# Identification of sulfenylated cysteines in *Arabidopsis thaliana* proteins using a disulfide-linked peptide reporter

**DOI:** 10.1101/2020.03.25.989145

**Authors:** Bo Wei, Patrick Willems, Jingjing Huang, Caiping Tian, Jing Yang, Joris Messens, Frank Van Breusegem

## Abstract

In proteins, hydrogen peroxide (H_2_O_2_) reacts with redox-sensitive cysteines to form cysteine sulfenic acid, also known as *S*-sulfenylation. These cysteine oxidation events can steer diverse cellular processes by altering protein interactions, trafficking, conformation, and function. Previously, we had identified *S*-sulfenylated proteins by using a tagged proteinaceous probe based on the yeast AP-1–like (Yap1) transcription factor that specifically reacts with sulfenic acids and traps them through a mixed disulfide bond. However, the identity of the *S*-sulfenylated amino acid residues remained enigmatic. Here, we present a technological advancement to identify *in situ* sulfenylated cysteines directly by means of the transgenic Yap1 probe. In *Arabidopsis thaliana* cells, after an initial affinity purification and a tryptic digestion, we further enriched the mixed disulfide-linked peptides with an antibody targeting the YAP1C-derived peptide (C_598_SEIWDR) that entails the redox-active cysteine. Subsequent mass spectrometry analysis with pLink 2 identified 1,745 YAP1C cross-linked peptides, indicating sulfenylated cysteines in over 1,000 proteins. Approximately 55% of these YAP1C-linked cysteines had previously been reported as redox-sensitive cysteines (*S*-sulfenylation, *S*-nitrosylation, and reversibly oxidized cysteines). The presented methodology provides a noninvasive approach to identify sulfenylated cysteines in any species that can be genetically modified.

## Supplementary material for "Identification of sulfenylated cysteines in *Arabidopsis thaliana* proteins using a disulfide-linked peptide reporter": Cross-linked peptide report by pLink 2 of purification test samples (part 1 of 3)

### Sheet: DatasetS1a_cross-linked_peptide
Dataset S1a. Cross-linked peptide report (FDR 1 %) by pLink 2 of purification test samples. PSMs in file 'QE_Plus_YangJing_TCP_Bo_4_33per_20171106' correspond to protein- and peptide-level enrichment (green), 'QE_Plus_YangJing_TCP_Bo_3_33per_20171106' only IgG protein-level enrichment (brown), 'QE_Plus_YangJing_TCP_Bo_2_33per_20171106' only anti-CSEIWDR peptide-level enrichment (orange) and 'QE_Plus_YangJing_TCP_Bo_1_33per_20171106' the nonenriched proteome shotgun sample (light orange). Peptide cross-links indicated in blue indicate cross-links not between YAP1C and Arabidopsis proteins.
Peptide_Order	Peptide	Peptide_Mass	Modifications	Proteins	Protein_Type
	Spectrum_Order	Title	Charge	Precursor_Mass	Evalue	Score	Precursor_Mass_Error(Da)	Precursor_Mass_Error(ppm)	Alpha_Evalue	Beta_Evalue
1	AAAEDFCEIVER(7)-CSEIWDR(1)	2257.99	null	AT3G52390.2 (164)-YAP1C(224)/	Inter-Protein
	1	QE_Plus_YangJing_TCP_Bo_4_33per_20171106.22901.22901.3.0.dta	3	2258	1	0.0241819	0.019838	8.78571	1	1
2	AAEGEVIACHTVEDWTEK(9)-CSEIWDR(1)	2935.29	Acetyl[ProteinN-term](0)	AT5G42980.1 (10)-YAP1C(224)/	Inter-Protein
	1	QE_Plus_YangJing_TCP_Bo_4_33per_20171106.25533.25533.3.0.dta	3	2935.3	1	0.000541785	0.011217	3.82143	1	1
	2	QE_Plus_YangJing_TCP_Bo_4_33per_20171106.25529.25529.4.0.dta	4	2935.3	1	0.0318263	0.00852	2.90261	1	1
	3	QE_Plus_YangJing_TCP_Bo_4_33per_20171106.25517.25517.4.0.dta	4	2935.3	1	0.0685793	0.009084	3.09476	1	1
3	AAVEEGIVVGGGCTLLR(13)-CSEIWDR(1)	2549.25	null	AT1G55490.1 (471)-YAP1C(224)/AT3G13470.1 (467)-YAP1C(224)/AT5G56500.1 (467)-YAP1C(224)/	Inter-Protein
	1	QE_Plus_YangJing_TCP_Bo_4_33per_20171106.24289.24289.3.0.dta	3	2549.26	1	0.1196	0.013393	5.25371	1	1
	2	QE_Plus_YangJing_TCP_Bo_4_33per_20171106.24279.24279.4.0.dta	4	2549.26	1	0.137679	0.014062	5.51614	1	1
4	ACDLSEISR(2)-CSEIWDR(1)	1898.84	null	AT2G30140.1 (424)-YAP1C(224)/	Inter-Protein
	1	QE_Plus_YangJing_TCP_Bo_4_33per_20171106.18595.18595.3.0.dta	3	1898.85	1	0.0537817	0.01509	7.94697	1	1
5	ACGAVIVNRPDELQESDIGTGAGLFEVK(2)-CSEIWDR(1)	3793.82	null	AT5G26360.1 (327)-YAP1C(224)/	Inter-Protein
	1	QE_Plus_YangJing_TCP_Bo_4_33per_20171106.25386.25386.4.0.dta	4	3793.84	1	0.39717	0.019214	5.06456	1	1
6	ACIVFFDEVDAIGGAR(2)-CSEIWDR(1)	2588.19	null	AT1G53750.1 (263)-YAP1C(224)/	Inter-Protein
	1	QE_Plus_YangJing_TCP_Bo_4_33per_20171106.27244.27244.4.1.dta	4	2588.2	1	0.22787	0.012124	4.68435	1	1
7	ACTDPELMAALVGNVK(2)-CSEIWDR(1)	2537.18	null	AT5G49930.1 (1041)-YAP1C(224)/	Inter-Protein
	1	QE_Plus_YangJing_TCP_Bo_4_33per_20171106.26473.26473.4.0.dta	4	2537.19	1	0.00624425	0.008536	3.36436	1	1
8	ADGEDIQPLVCDNGTGMVK(11)-CSEIWDR(1)	2925.27	Acetyl[ProteinN-term](0);Oxidation[M](17)	AT2G37620.1 (12)-YAP1C(224)/AT3G12110.1 (12)-YAP1C(224)/AT3G46520.1 (12)-YAP1C(224)/AT3G53750.1 (12)-YAP1C(224)/AT5G09810.1 (12)-YAP1C(224)/AT5G59370.1 (12)-YAP1C(224)/	Inter-Protein
	1	QE_Plus_YangJing_TCP_Bo_4_33per_20171106.23639.23639.3.0.dta	3	2925.28	1	0.0177825	0.009294	3.17714	1	1
	2	QE_Plus_YangJing_TCP_Bo_4_33per_20171106.24527.24527.3.0.dta	3	2909.29	1	0.535052	0.012928	4.44372	1	1
9	ADGLGVSSCIER(9)-CSEIWDR(1)	2111.95	null	AT5G46290.3 (343)-YAP1C(224)/	Inter-Protein
	1	QE_Plus_YangJing_TCP_Bo_4_33per_20171106.19710.19710.3.0.dta	3	2111.96	1	0.0685838	0.013373	6.33207	1	1
10	ADLSSVDEFLNQCK(13)-CSEIWDR(1)	2516.11	Acetyl[ProteinN-term](0)	AT5G49810.1 (14)-YAP1C(224)/	Inter-Protein
	1	QE_Plus_YangJing_TCP_Bo_4_33per_20171106.27789.27789.3.0.dta	3	2516.12	1	0.0021912	0.010537	4.18782	1	1
11	ADQLTDDQISEFKEAFSLFDKDGDGCITTK(26)-CSEIWDR(1)	4284.92	Acetyl[ProteinN-term](0)	AT2G27030.3 (27)-YAP1C(224)/AT3G43810.2 (27)-YAP1C(224)/AT3G56800.1 (27)-YAP1C(224)/AT5G21274.1 (27)-YAP1C(224)/	Inter-Protein
	1	QE_Plus_YangJing_TCP_Bo_4_33per_20171106.29329.29329.5.0.dta	5	4284.95	1	0.319505	0.024191	5.64561	1	1
12	ADVVACFPHLK(6)-CSEIWDR(1)	2104.99	null	AT2G23090.1 (72)-YAP1C(224)/	Inter-Protein
	1	QE_Plus_YangJing_TCP_Bo_4_33per_20171106.23145.23145.4.0.dta	4	2105.01	1	0.397848	0.015097	7.17199	1	1
13	ADWHSCLDSK(6)-CSEIWDR(1)	2066.87	null	AT2G05710.1 (488)-YAP1C(224)/	Inter-Protein
	1	QE_Plus_YangJing_TCP_Bo_4_33per_20171106.18123.18123.3.1.dta	3	2066.87	1	0.490088	0.005274	2.55168	1	1
14	AECLVPGSWWVEK(3)-SCEFLK(2)	2227.06	null	AT2G42690.1 (377)-AT2G42690.1 (370)/	Intra-Protein
	1	QE_Plus_YangJing_TCP_Bo_1_33per_20171106.28714.28714.4.1.dta	4	2227.07	1	0.272721	0.012847	5.7686	1	1
15	AEGKPVDKPNIVTGANVQVCWEK(20)-CSEIWDR(1)	3387.65	null	AT5G17330.1 (166)-YAP1C(224)/	Inter-Protein
	1	QE_Plus_YangJing_TCP_Bo_4_33per_20171106.21912.21912.4.0.dta	4	3387.67	1	0.180022	0.019906	5.87606	1	1
16	AEHHTEGCNAGIDVITGAVGDMEER(8)-CSEIWDR(1)	3532.52	Oxidation[M](22)	AT5G20890.1 (469)-YAP1C(224)/	Inter-Protein
	1	QE_Plus_YangJing_TCP_Bo_4_33per_20171106.22371.22371.4.1.dta	4	3532.54	1	0.163005	0.026753	7.57336	1	1
17	AELPSCLPVLVDR(6)-CSEIWDR(1)	2317.13	null	AT2G02560.1 (604)-YAP1C(224)/	Inter-Protein
	1	QE_Plus_YangJing_TCP_Bo_4_33per_20171106.25303.25303.4.0.dta	4	2317.14	1	0.0156839	0.00685	2.95624	1	1
18	AFDECVDDMQR(5)-CSEIWDR(1)	2233.89	null	AT5G52200.1 (56)-YAP1C(224)/	Inter-Protein
	1	QE_Plus_YangJing_TCP_Bo_4_33per_20171106.19739.19739.3.0.dta	3	2233.91	1	0.0200094	0.014238	6.37362	1	1
19	AGGECLTFDQLALR(5)-CSEIWDR(1)	2399.11	null	AT3G05590.1 (119)-YAP1C(224)/AT5G27850.1 (119)-YAP1C(224)/	Inter-Protein
	1	QE_Plus_YangJing_TCP_Bo_4_33per_20171106.25434.25434.3.0.dta	3	2399.13	1	0.00492855	0.014831	6.18187	1	1
	2	QE_Plus_YangJing_TCP_Bo_4_33per_20171106.25445.25445.4.0.dta	4	2399.13	1	0.040109	0.017779	7.41066	1	1
20	AIANECQANFISVK(6)-CSEIWDR(1)	2413.13	null	AT3G09840.1 (538)-YAP1C(224)/AT5G03340.1 (538)-YAP1C(224)/	Inter-Protein
	1	QE_Plus_YangJing_TCP_Bo_4_33per_20171106.22045.22045.3.0.dta	3	2413.13	1	0.00276507	0.003055	1.26599	1	1
21	AICYKPGSLQLLDQR(3)-CSEIWDR(1)	2610.28	null	AT2G05830.1 (13)-YAP1C(224)/	Inter-Protein
	1	QE_Plus_YangJing_TCP_Bo_4_33per_20171106.23630.23630.3.0.dta	3	2610.29	1	0.00686412	0.01092	4.18346	1	1
	2	QE_Plus_YangJing_TCP_Bo_4_33per_20171106.23622.23622.4.0.dta	4	2610.29	1	0.0663697	0.012815	4.90944	1	1
	3	QE_Plus_YangJing_TCP_Bo_4_33per_20171106.23628.23628.5.0.dta	5	2610.29	1	0.121402	0.012391	4.747	1	1
22	AIIESLVCK(8)-CSEIWDR(1)	1880.92	null	AT5G44635.2 (815)-YAP1C(224)/	Inter-Protein
	1	QE_Plus_YangJing_TCP_Bo_4_33per_20171106.23655.23655.3.0.dta	3	1880.93	1	0.00053704	0.006594	3.50572	1	1
	2	QE_Plus_YangJing_TCP_Bo_4_33per_20171106.23663.23663.4.0.dta	4	1880.93	1	0.450783	0.00749	3.98209	1	1
23	ALHDALCIVK(7)-CSEIWDR(1)	1987.97	null	AT3G20050.1 (400)-YAP1C(224)/	Inter-Protein
	1	QE_Plus_YangJing_TCP_Bo_4_33per_20171106.21682.21682.3.0.dta	3	1987.99	1	0.0310802	0.017109	8.60626	1	1
24	ALQVVLAECKPK(9)-CSEIWDR(1)	2204.12	null	AT3G51800.2 (41)-YAP1C(224)/	Inter-Protein
	1	QE_Plus_YangJing_TCP_Bo_4_33per_20171106.20133.20133.3.0.dta	3	2204.13	1	0.0204652	0.012961	5.88035	1	1
	2	QE_Plus_YangJing_TCP_Bo_4_33per_20171106.20131.20131.4.0.dta	4	2204.13	1	0.114242	0.012121	5.49925	1	1
25	ANAASGMAVHDDCK(13)-CSEIWDR(1)	2336.97	Acetyl[ProteinN-term](0)	AT5G59880.1 (14)-YAP1C(224)/AT5G59890.1 (14)-YAP1C(224)/	Inter-Protein
	1	QE_Plus_YangJing_TCP_Bo_4_33per_20171106.16975.16975.4.0.dta	4	2336.99	1	0.0581615	0.018226	7.79899	1	1
	2	QE_Plus_YangJing_TCP_Bo_4_33per_20171106.16976.16976.3.0.dta	3	2336.98	1	0.279413	0.013978	5.98125	1	1
26	APGNLVISAYVTCPDITK(13)-CSEIWDR(1)	2767.34	null	AT1G74260.1 (911)-YAP1C(224)/	Inter-Protein
	1	QE_Plus_YangJing_TCP_Bo_4_33per_20171106.25282.25282.4.0.dta	4	2767.36	1	0.0868276	0.015946	5.76221	1	1
27	APSQEVLNFLDALCEDKK(14)-CSEIWDR(1)	2925.38	null	AT1G06410.1 (618)-YAP1C(224)/	Inter-Protein
	1	QE_Plus_YangJing_TCP_Bo_4_33per_20171106.28135.28135.5.0.dta	5	2925.4	1	0.0725926	0.024431	8.35141	1	1
28	AQCPIVER(3)-CSEIWDR(1)	1820.84	null	AT2G37270.1 (69)-YAP1C(224)/AT3G11940.1 (69)-YAP1C(224)/	Inter-Protein
	1	QE_Plus_YangJing_TCP_Bo_4_33per_20171106.15881.15881.4.0.dta	4	1820.85	1	0.0154059	0.006729	3.69554	1	1
	2	QE_Plus_YangJing_TCP_Bo_4_33per_20171106.15820.15820.3.0.dta	3	1820.85	1	0.0156978	0.007279	3.9976	1	1
	3	QE_Plus_YangJing_TCP_Bo_4_33per_20171106.15805.15805.2.0.dta	2	1820.85	1	0.210848	0.005754	3.16008	1	1
	4	QE_Plus_YangJing_TCP_Bo_4_33per_20171106.15750.15750.4.0.dta	4	1820.85	1	0.315842	0.009707	5.33105	1	1
29	AQLVSNINACTAVGDVVR(10)-CSEIWDR(1)	2735.32	null	AT3G11830.1 (32)-YAP1C(224)/	Inter-Protein
	1	QE_Plus_YangJing_TCP_Bo_4_33per_20171106.23546.23546.4.0.dta	4	2735.33	1	0.00922491	0.00494	1.806	1	1
	2	QE_Plus_YangJing_TCP_Bo_4_33per_20171106.23541.23541.3.0.dta	3	2735.33	1	0.0102136	0.002177	0.795884	1	1
30	ASAEAAPASGDCDVNMQDAK(12)-CSEIWDR(1)	2856.19	null	AT1G79930.1 (536)-YAP1C(224)/	Inter-Protein
	1	QE_Plus_YangJing_TCP_Bo_4_33per_20171106.15804.15804.4.0.dta	4	2856.19	1	0.00731425	0.005522	1.93335	1	1
31	ASESDASSIATLSCAR(14)-CSEIWDR(1)	2516.1	Acetyl[ProteinN-term](0)	AT2G45240.1 (15)-YAP1C(224)/	Inter-Protein
	1	QE_Plus_YangJing_TCP_Bo_4_33per_20171106.23274.23274.3.0.dta	3	2516.11	1	0.0129009	0.010244	4.07138	1	1
32	ATFDCLQK(5)-CSEIWDR(1)	1830.81	null	AT1G58380.1 (236)-YAP1C(224)/AT1G58684.1 (236)-YAP1C(224)/AT1G58983.1 (236)-YAP1C(224)/AT1G59359.1 (236)-YAP1C(224)/AT2G41840.1 (237)-YAP1C(224)/AT3G57490.1 (228)-YAP1C(224)/	Inter-Protein
	1	QE_Plus_YangJing_TCP_Bo_4_33per_20171106.18754.18754.2.0.dta	2	1830.83	1	0.00154638	0.01931	10.5472	1	1
	2	QE_Plus_YangJing_TCP_Bo_4_33per_20171106.18728.18728.3.0.dta	3	1830.83	1	0.0429919	0.018662	10.1933	1	1
	3	QE_Plus_YangJing_TCP_Bo_4_33per_20171106.18735.18735.4.0.dta	4	1830.83	1	0.49216	0.015418	8.42139	1	1
33	ATGCNVLLIQK(4)-CSEIWDR(1)	2065.02	null	AT3G18190.1 (293)-YAP1C(224)/	Inter-Protein
	1	QE_Plus_YangJing_TCP_Bo_4_33per_20171106.22079.22079.3.0.dta	3	2065.03	1	0.0237149	0.007659	3.70892	1	1
	2	QE_Plus_YangJing_TCP_Bo_4_33per_20171106.22124.22124.4.0.dta	4	2065.03	1	0.0882518	0.013226	6.40478	1	1
34	ATQGQVITCK(9)-CSEIWDR(1)	1995.93	Acetyl[ProteinN-term](0)	AT5G43940.2 (10)-YAP1C(224)/	Inter-Protein
	1	QE_Plus_YangJing_TCP_Bo_4_33per_20171106.17731.17731.2.0.dta	2	1995.93	1	0.000120359	0.00844	4.22861	1	1
	2	QE_Plus_YangJing_TCP_Bo_4_33per_20171106.17685.17685.3.0.dta	3	1995.94	1	0.00155257	0.010774	5.39799	1	1
35	ATQPATESVQCFGR(11)-CSEIWDR(1)	2442.08	Acetyl[ProteinN-term](0)	AT2G09990.1 (12)-YAP1C(224)/AT5G18380.1 (12)-YAP1C(224)/	Inter-Protein
	1	QE_Plus_YangJing_TCP_Bo_4_33per_20171106.22078.22078.3.0.dta	3	2442.09	1	0.0149733	0.009037	3.70053	1	1
36	ATVPGGPSIACSTAK(11)-CSEIWDR(1)	2265.06	null	AT5G65010.2 (524)-YAP1C(224)/	Inter-Protein
	1	QE_Plus_YangJing_TCP_Bo_4_33per_20171106.17378.17378.3.0.dta	3	2265.08	1	0.0716012	0.015384	6.79186	1	1
	2	QE_Plus_YangJing_TCP_Bo_4_33per_20171106.17357.17357.4.0.dta	4	2265.08	1	0.212951	0.021114	9.32159	1	1
37	ATVPGGPSVACSTAK(11)-CSEIWDR(1)	2251.05	null	AT5G10240.1 (523)-YAP1C(224)/	Inter-Protein
	1	QE_Plus_YangJing_TCP_Bo_4_33per_20171106.15638.15638.3.0.dta	3	2251.06	1	0.00023344	0.008518	3.78402	1	1
	2	QE_Plus_YangJing_TCP_Bo_4_33per_20171106.15622.15622.4.0.dta	4	2251.06	1	0.00478487	0.012664	5.62582	1	1
38	AVCMISNNTAVAEVFSR(3)-CSEIWDR(1)	2717.25	null	AT1G64740.1 (376)-YAP1C(224)/AT5G19770.1 (376)-YAP1C(224)/AT5G19780.1 (376)-YAP1C(224)/	Inter-Protein
	1	QE_Plus_YangJing_TCP_Bo_4_33per_20171106.25381.25381.3.0.dta	3	2717.26	1	0.00083492	0.008645	3.18153	1	1
	2	QE_Plus_YangJing_TCP_Bo_4_33per_20171106.24323.24323.3.1.dta	3	2733.24	1	0.0062159	0.001167	0.426965	1	1
39	AVCMISNSTSVAEVFSR(3)-CSEIWDR(1)	2706.23	null	AT1G04820.1 (376)-YAP1C(224)/AT1G50010.1 (376)-YAP1C(224)/AT4G14960.2 (376)-YAP1C(224)/	Inter-Protein
	1	QE_Plus_YangJing_TCP_Bo_4_33per_20171106.25194.25194.3.0.dta	3	2706.25	1	0.010021	0.01731	6.39635	1	1
	2	QE_Plus_YangJing_TCP_Bo_4_33per_20171106.25197.25197.4.0.dta	4	2706.25	1	0.0174811	0.019847	7.33381	1	1
	3	QE_Plus_YangJing_TCP_Bo_4_33per_20171106.24045.24045.3.0.dta	3	2722.24	1	0.0183413	0.015871	5.83015	1	1
	4	QE_Plus_YangJing_TCP_Bo_4_33per_20171106.24021.24021.4.0.dta	4	2722.24	1	0.107239	0.010578	3.88579	1	1
40	AVPLALGLLCISNPK(10)-CSEIWDR(1)	2414.26	null	AT2G20580.1 (680)-YAP1C(224)/AT4G28470.1 (680)-YAP1C(224)/	Inter-Protein
	1	QE_Plus_YangJing_TCP_Bo_4_33per_20171106.28102.28102.4.0.dta	4	2414.28	1	0.00847915	0.018698	7.74483	1	1
41	AVTSGDCLVITALSHNR(7)-CSEIWDR(1)	2662.27	null	AT5G07350.2 (22)-YAP1C(224)/	Inter-Protein
	1	QE_Plus_YangJing_TCP_Bo_4_33per_20171106.23883.23883.5.0.dta	5	2662.28	1	0.0102925	0.011686	4.38948	1	1
	2	QE_Plus_YangJing_TCP_Bo_4_33per_20171106.23884.23884.4.0.dta	4	2662.28	1	0.0341011	0.01119	4.20318	1	1
42	CAGNDDIITIK(1)-CSEIWDR(1)	2067.95	null	AT1G07370.1 (81)-YAP1C(224)/AT2G29570.1 (81)-YAP1C(224)/	Inter-Protein
	1	QE_Plus_YangJing_TCP_Bo_4_33per_20171106.22027.22027.3.0.dta	3	2067.95	1	0.000924115	0.003838	1.85595	1	1
43	CALQNAASVAGMVLTTQAIVVDKPKPK(1)-CSEIWDR(1)	3658.88	null	AT2G28000.1 (548)-YAP1C(224)/	Inter-Protein
	1	QE_Plus_YangJing_TCP_Bo_4_33per_20171106.27110.27110.5.0.dta	5	3658.9	1	0.115526	0.023618	6.45499	1	1
	2	QE_Plus_YangJing_TCP_Bo_4_33per_20171106.25730.25730.5.0.dta	5	3674.9	1	0.168829	0.029367	7.9913	1	1
44	CELDDPLILIHEK(1)-CSEIWDR(1)	2443.16	null	AT3G23990.1 (243)-YAP1C(224)/	Inter-Protein
	1	QE_Plus_YangJing_TCP_Bo_4_33per_20171106.25699.25699.3.0.dta	3	2443.18	1	0.00941772	0.016675	6.82517	1	1
45	CELQSTVDLNNQR(1)-CSEIWDR(1)	2425.09	null	AT5G44320.1 (391)-YAP1C(224)/	Inter-Protein
	1	QE_Plus_YangJing_TCP_Bo_4_33per_20171106.18906.18906.3.0.dta	3	2425.1	1	0.00137564	0.010288	4.24232	1	1
46	CFAETPNKK(1)-CSEIWDR(1)	1942.88	null	AT1G06220.1 (688)-YAP1C(224)/AT5G25230.1 (674)-YAP1C(224)/	Inter-Protein
	1	QE_Plus_YangJing_TCP_Bo_4_33per_20171106.13594.13594.3.1.dta	3	1942.88	1	0.0132873	-0.001551	-0.7983	1	1
47	CFGFVNFENPEDAAR(1)-CSEIWDR(1)	2621.12	null	AT2G23350.1 (266)-YAP1C(224)/	Inter-Protein
	1	QE_Plus_YangJing_TCP_Bo_4_33per_20171106.26239.26239.3.0.dta	3	2621.13	1	0.0701003	0.014281	5.44844	1	1
48	CFGYMVSK(1)-CSEIWDR(1)	1855.78	Oxidation[M](5)	AT3G02230.1 (95)-YAP1C(224)/AT3G08900.1 (91)-YAP1C(224)/AT5G15650.1 (95)-YAP1C(224)/	Inter-Protein
	1	QE_Plus_YangJing_TCP_Bo_4_33per_20171106.23545.23545.3.0.dta	3	1855.78	1	0.398088	0.001232	0.663871	1	1
49	CFVGGLAWATDDR(1)-CSEIWDR(1)	2316.02	null	AT2G21660.1 (10)-YAP1C(224)/	Inter-Protein
	1	QE_Plus_YangJing_TCP_Bo_4_33per_20171106.25469.25469.4.2.dta	4	2316.04	1	0.188302	0.020185	8.71539	1	1
50	CFVGGLAWATNDEDLQR(1)-CSEIWDR(1)	2800.25	null	AT4G39260.1 (8)-YAP1C(224)/	Inter-Protein
	1	QE_Plus_YangJing_TCP_Bo_4_33per_20171106.25708.25708.3.0.dta	3	2800.26	1	0.00460682	0.017482	6.24303	1	1
	2	QE_Plus_YangJing_TCP_Bo_4_33per_20171106.25706.25706.4.0.dta	4	2800.27	1	0.0375366	0.021515	7.68326	1	1
51	CGDVIQLER(1)-CDVPFVK(1)	1836.9	null	AT5G26710.1 (682)-AT5G26710.1 (696)/	Intra-Protein
	1	QE_Plus_YangJing_TCP_Bo_1_33per_20171106.22425.22425.3.0.dta	3	1836.9	1	0.029086	0.004534	2.46829	1	1
52	CGDVIQLER(1)-CSEIWDR(1)	1937.88	null	AT5G26710.1 (682)-YAP1C(224)/	Inter-Protein
	1	QE_Plus_YangJing_TCP_Bo_4_33per_20171106.21396.21396.4.0.dta	4	1937.9	1	0.40139	0.016582	8.55675	1	1
	2	QE_Plus_YangJing_TCP_Bo_4_33per_20171106.21355.21355.3.0.dta	3	1937.9	1	0.447011	0.015961	8.2363	1	1
53	CGEIPIPKKPDVDIEK(1)-CSEIWDR(1)	2686.32	null	AT2G44060.1 (183)-YAP1C(224)/	Inter-Protein
	1	QE_Plus_YangJing_TCP_Bo_4_33per_20171106.20875.20875.5.1.dta	5	2686.34	1	0.144271	0.014273	5.31321	1	1
54	CGFVQYANK(1)-CSEIWDR(1)	1934.85	null	AT5G54900.1 (297)-YAP1C(224)/	Inter-Protein
	1	QE_Plus_YangJing_TCP_Bo_4_33per_20171106.19234.19234.3.0.dta	3	1934.87	1	0.00773343	0.013599	7.02844	1	1
55	CGFVQYANR(1)-CSEIWDR(1)	1962.86	null	AT4G27000.1 (315)-YAP1C(224)/	Inter-Protein
	1	QE_Plus_YangJing_TCP_Bo_4_33per_20171106.19694.19694.3.0.dta	3	1962.87	1	0.0493311	0.011416	5.81601	1	1
56	CGIAIEPSYPIK(1)-CSEIWDR(1)	2196.05	null	AT1G47128.1 (342)-YAP1C(224)/	Inter-Protein
	1	QE_Plus_YangJing_TCP_Bo_4_33per_20171106.23728.23728.3.0.dta	3	2196.06	1	0.0398889	0.010458	4.7622	1	1
57	CGINYQPPTVVPGGDLAK(1)-CSEIWDR(1)	2734.3	null	AT1G04820.1 (353)-YAP1C(224)/AT1G50010.1 (353)-YAP1C(224)/AT4G14960.2 (353)-YAP1C(224)/AT5G19770.1 (353)-YAP1C(224)/AT5G19780.1 (353)-YAP1C(224)/	Inter-Protein
	1	QE_Plus_YangJing_TCP_Bo_4_33per_20171106.23697.23697.4.0.dta	4	2734.31	1	0.00399981	0.010631	3.88802	1	1
	2	QE_Plus_YangJing_TCP_Bo_4_33per_20171106.23692.23692.3.0.dta	3	2734.3	1	0.016855	0.006731	2.46169	1	1
58	CGLTYVYQK(1)-CSEIWDR(1)	1979.9	null	AT2G47110.1 (144)-YAP1C(224)/AT3G62250.1 (144)-YAP1C(224)/	Inter-Protein
	1	QE_Plus_YangJing_TCP_Bo_4_33per_20171106.20570.20570.3.0.dta	3	1979.91	1	0.00895756	0.01336	6.74782	1	1
59	CHFVAIDIFTAK(1)-CSEIWDR(1)	2270.07	null	AT1G26630.1 (57)-YAP1C(224)/	Inter-Protein
	1	QE_Plus_YangJing_TCP_Bo_4_33per_20171106.26480.26480.3.0.dta	3	2270.08	1	0.000758802	0.001901	0.837418	1	1
60	CIDEGMHPR(1)-CSEIWDR(1)	1962.83	null	AT3G02530.1 (108)-YAP1C(224)/AT5G16070.1 (108)-YAP1C(224)/	Inter-Protein
	1	QE_Plus_YangJing_TCP_Bo_4_33per_20171106.15216.15216.3.0.dta	3	1962.83	1	0.0133272	0.007207	3.67175	1	1
61	CIGATTLDEYRK(1)-CSEIWDR(1)	2275.05	null	AT5G15450.1 (386)-YAP1C(224)/	Inter-Protein
	1	QE_Plus_YangJing_TCP_Bo_4_33per_20171106.19327.19327.4.0.dta	4	2275.07	1	0.162237	0.02031	8.92728	1	1
62	CIRVVK(1)-NLANCR(5)	1404.76	null	AT2G36720.1 (692)-AT4G21820.3 (475)/	Inter-Protein
	1	QE_Plus_YangJing_TCP_Bo_4_33per_20171106.19308.19308.2.0.dta	2	1404.76	1	0.408225	0.001254	0.892682	1	1
63	CIVFTQTK(1)-CSEIWDR(1)	1844.87	null	AT3G22310.1 (364)-YAP1C(224)/AT3G22330.1 (352)-YAP1C(224)/	Inter-Protein
	1	QE_Plus_YangJing_TCP_Bo_4_33per_20171106.20274.20274.3.0.dta	3	1844.88	1	0.483752	0.014822	8.03418	1	1
64	CIWGQGDGSTIPVYDTPIGK(1)-CSEIWDR(1)	3012.39	null	AT3G44300.1 (154)-YAP1C(224)/AT3G44310.1 (161)-YAP1C(224)/AT3G44320.1 (161)-YAP1C(224)/	Inter-Protein
	1	QE_Plus_YangJing_TCP_Bo_4_33per_20171106.25572.25572.3.0.dta	3	3012.39	1	0.001692	0.004113	1.36536	1	1
	2	QE_Plus_YangJing_TCP_Bo_4_33per_20171106.25579.25579.4.1.dta	4	3012.39	1	0.00699834	0.007038	2.33635	1	1
65	CIYDSDDEVRDR(1)-CSEIWDR(1)	2391	null	AT4G34450.1 (521)-YAP1C(224)/	Inter-Protein
	1	QE_Plus_YangJing_TCP_Bo_4_33per_20171106.16605.16605.4.0.dta	4	2391.01	1	0.00418277	0.010791	4.51318	1	1
	2	QE_Plus_YangJing_TCP_Bo_4_33per_20171106.16599.16599.3.0.dta	3	2391.01	1	0.0108065	0.008334	3.48557	1	1
66	CLEVVATLEAK(1)-CSEIWDR(1)	2081	null	AT5G49510.1 (77)-YAP1C(224)/	Inter-Protein
	1	QE_Plus_YangJing_TCP_Bo_4_33per_20171106.24144.24144.3.1.dta	3	2081.01	1	0.13541	0.009901	4.7578	1	1
67	CLGVSNLPQK(1)-CSEIWDR(1)	1963.94	null	AT2G17900.1 (17)-YAP1C(224)/	Inter-Protein
	1	QE_Plus_YangJing_TCP_Bo_4_33per_20171106.19842.19842.3.0.dta	3	1963.95	1	0.208741	0.014976	7.6255	1	1
68	CLISAPALK(1)-CSEIWDR(1)	1820.9	null	AT5G50960.1 (328)-YAP1C(224)/	Inter-Protein
	1	QE_Plus_YangJing_TCP_Bo_4_33per_20171106.22862.22862.3.1.dta	3	1820.92	1	0.276952	0.014476	7.9499	1	1
69	CLIYDAAAQSTK(1)-CSEIWDR(1)	2189	null	AT3G15180.2 (421)-YAP1C(224)/	Inter-Protein
	1	QE_Plus_YangJing_TCP_Bo_4_33per_20171106.20703.20703.3.0.dta	3	2189.02	1	0.00783172	0.020396	9.3175	1	1
70	CLQLVEEIVDR(1)-FVEACNPR(5)	2249.11	null	AT5G11030.2 (139)-AT5G11030.2 (154)/	Intra-Protein
	1	QE_Plus_YangJing_TCP_Bo_4_33per_20171106.24823.24823.3.0.dta	3	2249.12	1	0.000552254	0.015317	6.81026	1	1
	2	QE_Plus_YangJing_TCP_Bo_2_33per_20171106.25325.25325.4.0.dta	4	2249.12	1	0.122225	0.012738	5.66359	1	1
71	CNLTGSTEGSTK(1)-CSEIWDR(1)	2102.91	null	AT5G17270.1 (134)-YAP1C(224)/	Inter-Protein
	1	QE_Plus_YangJing_TCP_Bo_4_33per_20171106.13858.13858.3.0.dta	3	2102.92	1	0.00368549	0.007528	3.5798	1	1
72	CNNVLYVR(1)-CSEIWDR(1)	1885.87	null	AT2G14285.1 (40)-YAP1C(224)/AT4G30220.2 (75)-YAP1C(224)/	Inter-Protein
	1	QE_Plus_YangJing_TCP_Bo_4_33per_20171106.20503.20503.3.0.dta	3	1885.88	1	0.00384056	0.013102	6.94746	1	1
	2	QE_Plus_YangJing_TCP_Bo_4_33per_20171106.20481.20481.4.0.dta	4	1885.88	1	0.0363421	0.01401	7.42894	1	1
	3	QE_Plus_YangJing_TCP_Bo_4_33per_20171106.20515.20515.2.0.dta	2	1885.88	1	0.0364346	0.009653	5.1186	1	1
	4	QE_Plus_YangJing_TCP_Bo_4_33per_20171106.20565.20565.3.0.dta	3	1885.88	1	0.0858243	0.010614	5.62818	1	1
73	CNPMSHHR(1)-CSEIWDR(1)	1902.78	Oxidation[M](4)	AT5G26710.1 (375)-YAP1C(224)/	Inter-Protein
	1	QE_Plus_YangJing_TCP_Bo_4_33per_20171106.5632.5632.3.0.dta	3	1902.79	1	0.0340106	0.009194	4.83188	1	1
74	CPFTGTVSIR(1)-CSEIWDR(1)	1985.92	null	AT3G48930.1 (59)-YAP1C(224)/AT4G30800.1 (59)-YAP1C(224)/AT5G23740.1 (59)-YAP1C(224)/	Inter-Protein
	1	QE_Plus_YangJing_TCP_Bo_4_33per_20171106.21719.21719.3.0.dta	3	1985.93	1	0.000864746	0.009788	4.9287	1	1
	2	QE_Plus_YangJing_TCP_Bo_4_33per_20171106.21747.21747.2.0.dta	2	1985.93	1	0.157229	0.009337	4.7016	1	1
75	CQEIWDR(1)-ELCLVSGK(3)	1794.85	null	AT1G32750.1 (1188)-AT1G60080.1 (139)/	Inter-Protein
	1	QE_Plus_YangJing_TCP_Bo_4_33per_20171106.18439.18439.4.0.dta	4	1794.86	1	0.187404	0.008948	4.98537	1	1
76	CSEIWDR(1)-AAIRCIK(5)	1679.84	null	YAP1C(224)-AT5G12380.1 (237)/	Inter-Protein
	1	QE_Plus_YangJing_TCP_Bo_4_33per_20171106.20447.20447.3.0.dta	3	1679.84	1	0.199325	0.001346	0.801269	1	1
77	CSEIWDR(1)-ACNLAK(2)	1524.69	null	YAP1C(224)-AT1G35160.2 (201)/YAP1C(224)-AT1G78300.1 (195)/YAP1C(224)-AT4G09000.2 (200)/	Inter-Protein
	1	QE_Plus_YangJing_TCP_Bo_4_33per_20171106.12434.12434.3.0.dta	3	1524.7	1	0.267616	0.010187	6.68134	1	1
78	CSEIWDR(1)-AGECGIDVK(4)	1796.79	null	YAP1C(224)-AT4G31180.1 (502)/	Inter-Protein
	1	QE_Plus_YangJing_TCP_Bo_4_33per_20171106.16800.16800.3.0.dta	3	1796.81	1	0.0946771	0.01378	7.66922	1	1
79	CSEIWDR(1)-AIFTEGCK(7)	1773.79	null	YAP1C(224)-AT2G33210.1 (135)/	Inter-Protein
	1	QE_Plus_YangJing_TCP_Bo_4_33per_20171106.19061.19061.3.0.dta	3	1773.81	1	0.368779	0.014645	8.25632	1	1
80	CSEIWDR(1)-ALDICVK(5)	1708.8	Acetyl[ProteinN-term](10)	YAP1C(224)-AT1G75270.1 (6)/	Inter-Protein
	1	QE_Plus_YangJing_TCP_Bo_4_33per_20171106.24755.24755.2.0.dta	2	1708.81	1	0.000155168	0.011088	6.48875	1	1
	2	QE_Plus_YangJing_TCP_Bo_4_33per_20171106.24722.24722.3.0.dta	3	1708.82	1	0.00296653	0.014292	8.36375	1	1
81	CSEIWDR(1)-ALGTCAR(5)	1596.73	null	YAP1C(224)-AT1G14320.1 (126)/YAP1C(224)-AT1G26910.1 (126)/YAP1C(224)-AT1G66580.1 (126)/	Inter-Protein
	1	QE_Plus_YangJing_TCP_Bo_4_33per_20171106.13705.13705.3.0.dta	3	1596.73	1	0.24869	0.006953	4.35454	1	1
82	CSEIWDR(1)-ATILECVK(6)	1781.86	null	YAP1C(224)-AT1G60070.2 (357)/	Inter-Protein
	1	QE_Plus_YangJing_TCP_Bo_4_33per_20171106.20311.20311.3.0.dta	3	1781.87	1	0.0618917	0.009549	5.35902	1	1
83	CSEIWDR(1)-CADAPR(1)	1537.65	null	YAP1C(224)-AT2G02700.1 (405)/	Inter-Protein
	1	QE_Plus_YangJing_TCP_Bo_4_33per_20171106.11236.11236.3.0.dta	3	1537.66	1	0.566375	0.005391	3.50599	1	1
84	CSEIWDR(1)-CAEEFK(1)	1631.68	null	YAP1C(224)-AT1G09590.1 (101)/YAP1C(224)-AT1G09690.1 (101)/YAP1C(224)-AT1G57660.1 (101)/YAP1C(224)-AT1G57860.1 (101)/	Inter-Protein
	1	QE_Plus_YangJing_TCP_Bo_4_33per_20171106.15463.15463.2.0.dta	2	1631.69	1	5.33801e-05	0.007063	4.32866	1	1
	2	QE_Plus_YangJing_TCP_Bo_4_33per_20171106.15451.15451.3.0.dta	3	1631.69	1	0.00211408	0.010023	6.14274	1	1
	3	QE_Plus_YangJing_TCP_Bo_4_33per_20171106.15479.15479.4.0.dta	4	1631.69	1	0.0163462	0.008133	4.98442	1	1
85	CSEIWDR(1)-CAFLDAR(1)	1700.75	null	YAP1C(224)-AT2G03820.1 (295)/	Inter-Protein
	1	QE_Plus_YangJing_TCP_Bo_4_33per_20171106.21510.21510.3.0.dta	3	1700.76	1	0.151803	0.012716	7.47669	1	1
86	CSEIWDR(1)-CDVDIR(1)	1625.7	null	YAP1C(224)-AT1G18450.1 (348)/YAP1C(224)-AT1G49240.1 (287)/YAP1C(224)-AT2G37620.1 (287)/YAP1C(224)-AT2G42100.1 (288)/YAP1C(224)-AT3G12110.1 (287)/YAP1C(224)-AT3G18780.2 (287)/YAP1C(224)-AT3G46520.1 (287)/YAP1C(224)-AT3G53750.1 (287)/YAP1C(224)-AT5G09810.1 (287)/YAP1C(224)-AT5G59370.1 (287)/	Inter-Protein
	1	QE_Plus_YangJing_TCP_Bo_4_33per_20171106.16381.16381.3.0.dta	3	1625.71	1	0.0219102	0.002478	1.52426	1	1
	2	QE_Plus_YangJing_TCP_Bo_4_33per_20171106.16383.16383.2.0.dta	2	1625.71	1	0.0311339	0.004199	2.58288	1	1
	3	QE_Plus_YangJing_TCP_Bo_4_33per_20171106.16376.16376.4.1.dta	4	1625.71	1	0.0502929	0.005239	3.2226	1	1
87	CSEIWDR(1)-CDVDIRK(1)	1753.8	null	YAP1C(224)-AT1G49240.1 (287)/YAP1C(224)-AT2G37620.1 (287)/YAP1C(224)-AT2G42100.1 (288)/YAP1C(224)-AT3G12110.1 (287)/YAP1C(224)-AT3G18780.2 (287)/YAP1C(224)-AT3G46520.1 (287)/YAP1C(224)-AT3G53750.1 (287)/YAP1C(224)-AT5G09810.1 (287)/YAP1C(224)-AT5G59370.1 (287)/	Inter-Protein
	1	QE_Plus_YangJing_TCP_Bo_4_33per_20171106.13517.13517.3.0.dta	3	1753.81	1	8.91635e-05	0.008963	5.11062	1	1
	2	QE_Plus_YangJing_TCP_Bo_4_33per_20171106.13530.13530.4.0.dta	4	1753.81	1	0.00451857	0.006934	3.9537	1	1
	3	QE_Plus_YangJing_TCP_Bo_4_33per_20171106.13509.13509.3.3.dta	3	1753.81	1	0.0287217	0.01034	5.89577	1	1
88	CSEIWDR(1)-CDVPFVK(1)	1712.78	null	YAP1C(224)-AT5G26710.1 (696)/	Inter-Protein
	1	QE_Plus_YangJing_TCP_Bo_4_33per_20171106.21540.21540.2.0.dta	2	1712.79	1	0.000613841	0.008786	5.12968	1	1
	2	QE_Plus_YangJing_TCP_Bo_4_33per_20171106.21474.21474.2.2.dta	2	1712.79	1	0.0240042	0.01057	6.17127	1	1
	3	QE_Plus_YangJing_TCP_Bo_4_33per_20171106.21457.21457.3.0.dta	3	1712.79	1	0.0542154	0.013449	7.85216	1	1
89	CSEIWDR(1)-CFFLVR(1)	1689.79	null	YAP1C(224)-AT5G62440.1 (139)/	Inter-Protein
	1	QE_Plus_YangJing_TCP_Bo_4_33per_20171106.24646.24646.3.0.dta	3	1689.8	1	0.351367	0.011628	6.88134	1	1
90	CSEIWDR(1)-CGEIPIPK(1)	1761.83	null	YAP1C(224)-AT2G44060.1 (183)/	Inter-Protein
	1	QE_Plus_YangJing_TCP_Bo_4_33per_20171106.21265.21265.2.0.dta	2	1761.84	1	0.00516979	0.011093	6.29629	1	1
	2	QE_Plus_YangJing_TCP_Bo_4_33per_20171106.21139.21139.2.0.dta	2	1761.84	1	0.00635562	0.00812	4.60884	1	1
	3	QE_Plus_YangJing_TCP_Bo_4_33per_20171106.21164.21164.4.0.dta	4	1761.84	1	0.150873	0.007211	4.0929	1	1
	4	QE_Plus_YangJing_TCP_Bo_4_33per_20171106.20905.20905.3.0.dta	3	1761.84	1	0.545104	0.011998	6.80997	1	1
91	CSEIWDR(1)-CGLIVK(1)	1537.75	null	YAP1C(224)-AT5G56250.1 (145)/	Inter-Protein
	1	QE_Plus_YangJing_TCP_Bo_4_33per_20171106.18391.18391.2.0.dta	2	1537.76	1	0.0344659	0.011144	7.24695	1	1
92	CSEIWDR(1)-CGVISPR(1)	1636.76	null	YAP1C(224)-AT1G07770.1 (72)/YAP1C(224)-AT3G46040.1 (72)/YAP1C(224)-AT5G59850.1 (72)/	Inter-Protein
	1	QE_Plus_YangJing_TCP_Bo_4_33per_20171106.16839.16839.3.0.dta	3	1636.77	1	0.000561768	0.013337	8.14843	1	1
	2	QE_Plus_YangJing_TCP_Bo_4_33per_20171106.16980.16980.3.1.dta	3	1636.77	1	0.0112575	0.013571	8.2914	1	1
	3	QE_Plus_YangJing_TCP_Bo_4_33per_20171106.16829.16829.4.0.dta	4	1636.77	1	0.157355	0.01344	8.21136	1	1
93	CSEIWDR(1)-CIITMGA(1)	1629.71	Oxidation[M](15)	YAP1C(224)-AT1G77120.1 (373)/	Inter-Protein
	1	QE_Plus_YangJing_TCP_Bo_4_33per_20171106.19543.19543.2.0.dta	2	1629.71	1	0.00333012	0.007588	4.65605	1	1
	2	QE_Plus_YangJing_TCP_Bo_4_33per_20171106.19630.19630.2.1.dta	2	1629.71	1	0.0596869	0.007525	4.6174	1	1
	3	QE_Plus_YangJing_TCP_Bo_4_33per_20171106.23245.23245.2.0.dta	2	1613.72	1	0.0840331	0.009154	5.67264	1	1
	4	QE_Plus_YangJing_TCP_Bo_4_33per_20171106.19552.19552.3.0.dta	3	1629.72	1	0.126302	0.009361	5.74398	1	1
94	CSEIWDR(1)-CITIVK(1)	1581.78	null	YAP1C(224)-AT5G11900.1 (119)/	Inter-Protein
	1	QE_Plus_YangJing_TCP_Bo_4_33per_20171106.19165.19165.3.0.dta	3	1581.79	1	0.31014	0.013733	8.68201	1	1
95	CSEIWDR(1)-CLAPLVK(1)	1648.82	null	YAP1C(224)-AT2G02560.1 (71)/	Inter-Protein
	1	QE_Plus_YangJing_TCP_Bo_4_33per_20171106.21517.21517.3.0.dta	3	1648.83	1	0.00321573	0.013194	8.00209	1	1
	2	QE_Plus_YangJing_TCP_Bo_4_33per_20171106.21539.21539.3.1.dta	3	1648.83	1	0.0494631	0.013254	8.03848	1	1
	3	QE_Plus_YangJing_TCP_Bo_4_33per_20171106.21530.21530.2.0.dta	2	1648.83	1	0.249948	0.009026	5.47422	1	1
	4	QE_Plus_YangJing_TCP_Bo_4_33per_20171106.21548.21548.2.1.dta	2	1648.83	1	0.441694	0.008988	5.45118	1	1
	5	QE_Plus_YangJing_TCP_Bo_4_33per_20171106.21555.21555.4.0.dta	4	1648.83	1	0.565432	0.011368	6.89463	1	1
96	CSEIWDR(1)-CLATPK(1)	1537.71	null	YAP1C(224)-AT2G42710.1 (282)/	Inter-Protein
	1	QE_Plus_YangJing_TCP_Bo_4_33per_20171106.15321.15321.3.0.dta	3	1537.72	1	0.263301	0.009191	5.97706	1	1
97	CSEIWDR(1)-CMEPVEK(1)	1756.73	Oxidation[M](12)	YAP1C(224)-AT3G09440.1 (319)/YAP1C(224)-AT3G12580.1 (319)/YAP1C(224)-AT5G02490.1 (319)/YAP1C(224)-AT5G02500.1 (319)/	Inter-Protein
	1	QE_Plus_YangJing_TCP_Bo_4_33per_20171106.12055.12055.2.0.dta	2	1756.74	1	1.15121e-05	0.006905	3.93059	1	1
	2	QE_Plus_YangJing_TCP_Bo_4_33per_20171106.15553.15553.2.0.dta	2	1740.75	1	2.33521e-05	0.008639	4.96284	1	1
	3	QE_Plus_YangJing_TCP_Bo_4_33per_20171106.12022.12022.3.0.dta	3	1756.74	1	0.00133335	0.007238	4.12015	1	1
	4	QE_Plus_YangJing_TCP_Bo_4_33per_20171106.12178.12178.3.0.dta	3	1756.74	1	0.00184791	0.009198	5.23585	1	1
	5	QE_Plus_YangJing_TCP_Bo_4_33per_20171106.15424.15424.3.0.dta	3	1740.75	1	0.003564	0.009369	5.3822	1	1
	6	QE_Plus_YangJing_TCP_Bo_4_33per_20171106.12438.12438.3.0.dta	3	1756.74	1	0.00584405	0.010684	6.08174	1	1
	7	QE_Plus_YangJing_TCP_Bo_4_33per_20171106.14919.14919.3.0.dta	3	1740.74	1	0.00640628	0.004737	2.72126	1	1
	8	QE_Plus_YangJing_TCP_Bo_4_33per_20171106.15419.15419.4.0.dta	4	1740.75	1	0.0522198	0.010249	5.88773	1	1
	9	QE_Plus_YangJing_TCP_Bo_4_33per_20171106.12029.12029.4.0.dta	4	1756.74	1	0.117307	0.007317	4.16512	1	1
	10	QE_Plus_YangJing_TCP_Bo_4_33per_20171106.12192.12192.4.1.dta	4	1756.74	1	0.168025	0.009675	5.50738	1	1
	11	QE_Plus_YangJing_TCP_Bo_4_33per_20171106.15597.15597.2.1.dta	2	1740.75	1	0.216731	0.009101	5.22824	1	1
	12	QE_Plus_YangJing_TCP_Bo_4_33per_20171106.15538.15538.4.1.dta	4	1740.75	1	0.407138	0.009355	5.37416	1	1
	13	QE_Plus_YangJing_TCP_Bo_4_33per_20171106.15547.15547.3.1.dta	3	1740.75	1	0.419183	0.010119	5.81305	1	1
98	CSEIWDR(1)-CSATNR(1)	1556.66	null	YAP1C(224)-AT3G53890.1 (17)/YAP1C(224)-AT5G27700.1 (17)/	Inter-Protein
	1	QE_Plus_YangJing_TCP_Bo_4_33per_20171106.9516.9516.3.1.dta	3	1556.67	1	0.0593767	0.007149	4.59253	1	1
	2	QE_Plus_YangJing_TCP_Bo_4_33per_20171106.9393.9393.3.0.dta	3	1556.66	1	0.0643057	0.003202	2.05697	1	1
99	CSEIWDR(1)-CSEEQTK(1)	1729.72	null	YAP1C(224)-AT4G17190.1 (267)/YAP1C(224)-AT5G47770.1 (309)/	Inter-Protein
	1	QE_Plus_YangJing_TCP_Bo_4_33per_20171106.9269.9269.3.1.dta	3	1729.73	1	0.0802098	0.010384	6.0033	1	1
100	CSEIWDR(1)-CSEIWDR(1)	1813.76	null	YAP1C(224)-YAP1C(224)/	Inter-Protein
	1	QE_Plus_YangJing_TCP_Bo_4_33per_20171106.21920.21920.2.0.dta	2	1813.77	1	0.0560552	0.008893	4.90307	1	1
	2	QE_Plus_YangJing_TCP_Bo_4_33per_20171106.22057.22057.4.0.dta	4	1813.77	1	0.190661	0.005026	2.77103	1	1
	3	QE_Plus_YangJing_TCP_Bo_4_33per_20171106.22080.22080.2.0.dta	2	1813.76	1	0.24585	0.000953	0.525427	1	1
	4	QE_Plus_YangJing_TCP_Bo_4_33per_20171106.22036.22036.3.0.dta	3	1813.77	1	0.333799	0.003837	2.11549	1	1
101	CSEIWDR(1)-CSWLVVK(1)	1739.82	null	YAP1C(224)-AT4G17190.1 (256)/YAP1C(224)-AT5G47770.1 (298)/	Inter-Protein
	1	QE_Plus_YangJing_TCP_Bo_4_33per_20171106.23739.23739.4.0.dta	4	1739.83	1	0.00403342	0.00876	5.03499	1	1
	2	QE_Plus_YangJing_TCP_Bo_4_33per_20171106.23714.23714.3.0.dta	3	1739.83	1	0.0102621	0.010049	5.77587	1	1
102	CSEIWDR(1)-CVDLSR(1)	1597.71	null	YAP1C(224)-AT4G37870.1 (410)/	Inter-Protein
	1	QE_Plus_YangJing_TCP_Bo_4_33per_20171106.17171.17171.2.0.dta	2	1597.72	1	0.0549829	0.007196	4.50395	1	1
103	CSEIWDR(1)-CVEHAK(1)	1591.7	null	YAP1C(224)-AT1G27090.1 (201)/	Inter-Protein
	1	QE_Plus_YangJing_TCP_Bo_4_33per_20171106.8439.8439.3.0.dta	3	1591.7	1	0.0675177	0.003677	2.31011	1	1
104	CSEIWDR(1)-CVESGAK(1)	1598.69	null	YAP1C(224)-AT3G11830.1 (284)/	Inter-Protein
	1	QE_Plus_YangJing_TCP_Bo_4_33per_20171106.11114.11114.3.0.dta	3	1598.7	1	0.0106872	0.006285	3.93133	1	1
	2	QE_Plus_YangJing_TCP_Bo_4_33per_20171106.11116.11116.4.0.dta	4	1598.7	1	0.0555804	0.005121	3.20324	1	1
105	CSEIWDR(1)-CVLDTSK(1)	1670.75	null	YAP1C(224)-AT5G43940.2 (385)/	Inter-Protein
	1	QE_Plus_YangJing_TCP_Bo_4_33per_20171106.16457.16457.3.0.dta	3	1670.75	1	0.0186177	0.002424	1.45084	1	1
106	CSEIWDR(1)-DLAILCQK(6)	1808.87	null	YAP1C(224)-AT4G16130.1 (729)/	Inter-Protein
	1	QE_Plus_YangJing_TCP_Bo_4_33per_20171106.23571.23571.3.0.dta	3	1808.88	1	0.0374951	0.010025	5.54214	1	1
107	CSEIWDR(1)-EGVCFAK(4)	1658.73	null	YAP1C(224)-AT4G25740.1 (21)/YAP1C(224)-AT5G52650.1 (21)/	Inter-Protein
	1	QE_Plus_YangJing_TCP_Bo_4_33per_20171106.18251.18251.3.0.dta	3	1658.74	1	0.583325	0.012683	7.64621	1	1
108	CSEIWDR(1)-ETVCDR(4)	1627.68	null	YAP1C(224)-AT1G56070.1 (569)/	Inter-Protein
	1	QE_Plus_YangJing_TCP_Bo_4_33per_20171106.11851.11851.3.0.dta	3	1627.69	1	0.264171	0.010823	6.64933	1	1
	2	QE_Plus_YangJing_TCP_Bo_4_33per_20171106.11938.11938.3.1.dta	3	1627.69	1	0.399218	0.010607	6.51662	1	1
109	CSEIWDR(1)-FASCEK(4)	1589.67	null	YAP1C(224)-AT3G14990.1 (292)/	Inter-Protein
	1	QE_Plus_YangJing_TCP_Bo_4_33per_20171106.12417.12417.2.0.dta	2	1589.68	1	0.000761689	0.007909	4.97524	1	1
110	CSEIWDR(1)-FCDINDK(2)	1759.74	null	YAP1C(224)-AT4G30930.1 (167)/	Inter-Protein
	1	QE_Plus_YangJing_TCP_Bo_4_33per_20171106.16970.16970.3.0.dta	3	1759.76	1	0.10224	0.013747	7.81194	1	1
111	CSEIWDR(1)-FEGLCK(5)	1601.71	null	YAP1C(224)-AT5G56000.1 (543)/YAP1C(224)-AT5G56010.1 (543)/YAP1C(224)-AT5G56030.2 (572)/	Inter-Protein
	1	QE_Plus_YangJing_TCP_Bo_4_33per_20171106.18417.18417.2.0.dta	2	1601.72	1	0.00193821	0.008734	5.45293	1	1
	2	QE_Plus_YangJing_TCP_Bo_4_33per_20171106.18292.18292.3.0.dta	3	1601.72	1	0.0489238	0.013984	8.73068	1	1
	3	QE_Plus_YangJing_TCP_Bo_4_33per_20171106.18280.18280.2.0.dta	2	1601.72	1	0.141451	0.011794	7.36339	1	1
112	CSEIWDR(1)-FGLLGCIR(6)	1783.86	null	YAP1C(224)-AT1G66130.1 (14)/	Inter-Protein
	1	QE_Plus_YangJing_TCP_Bo_4_33per_20171106.25474.25474.3.0.dta	3	1783.88	1	0.166761	0.013498	7.56673	1	1
113	CSEIWDR(1)-GCEVIVSGK(2)	1796.83	null	YAP1C(224)-AT2G31610.1 (134)/YAP1C(224)-AT3G53870.1 (134)/YAP1C(224)-AT5G35530.1 (134)/	Inter-Protein
	1	QE_Plus_YangJing_TCP_Bo_4_33per_20171106.16098.16098.2.0.dta	2	1796.84	1	3.68249e-05	0.008383	4.66544	1	1
	2	QE_Plus_YangJing_TCP_Bo_4_33per_20171106.16109.16109.3.1.dta	3	1796.84	1	0.00940364	0.009842	5.47742	1	1
	3	QE_Plus_YangJing_TCP_Bo_4_33per_20171106.16084.16084.4.0.dta	4	1796.84	1	0.0184143	0.009519	5.29766	1	1
114	CSEIWDR(1)-GIGFEICR(7)	1799.82	null	YAP1C(224)-AT1G01800.1 (21)/YAP1C(224)-AT2G24190.2 (28)/YAP1C(224)-AT3G61220.3 (54)/	Inter-Protein
	1	QE_Plus_YangJing_TCP_Bo_4_33per_20171106.23446.23446.2.0.dta	2	1799.83	1	0.0924786	0.005891	3.27311	1	1
	2	QE_Plus_YangJing_TCP_Bo_4_33per_20171106.23411.23411.4.0.dta	4	1799.83	1	0.326417	0.007141	3.96762	1	1
	3	QE_Plus_YangJing_TCP_Bo_4_33per_20171106.23417.23417.3.0.dta	3	1799.83	1	0.374308	0.006713	3.72982	1	1
115	CSEIWDR(1)-GIVPFCK(6)	1668.79	null	YAP1C(224)-AT1G54270.1 (74)/YAP1C(224)-AT3G13920.5 (78)/	Inter-Protein
	1	QE_Plus_YangJing_TCP_Bo_4_33per_20171106.22543.22543.2.0.dta	2	1668.79	1	0.00109132	0.003573	2.14108	1	1
	2	QE_Plus_YangJing_TCP_Bo_4_33per_20171106.22501.22501.3.0.dta	3	1668.79	1	0.00136099	0.006463	3.87287	1	1
116	CSEIWDR(1)-GTPCFR(4)	1585.69	null	YAP1C(224)-AT4G31700.1 (83)/YAP1C(224)-AT5G10360.1 (83)/	Inter-Protein
	1	QE_Plus_YangJing_TCP_Bo_4_33per_20171106.17079.17079.3.0.dta	3	1585.7	1	0.498565	0.012976	8.1832	1	1
	2	QE_Plus_YangJing_TCP_Bo_4_33per_20171106.17169.17169.4.0.dta	4	1585.7	1	0.504105	0.011064	6.97741	1	1
117	CSEIWDR(1)-GVFSFVCK(7)	1791.82	null	YAP1C(224)-AT5G57290.1 (8)/	Inter-Protein
	1	QE_Plus_YangJing_TCP_Bo_4_33per_20171106.24701.24701.3.0.dta	3	1791.83	1	0.0496062	0.013149	7.33835	1	1
118	CSEIWDR(1)-ICDFGLAR(2)	1799.82	null	YAP1C(224)-AT1G07880.2 (176)/YAP1C(224)-AT1G10210.1 (175)/YAP1C(224)-AT1G18150.1 (247)/YAP1C(224)-AT1G59580.1 (175)/YAP1C(224)-AT1G67580.1 (547)/YAP1C(224)-AT1G73670.1 (233)/YAP1C(224)-AT2G18170.1 (175)/YAP1C(224)-AT2G42880.1 (168)/YAP1C(224)-AT2G43790.1 (206)/YAP1C(224)-AT3G18040.3 (275)/YAP1C(224)-AT3G45640.1 (181)/YAP1C(224)-AT3G59790.1 (203)/YAP1C(224)-AT4G36450.1 (175)/YAP1C(224)-AT5G19010.1 (168)/	Inter-Protein
	1	QE_Plus_YangJing_TCP_Bo_4_33per_20171106.23080.23080.3.0.dta	3	1799.83	1	0.0218434	0.007146	3.9704	1	1
119	CSEIWDR(1)-ICLDILK(2)	1722.86	null	YAP1C(224)-AT1G16890.3 (98)/YAP1C(224)-AT1G78870.2 (89)/	Inter-Protein
	1	QE_Plus_YangJing_TCP_Bo_4_33per_20171106.25336.25336.4.0.dta	4	1722.86	1	0.207681	0.006106	3.54412	1	1
120	CSEIWDR(1)-ICVDHFK(2)	1766.8	null	YAP1C(224)-AT1G06410.1 (542)/	Inter-Protein
	1	QE_Plus_YangJing_TCP_Bo_4_33per_20171106.17589.17589.3.0.dta	3	1766.81	1	0.0367173	0.012824	7.25833	1	1
121	CSEIWDR(1)-ILCPSGK(3)	1622.77	null	YAP1C(224)-AT3G20630.1 (453)/	Inter-Protein
	1	QE_Plus_YangJing_TCP_Bo_4_33per_20171106.14930.14930.3.0.dta	3	1622.77	1	0.00793315	-0.000395	-0.243411	1	1
	2	QE_Plus_YangJing_TCP_Bo_4_33per_20171106.14923.14923.4.0.dta	4	1622.77	1	0.113983	0.004806	2.96161	1	1
122	CSEIWDR(1)-ILEICR(5)	1651.79	null	YAP1C(224)-AT1G11630.1 (62)/YAP1C(224)-AT1G61870.1 (67)/	Inter-Protein
	1	QE_Plus_YangJing_TCP_Bo_4_33per_20171106.20502.20502.3.2.dta	3	1651.81	1	0.576637	0.012237	7.40831	1	1
123	CSEIWDR(1)-ILLKIACK(7)	1806.96	null	YAP1C(224)-AT3G45245.1 (110)/	Inter-Protein
	1	QE_Plus_YangJing_TCP_Bo_4_33per_20171106.19307.19307.3.0.dta	3	1806.96	1	0.284513	0.002143	1.18597	1	1
124	CSEIWDR(1)-IVDICEK(5)	1724.8	null	YAP1C(224)-AT3G51800.2 (51)/	Inter-Protein
	1	QE_Plus_YangJing_TCP_Bo_4_33per_20171106.17993.17993.2.0.dta	2	1724.8	1	5.15205e-05	0.000851	0.493391	1	1
	2	QE_Plus_YangJing_TCP_Bo_4_33per_20171106.17976.17976.3.0.dta	3	1724.8	1	0.00199824	0.002713	1.57294	1	1
125	CSEIWDR(1)-LDCPAIGK(3)	1721.8	null	YAP1C(224)-AT5G49910.1 (179)/	Inter-Protein
	1	QE_Plus_YangJing_TCP_Bo_4_33per_20171106.16974.16974.2.0.dta	2	1721.81	1	9.21971e-05	0.013319	7.73552	1	1
	2	QE_Plus_YangJing_TCP_Bo_4_33per_20171106.16925.16925.3.0.dta	3	1721.81	1	0.000216328	0.013791	8.00965	1	1
	3	QE_Plus_YangJing_TCP_Bo_4_33per_20171106.16832.16832.2.0.dta	2	1721.81	1	0.00341744	0.012223	7.09897	1	1
	4	QE_Plus_YangJing_TCP_Bo_4_33per_20171106.16776.16776.3.0.dta	3	1721.81	1	0.0564262	0.012801	7.43467	1	1
	5	QE_Plus_YangJing_TCP_Bo_4_33per_20171106.17005.17005.4.0.dta	4	1721.81	1	0.187378	0.013971	8.11419	1	1
	6	QE_Plus_YangJing_TCP_Bo_4_33per_20171106.16859.16859.4.1.dta	4	1721.81	1	0.231655	0.014585	8.47079	1	1
126	CSEIWDR(1)-LDVELCK(6)	1724.8	null	YAP1C(224)-AT3G10640.1 (43)/	Inter-Protein
	1	QE_Plus_YangJing_TCP_Bo_4_33per_20171106.20852.20852.3.0.dta	3	1724.8	1	0.0386077	0.003636	2.10807	1	1
127	CSEIWDR(1)-LECPAINK(3)	1792.84	null	YAP1C(224)-AT4G24280.1 (179)/	Inter-Protein
	1	QE_Plus_YangJing_TCP_Bo_4_33per_20171106.15568.15568.2.0.dta	2	1792.84	1	0.000139928	0.007241	4.03885	1	1
	2	QE_Plus_YangJing_TCP_Bo_4_33per_20171106.15561.15561.3.1.dta	3	1792.85	1	0.00470703	0.009485	5.2905	1	1
	3	QE_Plus_YangJing_TCP_Bo_4_33per_20171106.15610.15610.3.0.dta	3	1792.85	1	0.33659	0.009929	5.53815	1	1
128	CSEIWDR(1)-LQELCEK(5)	1767.8	null	YAP1C(224)-AT1G51020.1 (67)/	Inter-Protein
	1	QE_Plus_YangJing_TCP_Bo_4_33per_20171106.16043.16043.2.0.dta	2	1767.81	1	0.0408109	0.006173	3.4919	1	1
	2	QE_Plus_YangJing_TCP_Bo_4_33per_20171106.16008.16008.3.0.dta	3	1767.81	1	0.178019	0.008141	4.60515	1	1
129	CSEIWDR(1)-LYFCGK(4)	1635.73	null	YAP1C(224)-AT3G55680.1 (104)/	Inter-Protein
	1	QE_Plus_YangJing_TCP_Bo_4_33per_20171106.18553.18553.3.0.dta	3	1635.74	1	0.529797	0.01294	7.91084	1	1
130	CSEIWDR(1)-MEALVCR(6)	1768.78	Acetyl[ProteinN-term](10)	YAP1C(224)-AT3G56460.1 (6)/	Inter-Protein
	1	QE_Plus_YangJing_TCP_Bo_4_33per_20171106.25295.25295.3.3.dta	3	1768.79	1	0.582868	0.010954	6.19296	1	1
131	CSEIWDR(1)-NCAPIMVR(2)	1808.82	null	YAP1C(224)-AT1G07890.1 (32)/	Inter-Protein
	1	QE_Plus_YangJing_TCP_Bo_4_33per_20171106.19193.19193.2.0.dta	2	1808.83	1	0.0089462	0.010344	5.71863	1	1
	2	QE_Plus_YangJing_TCP_Bo_4_33per_20171106.19183.19183.3.0.dta	3	1808.84	1	0.0346454	0.013459	7.44075	1	1
	3	QE_Plus_YangJing_TCP_Bo_4_33per_20171106.19160.19160.4.0.dta	4	1808.84	1	0.067645	0.013348	7.37938	1	1
132	CSEIWDR(1)-NNCFLVK(3)	1742.8	null	YAP1C(224)-AT4G29410.1 (18)/	Inter-Protein
	1	QE_Plus_YangJing_TCP_Bo_4_33per_20171106.20409.20409.2.0.dta	2	1742.81	1	0.00310312	0.010897	6.25259	1	1
	2	QE_Plus_YangJing_TCP_Bo_4_33per_20171106.20367.20367.3.0.dta	3	1742.81	1	0.144696	0.011423	6.5544	1	1
133	CSEIWDR(1)-NTGSPTCK(7)	1712.74	null	YAP1C(224)-AT1G56070.1 (267)/	Inter-Protein
	1	QE_Plus_YangJing_TCP_Bo_4_33per_20171106.9857.9857.2.0.dta	2	1712.74	1	0.000854687	0.005402	3.15402	1	1
	2	QE_Plus_YangJing_TCP_Bo_4_33per_20171106.9804.9804.3.0.dta	3	1712.74	1	0.00185462	0.00128	0.747342	1	1
134	CSEIWDR(1)-PHTVPCK(6)	1686.77	null	YAP1C(224)-AT1G58380.1 (175)/YAP1C(224)-AT1G58684.1 (175)/YAP1C(224)-AT1G58983.1 (175)/YAP1C(224)-AT1G59359.1 (175)/YAP1C(224)-AT2G41840.1 (176)/YAP1C(224)-AT3G57490.1 (167)/	Inter-Protein
	1	QE_Plus_YangJing_TCP_Bo_4_33per_20171106.9665.9665.3.0.dta	3	1686.78	1	0.593486	0.01122	6.65176	1	1
135	CSEIWDR(1)-SCALINQK(2)	1781.83	null	YAP1C(224)-AT1G33120.1 (161)/YAP1C(224)-AT1G33140.1 (161)/YAP1C(224)-AT4G10450.1 (161)/	Inter-Protein
	1	QE_Plus_YangJing_TCP_Bo_4_33per_20171106.16464.16464.2.0.dta	2	1781.84	1	0.00276017	0.008741	4.90563	1	1
	2	QE_Plus_YangJing_TCP_Bo_4_33per_20171106.16425.16425.3.0.dta	3	1781.84	1	0.00618158	0.008052	4.51895	1	1
	3	QE_Plus_YangJing_TCP_Bo_4_33per_20171106.16441.16441.4.0.dta	4	1781.84	1	0.00959777	0.005475	3.07268	1	1
136	CSEIWDR(1)-TDACFIR(4)	1730.76	null	YAP1C(224)-AT1G53750.1 (229)/	Inter-Protein
	1	QE_Plus_YangJing_TCP_Bo_4_33per_20171106.19606.19606.3.0.dta	3	1730.77	1	0.139678	0.00988	5.70847	1	1
137	CSEIWDR(1)-TFVDCLR(5)	1758.79	null	YAP1C(224)-AT2G01140.1 (128)/	Inter-Protein
	1	QE_Plus_YangJing_TCP_Bo_4_33per_20171106.22299.22299.3.0.dta	3	1758.81	1	0.0165536	0.0141	8.01686	1	1
138	CSEIWDR(1)-VAVQCK(5)	1552.72	null	YAP1C(224)-AT1G56070.1 (495)/	Inter-Protein
	1	QE_Plus_YangJing_TCP_Bo_4_33per_20171106.11474.11474.3.2.dta	3	1552.73	1	0.330299	0.004306	2.77319	1	1
139	CSEIWDR(1)-VCGELVR(2)	1680.78	null	YAP1C(224)-AT2G02560.1 (536)/	Inter-Protein
	1	QE_Plus_YangJing_TCP_Bo_4_33per_20171106.17162.17162.3.0.dta	3	1680.79	1	0.103765	0.010481	6.23578	1	1
	2	QE_Plus_YangJing_TCP_Bo_4_33per_20171106.17202.17202.4.0.dta	4	1680.79	1	0.333081	0.008904	5.29753	1	1
140	CSEIWDR(1)-VCTDLVR(2)	1710.79	null	YAP1C(224)-AT3G45030.1 (41)/YAP1C(224)-AT3G47370.1 (39)/YAP1C(224)-AT5G62300.1 (41)/	Inter-Protein
	1	QE_Plus_YangJing_TCP_Bo_4_33per_20171106.18430.18430.2.0.dta	2	1710.8	1	0.29901	0.007951	4.64755	1	1
	2	QE_Plus_YangJing_TCP_Bo_4_33per_20171106.18464.18464.3.1.dta	3	1710.8	1	0.431613	0.010624	6.20998	1	1
141	CSEIWDR(1)-VFIDQCK(6)	1757.8	null	YAP1C(224)-AT4G22670.1 (16)/	Inter-Protein
	1	QE_Plus_YangJing_TCP_Bo_4_33per_20171106.18301.18301.2.0.dta	2	1757.81	1	0.000207179	0.014167	8.05951	1	1
	2	QE_Plus_YangJing_TCP_Bo_4_33per_20171106.18266.18266.3.0.dta	3	1757.81	1	0.120861	0.014607	8.30983	1	1
142	CSEIWDR(1)-VGALSIVCK(8)	1794.89	null	YAP1C(224)-AT5G11520.1 (311)/YAP1C(224)-AT5G19550.1 (267)/	Inter-Protein
	1	QE_Plus_YangJing_TCP_Bo_4_33per_20171106.21910.21910.3.0.dta	3	1794.9	1	0.0454863	0.014336	7.98713	1	1
143	CSEIWDR(1)-VIEYCK(5)	1659.75	null	YAP1C(224)-AT1G20140.1 (61)/YAP1C(224)-AT1G75950.1 (59)/YAP1C(224)-AT2G03160.1 (59)/YAP1C(224)-AT2G25700.1 (61)/YAP1C(224)-AT3G60010.1 (58)/YAP1C(224)-AT4G34210.1 (59)/YAP1C(224)-AT4G34470.1 (59)/YAP1C(224)-AT5G42190.1 (60)/	Inter-Protein
	1	QE_Plus_YangJing_TCP_Bo_4_33per_20171106.15560.15560.3.0.dta	3	1659.76	1	0.00199756	0.009773	5.88823	1	1
	2	QE_Plus_YangJing_TCP_Bo_4_33per_20171106.15415.15415.3.0.dta	3	1659.76	1	0.00343342	0.009668	5.82497	1	1
	3	QE_Plus_YangJing_TCP_Bo_3_33per_20171106.16363.16363.2.0.dta	2	1659.76	1	0.36509	0.00648	3.9042	1	1
	4	QE_Plus_YangJing_TCP_Bo_4_33per_20171106.15469.15469.4.0.dta	4	1659.76	1	0.582177	0.011573	6.97274	1	1
144	CSEIWDR(1)-VSGSGICAK(7)	1726.79	null	YAP1C(224)-AT3G07110.2 (8)/YAP1C(224)-AT4G13170.1 (8)/	Inter-Protein
	1	QE_Plus_YangJing_TCP_Bo_4_33per_20171106.13551.13551.3.0.dta	3	1726.8	1	0.00334143	0.006516	3.77348	1	1
145	CSEIWDR(1)-VSGSGICSK(7)	1742.78	null	YAP1C(224)-AT3G24830.1 (8)/YAP1C(224)-AT5G48760.1 (8)/	Inter-Protein
	1	QE_Plus_YangJing_TCP_Bo_4_33per_20171106.13000.13000.2.0.dta	2	1742.79	1	7.79276e-07	0.003568	2.0473	1	1
	2	QE_Plus_YangJing_TCP_Bo_4_33per_20171106.12952.12952.3.0.dta	3	1742.79	1	0.00108543	0.00482	2.76569	1	1
146	CSEIWDR(1)-VSLTCR(5)	1583.73	null	YAP1C(224)-AT4G20350.2 (228)/	Inter-Protein
	1	QE_Plus_YangJing_TCP_Bo_4_33per_20171106.15418.15418.3.0.dta	3	1583.74	1	0.113238	0.009827	6.20497	1	1
147	CSEIWDR(1)-YCLLGR(2)	1629.75	null	YAP1C(224)-AT3G07110.2 (141)/YAP1C(224)-AT3G24830.1 (141)/YAP1C(224)-AT4G13170.1 (141)/YAP1C(224)-AT5G48760.1 (141)/	Inter-Protein
	1	QE_Plus_YangJing_TCP_Bo_4_33per_20171106.22966.22966.3.0.dta	3	1629.76	1	0.00660796	0.008878	5.44746	1	1
148	CSEIWDR(1)-YICAPDAK(3)	1785.79	null	YAP1C(224)-AT1G51450.1 (408)/	Inter-Protein
	1	QE_Plus_YangJing_TCP_Bo_4_33per_20171106.16934.16934.4.0.dta	4	1785.8	1	0.421849	0.010766	6.02869	1	1
149	CTILPQEDKIPAIVDR(1)-TAPDNFYCK(8)	2866.41	null	AT1G17290.1 (514)-AT1G17290.1 (486)/	Intra-Protein
	1	QE_Plus_YangJing_TCP_Bo_2_33per_20171106.22776.22776.5.0.dta	5	2866.43	1	0.167677	0.02317	8.08328	1	1
	2	QE_Plus_YangJing_TCP_Bo_2_33per_20171106.22821.22821.5.1.dta	5	2866.44	1	0.302682	0.029128	10.1618	1	1
150	CVKPPVIYGDVSRPK(1)-CSEIWDR(1)	2563.28	null	AT3G03780.1 (522)-YAP1C(224)/AT5G17920.1 (522)-YAP1C(224)/	Inter-Protein
	1	QE_Plus_YangJing_TCP_Bo_4_33per_20171106.19230.19230.4.0.dta	4	2563.3	1	0.000302166	0.017622	6.87479	1	1
	2	QE_Plus_YangJing_TCP_Bo_4_33per_20171106.19195.19195.5.0.dta	5	2563.3	1	0.0439818	0.020511	8.00186	1	1
	3	QE_Plus_YangJing_TCP_Bo_4_33per_20171106.19269.19269.3.0.dta	3	2563.3	1	0.169845	0.01564	6.10156	1	1
151	CVVIDGGELQSR(1)-CSEIWDR(1)	2181.01	null	AT1G32440.1 (239)-YAP1C(224)/	Inter-Protein
	1	QE_Plus_YangJing_TCP_Bo_4_33per_20171106.20931.20931.3.0.dta	3	2181.02	1	0.421823	0.013024	5.97156	1	1
152	CYYAFGALVSEDLSHK(1)-CSEIWDR(1)	2708.21	null	AT3G15000.1 (145)-YAP1C(224)/	Inter-Protein
	1	QE_Plus_YangJing_TCP_Bo_4_33per_20171106.25943.25943.4.1.dta	4	2708.23	1	0.177869	0.019646	7.25423	1	1
153	DAEADPSSALRPVEIIGTVSCIEK(21)-CSEIWDR(1)	3405.63	null	AT1G33680.1 (290)-YAP1C(224)/	Inter-Protein
	1	QE_Plus_YangJing_TCP_Bo_4_33per_20171106.26861.26861.5.0.dta	5	3405.65	1	0.163362	0.018683	5.48592	1	1
154	DAKDPETLANLVVCSLHVGK(14)-CSEIWDR(1)	3014.47	null	AT1G30630.1 (249)-YAP1C(224)/AT2G34840.1 (250)-YAP1C(224)/	Inter-Protein
	1	QE_Plus_YangJing_TCP_Bo_4_33per_20171106.27704.27704.5.0.dta	5	3014.49	1	0.0244436	0.015042	4.98993	1	1
155	DCGVESFGADRK(2)-CSEIWDR(1)	2188.94	null	AT1G24180.1 (376)-YAP1C(224)/	Inter-Protein
	1	QE_Plus_YangJing_TCP_Bo_4_33per_20171106.17439.17439.3.0.dta	3	2188.95	1	0.0212398	0.011566	5.28384	1	1
	2	QE_Plus_YangJing_TCP_Bo_4_33per_20171106.17413.17413.4.0.dta	4	2188.96	1	0.125587	0.01689	7.71607	1	1
156	DDLLEEACKK(8)-CSEIWDR(1)	2068.93	null	AT5G41950.1 (257)-YAP1C(224)/	Inter-Protein
	1	QE_Plus_YangJing_TCP_Bo_4_33per_20171106.19610.19610.3.0.dta	3	2068.94	1	0.0988383	0.01037	5.01225	1	1
157	DDQTKPCK(7)-CSEIWDR(1)	1839.8	null	AT1G43170.1 (41)-YAP1C(224)/	Inter-Protein
	1	QE_Plus_YangJing_TCP_Bo_4_33per_20171106.8805.8805.3.0.dta	3	1839.81	1	0.000727455	0.007756	4.21568	1	1
	2	QE_Plus_YangJing_TCP_Bo_4_33per_20171106.8949.8949.3.0.dta	3	1839.81	1	0.00520809	0.010405	5.65551	1	1
	3	QE_Plus_YangJing_TCP_Bo_4_33per_20171106.8818.8818.2.0.dta	2	1839.81	1	0.0684976	0.007233	3.93141	1	1
158	DELFCIR(5)-SCVWHAR(2)	1750.82	null	AT1G07140.1 (137)-AT1G07140.1 (119)/AT1G07140.1 (137)-AT2G30060.1 (121)/AT2G30060.1 (139)-AT1G07140.1 (119)/AT2G30060.1 (139)-AT2G30060.1 (121)/AT5G58590.1 (136)-AT1G07140.1 (119)/AT5G58590.1 (136)-AT2G30060.1 (121)/	Intra-Protein
	1	QE_Plus_YangJing_TCP_Bo_1_33per_20171106.21483.21483.4.0.dta	4	1750.82	1	0.0716517	0.007121	4.06725	1	1
159	DGDGCITTK(5)-CSEIWDR(1)	1814.77	null	AT2G27030.3 (27)-YAP1C(224)/AT3G43810.2 (27)-YAP1C(224)/AT3G56800.1 (27)-YAP1C(224)/AT5G21274.1 (27)-YAP1C(224)/	Inter-Protein
	1	QE_Plus_YangJing_TCP_Bo_4_33per_20171106.14371.14371.3.0.dta	3	1814.78	1	0.362255	0.007771	4.28209	1	1
160	DGHFCPALTK(5)-CSEIWDR(1)	1993.89	null	AT3G25230.2 (206)-YAP1C(224)/	Inter-Protein
	1	QE_Plus_YangJing_TCP_Bo_4_33per_20171106.18232.18232.3.0.dta	3	1993.9	1	0.100507	0.013331	6.68593	1	1
	2	QE_Plus_YangJing_TCP_Bo_4_33per_20171106.18241.18241.4.0.dta	4	1993.9	1	0.591292	0.013749	6.89557	1	1
161	DHCTFIGR(3)-CSEIWDR(1)	1853.81	null	AT1G24180.1 (124)-YAP1C(224)/	Inter-Protein
	1	QE_Plus_YangJing_TCP_Bo_4_33per_20171106.19034.19034.3.0.dta	3	1853.81	1	0.286903	0.008848	4.77288	1	1
162	DLKPGNLLVNANCDLK(13)-CSEIWDR(1)	2632.29	null	AT1G10210.1 (170)-YAP1C(224)/AT1G59580.1 (170)-YAP1C(224)/AT2G18170.1 (170)-YAP1C(224)/AT4G36450.1 (170)-YAP1C(224)/	Inter-Protein
	1	QE_Plus_YangJing_TCP_Bo_4_33per_20171106.23959.23959.4.0.dta	4	2632.3	1	0.0260981	0.012476	4.73961	1	1
163	DLKPSNLLLNANCDLK(13)-CSEIWDR(1)	2676.31	null	AT1G01560.2 (178)-YAP1C(224)/AT2G43790.1 (201)-YAP1C(224)/AT3G45640.1 (176)-YAP1C(224)/AT4G01370.1 (181)-YAP1C(224)/	Inter-Protein
	1	QE_Plus_YangJing_TCP_Bo_4_33per_20171106.24623.24623.4.0.dta	4	2676.33	1	0.142768	0.015901	5.94139	1	1
164	DLLDLGCQTVADMITGK(7)-CSEIWDR(1)	2698.25	null	AT3G60010.1 (112)-YAP1C(224)/	Inter-Protein
	1	QE_Plus_YangJing_TCP_Bo_4_33per_20171106.29499.29499.3.0.dta	3	2698.27	1	0.00540592	0.017159	6.3593	1	1
	2	QE_Plus_YangJing_TCP_Bo_4_33per_20171106.29504.29504.4.0.dta	4	2698.27	1	0.0193871	0.021293	7.8914	1	1
165	DPNAIFCFK(7)-CSEIWDR(1)	1959.87	null	AT5G28060.1 (59)-YAP1C(224)/	Inter-Protein
	1	QE_Plus_YangJing_TCP_Bo_4_33per_20171106.25450.25450.3.0.dta	3	1959.89	1	0.0256507	0.012525	6.39072	1	1
166	DRPYGHCLVAGLK(7)-CSEIWDR(1)	2334.11	null	AT4G15000.1 (41)-YAP1C(224)/	Inter-Protein
	1	QE_Plus_YangJing_TCP_Bo_4_33per_20171106.19301.19301.3.0.dta	3	2334.13	1	0.205995	0.015809	6.77303	1	1
	2	QE_Plus_YangJing_TCP_Bo_4_33per_20171106.19292.19292.4.0.dta	4	2334.13	1	0.415084	0.017529	7.50992	1	1
167	DSSCHTEFEISDMLR(4)-CSEIWDR(1)	2675.12	null	AT5G17330.1 (385)-YAP1C(224)/	Inter-Protein
	1	QE_Plus_YangJing_TCP_Bo_4_33per_20171106.25731.25731.4.0.dta	4	2675.14	1	0.00842609	0.020367	7.6135	1	1
	2	QE_Plus_YangJing_TCP_Bo_4_33per_20171106.25744.25744.3.0.dta	3	2675.13	1	0.307977	0.016159	6.04048	1	1
168	DSVAQFPFMTVSGCIPGLIK(14)-CSEIWDR(1)	3015.44	null	AT3G44190.1 (339)-YAP1C(224)/	Inter-Protein
	1	QE_Plus_YangJing_TCP_Bo_4_33per_20171106.28983.28983.3.0.dta	3	3015.45	1	0.00128909	0.013285	4.40566	1	1
	2	QE_Plus_YangJing_TCP_Bo_4_33per_20171106.28981.28981.4.0.dta	4	3015.46	1	0.0269522	0.015256	5.05929	1	1
	3	QE_Plus_YangJing_TCP_Bo_4_33per_20171106.27949.27949.3.0.dta	3	3031.46	1	0.0792807	0.019595	6.46393	1	1
169	DSVCVVTQK(4)-CSEIWDR(1)	1883.86	null	AT2G05840.1 (49)-YAP1C(224)/AT5G35590.1 (49)-YAP1C(224)/	Inter-Protein
	1	QE_Plus_YangJing_TCP_Bo_4_33per_20171106.16476.16476.3.0.dta	3	1883.87	1	0.524478	0.003981	2.11321	1	1
170	DSVGTVLCVDEDGILR(8)-CSEIWDR(1)	2596.2	null	AT5G13530.1 (959)-YAP1C(224)/	Inter-Protein
	1	QE_Plus_YangJing_TCP_Bo_4_33per_20171106.25805.25805.3.0.dta	3	2596.22	1	0.0155839	0.014857	5.72259	1	1
171	EAFSLFDKDGDGCITTK(13)-CSEIWDR(1)	2752.22	null	AT2G27030.3 (27)-YAP1C(224)/AT3G43810.2 (27)-YAP1C(224)/AT3G56800.1 (27)-YAP1C(224)/AT5G21274.1 (27)-YAP1C(224)/	Inter-Protein
	1	QE_Plus_YangJing_TCP_Bo_4_33per_20171106.24293.24293.3.0.dta	3	2752.23	1	0.0017504	0.008316	3.02156	1	1
	2	QE_Plus_YangJing_TCP_Bo_4_33per_20171106.24288.24288.4.0.dta	4	2752.23	1	0.0369838	0.005904	2.14518	1	1
	3	QE_Plus_YangJing_TCP_Bo_4_33per_20171106.24292.24292.5.0.dta	5	2752.24	1	0.41694	0.015907	5.77969	1	1
172	EAVDQCITANK(6)-CSEIWDR(1)	2096.94	null	AT3G63460.1 (584)-YAP1C(224)/	Inter-Protein
	1	QE_Plus_YangJing_TCP_Bo_4_33per_20171106.15639.15639.3.0.dta	3	2096.95	1	0.0121258	0.007783	3.7116	1	1
173	ECADLWPR(2)-CSEIWDR(1)	1894.82	null	AT1G04480.1 (125)-YAP1C(224)/AT2G33370.1 (125)-YAP1C(224)/AT3G04400.1 (125)-YAP1C(224)/	Inter-Protein
	1	QE_Plus_YangJing_TCP_Bo_4_33per_20171106.23405.23405.3.1.dta	3	1894.83	1	0.413973	0.008901	4.69754	1	1
174	ECLPLVLIIR(2)-CSEIWDR(1)	2074.08	null	AT2G17360.1 (41)-YAP1C(224)/AT5G07090.1 (41)-YAP1C(224)/AT5G58420.1 (41)-YAP1C(224)/	Inter-Protein
	1	QE_Plus_YangJing_TCP_Bo_4_33per_20171106.27724.27724.3.0.dta	3	2074.09	1	0.00996787	0.007676	3.70091	1	1
175	ECLTQVLIATDVIAR(2)-CSEIWDR(1)	2550.27	null	AT3G53110.1 (389)-YAP1C(224)/	Inter-Protein
	1	QE_Plus_YangJing_TCP_Bo_4_33per_20171106.27000.27000.4.0.dta	4	2550.28	1	0.0102765	0.00632	2.47817	1	1
176	ECNNILYPK(2)-CSEIWDR(1)	1998.9	null	AT3G16980.1 (10)-YAP1C(224)/	Inter-Protein
	1	QE_Plus_YangJing_TCP_Bo_4_33per_20171106.20617.20617.4.0.dta	4	1998.92	1	0.453535	0.010358	5.18184	1	1
177	ECQSLLTNGIHPTVISDSLHK(2)-CSEIWDR(1)	3197.54	null	AT3G18190.1 (116)-YAP1C(224)/	Inter-Protein
	1	QE_Plus_YangJing_TCP_Bo_4_33per_20171106.23851.23851.5.0.dta	5	3197.54	1	0.0515166	0.001767	0.552613	1	1
178	EDISPCIFGSIEK(6)-CSEIWDR(1)	2343.06	null	AT1G08200.1 (173)-YAP1C(224)/AT2G27860.1 (173)-YAP1C(224)/	Inter-Protein
	1	QE_Plus_YangJing_TCP_Bo_4_33per_20171106.25238.25238.3.0.dta	3	2343.08	1	0.039023	0.014232	6.0741	1	1
179	EDLIAYLASGCK(11)-CSEIWDR(1)	2188	null	AT4G23100.1 (102)-YAP1C(224)/	Inter-Protein
	1	QE_Plus_YangJing_TCP_Bo_4_33per_20171106.27027.27027.3.0.dta	3	2188.01	1	8.34341e-05	0.004756	2.17367	1	1
180	EDLVCLPSK(5)-CSEIWDR(1)	1908.88	null	AT2G03820.1 (260)-YAP1C(224)/	Inter-Protein
	1	QE_Plus_YangJing_TCP_Bo_4_33per_20171106.22625.22625.3.0.dta	3	1908.89	1	0.211391	0.007178	3.76031	1	1
181	EELIDCLGTIAQSGTSK(6)-CSEIWDR(1)	2670.24	null	AT2G04030.1 (165)-YAP1C(224)/	Inter-Protein
	1	QE_Plus_YangJing_TCP_Bo_4_33per_20171106.24955.24955.3.0.dta	3	2670.24	1	0.00105309	0.001758	0.658368	1	1
182	EFGVTECVNPK(7)-CSEIWDR(1)	2127.95	null	AT1G77120.1 (243)-YAP1C(224)/	Inter-Protein
	1	QE_Plus_YangJing_TCP_Bo_4_33per_20171106.19731.19731.2.0.dta	2	2127.96	1	0.00115844	0.015597	7.3296	1	1
	2	QE_Plus_YangJing_TCP_Bo_4_33per_20171106.19673.19673.3.0.dta	3	2127.96	1	0.0231012	0.014517	6.82207	1	1
	3	QE_Plus_YangJing_TCP_Bo_4_33per_20171106.19708.19708.4.0.dta	4	2127.96	1	0.0406811	0.017665	8.30143	1	1
183	EFKECLTQVLIATDVIAR(5)-CSEIWDR(1)	2954.47	null	AT3G53110.1 (389)-YAP1C(224)/	Inter-Protein
	1	QE_Plus_YangJing_TCP_Bo_4_33per_20171106.27491.27491.4.0.dta	4	2954.48	1	0.0156449	0.009727	3.29229	1	1
184	EGALGNIPIIAFCDTDSPMR(13)-CSEIWDR(1)	3025.39	null	AT1G72370.1 (152)-YAP1C(224)/	Inter-Protein
	1	QE_Plus_YangJing_TCP_Bo_4_33per_20171106.27559.27559.4.2.dta	4	3025.39	1	0.0187917	0.005678	1.87679	1	1
	2	QE_Plus_YangJing_TCP_Bo_4_33per_20171106.27042.27042.4.2.dta	4	3041.39	1	0.48428	0.010797	3.55003	1	1
185	EGDHIIIGQCRPLSK(10)-CSEIWDR(1)	2571.24	null	AT3G48930.1 (129)-YAP1C(224)/	Inter-Protein
	1	QE_Plus_YangJing_TCP_Bo_4_33per_20171106.17754.17754.4.0.dta	4	2571.25	1	0.076776	0.010749	4.18047	1	1
	2	QE_Plus_YangJing_TCP_Bo_4_33per_20171106.17735.17735.3.0.dta	3	2571.25	1	0.216249	0.00895	3.48081	1	1
186	EGDHVIIGQCRPLSK(10)-CSEIWDR(1)	2557.23	null	AT5G23740.1 (129)-YAP1C(224)/	Inter-Protein
	1	QE_Plus_YangJing_TCP_Bo_4_33per_20171106.16592.16592.3.0.dta	3	2557.24	1	0.477127	0.007946	3.10727	1	1
187	EGDLLFSCAK(8)-CSEIWDR(1)	1987.89	null	AT2G46280.1 (28)-YAP1C(224)/	Inter-Protein
	1	QE_Plus_YangJing_TCP_Bo_4_33per_20171106.23530.23530.3.0.dta	3	1987.9	1	0.0224616	0.0088	4.42681	1	1
188	EGGQELVGGLDCTVHR(12)-CSEIWDR(1)	2575.17	null	AT5G60540.1 (104)-YAP1C(224)/	Inter-Protein
	1	QE_Plus_YangJing_TCP_Bo_4_33per_20171106.20985.20985.4.3.dta	4	2575.18	1	0.49217	0.013969	5.4245	1	1
189	EGIFALQIGCGQK(10)-CSEIWDR(1)	2269.07	null	AT3G17465.1 (127)-YAP1C(224)/	Inter-Protein
	1	QE_Plus_YangJing_TCP_Bo_4_33per_20171106.25527.25527.3.0.dta	3	2269.08	1	0.254751	0.010739	4.73277	1	1
190	EGPLCDEPIR(5)-CSEIWDR(1)	2033.91	null	AT1G06220.1 (794)-YAP1C(224)/AT5G25230.1 (780)-YAP1C(224)/	Inter-Protein
	1	QE_Plus_YangJing_TCP_Bo_4_33per_20171106.19899.19899.3.0.dta	3	2033.92	1	0.0511281	0.013622	6.69746	1	1
191	EGSLLRCSEIWDR(7)-CSEIWDR(1)	2469.13	null	YAP1C(224)-YAP1C(224)/	Intra-Protein
	1	QE_Plus_YangJing_TCP_Bo_4_33per_20171106.23498.23498.3.0.dta	3	2469.14	1	0.0171822	0.012521	5.07102	1	1
	2	QE_Plus_YangJing_TCP_Bo_4_33per_20171106.23507.23507.4.0.dta	4	2469.14	1	0.042749	0.01408	5.70242	1	1
	3	QE_Plus_YangJing_TCP_Bo_4_33per_20171106.24030.24030.4.5.dta	4	2469.13	1	0.136184	0.006388	2.58715	1	1
192	EHAPVCLGAAGAK(6)-CSEIWDR(1)	2128.99	null	AT2G43090.1 (152)-YAP1C(224)/AT2G43100.1 (158)-YAP1C(224)/AT3G58990.1 (155)-YAP1C(224)/	Inter-Protein
	1	QE_Plus_YangJing_TCP_Bo_4_33per_20171106.16337.16337.3.0.dta	3	2128.99	1	0.00688241	0.004079	1.91593	1	1
	2	QE_Plus_YangJing_TCP_Bo_4_33per_20171106.16327.16327.4.0.dta	4	2129	1	0.0320148	0.007091	3.33069	1	1
193	EHFSSCGEIK(6)-CSEIWDR(1)	2041.87	null	AT1G48920.1 (428)-YAP1C(224)/	Inter-Protein
	1	QE_Plus_YangJing_TCP_Bo_4_33per_20171106.14669.14669.3.0.dta	3	2041.88	1	0.423548	0.007993	3.91454	1	1
194	EIGFVSADVGLDADNCK(16)-CSEIWDR(1)	2658.18	null	AT3G17390.1 (90)-YAP1C(224)/	Inter-Protein
	1	QE_Plus_YangJing_TCP_Bo_4_33per_20171106.24703.24703.4.0.dta	4	2658.19	1	0.00031702	0.013757	5.17534	1	1
	2	QE_Plus_YangJing_TCP_Bo_4_33per_20171106.24696.24696.3.0.dta	3	2658.19	1	0.00255443	0.013399	5.04066	1	1
195	EILHIQGGQCGNQIGAK(10)-CSEIWDR(1)	2671.27	null	AT4G20890.1 (12)-YAP1C(224)/AT5G23860.1 (12)-YAP1C(224)/AT5G44340.1 (12)-YAP1C(224)/AT5G62690.1 (12)-YAP1C(224)/AT5G62700.1 (12)-YAP1C(224)/	Inter-Protein
	1	QE_Plus_YangJing_TCP_Bo_4_33per_20171106.18861.18861.4.0.dta	4	2671.29	1	0.0986051	0.014259	5.33791	1	1
	2	QE_Plus_YangJing_TCP_Bo_4_33per_20171106.18863.18863.3.0.dta	3	2671.28	1	0.520243	0.011534	4.31779	1	1
196	EIVDLCLDR(6)-CSEIWDR(1)	1980.92	null	AT1G04820.1 (118)-YAP1C(224)/AT1G50010.1 (118)-YAP1C(224)/AT4G14960.2 (118)-YAP1C(224)/AT5G19770.1 (118)-YAP1C(224)/AT5G19780.1 (118)-YAP1C(224)/	Inter-Protein
	1	QE_Plus_YangJing_TCP_Bo_4_33per_20171106.24181.24181.3.0.dta	3	1980.92	1	0.011668	0.005446	2.74923	1	1
	2	QE_Plus_YangJing_TCP_Bo_4_33per_20171106.24174.24174.4.0.dta	4	1980.92	1	0.0757111	0.008542	4.31215	1	1
	3	QE_Plus_YangJing_TCP_Bo_4_33per_20171106.24206.24206.2.0.dta	2	1980.92	1	0.270002	0.008361	4.22078	1	1
197	EKAPCIIFIDEIDAIGTK(5)-CSEIWDR(1)	2881.41	null	AT3G05530.1 (266)-YAP1C(224)/	Inter-Protein
	1	QE_Plus_YangJing_TCP_Bo_4_33per_20171106.27012.27012.4.2.dta	4	2881.42	1	0.0175458	0.010294	3.57255	1	1
198	ELESICNPIIAK(6)-CSEIWDR(1)	2235.08	null	AT3G09440.1 (609)-YAP1C(224)/AT5G02500.1 (609)-YAP1C(224)/	Inter-Protein
	1	QE_Plus_YangJing_TCP_Bo_4_33per_20171106.23924.23924.2.0.dta	2	2235.09	1	7.32155e-05	0.012309	5.50719	1	1
	2	QE_Plus_YangJing_TCP_Bo_4_33per_20171106.23877.23877.3.0.dta	3	2235.09	1	0.00675436	0.01277	5.71345	1	1
	3	QE_Plus_YangJing_TCP_Bo_4_33per_20171106.23897.23897.4.0.dta	4	2235.09	1	0.0260168	0.01476	6.60379	1	1
199	ELESLCNPIIAR(6)-CSEIWDR(1)	2263.08	null	AT3G12580.1 (609)-YAP1C(224)/	Inter-Protein
	1	QE_Plus_YangJing_TCP_Bo_4_33per_20171106.24267.24267.3.0.dta	3	2263.1	1	0.00593415	0.01309	5.78414	1	1
	2	QE_Plus_YangJing_TCP_Bo_4_33per_20171106.24246.24246.4.0.dta	4	2263.1	1	0.0258468	0.014718	6.50351	1	1
200	ELGTCDLYPQSLK(5)-CSEIWDR(1)	2372.09	null	AT1G52360.2 (396)-YAP1C(224)/AT1G79990.1 (351)-YAP1C(224)/	Inter-Protein
	1	QE_Plus_YangJing_TCP_Bo_4_33per_20171106.23295.23295.3.0.dta	3	2372.1	1	0.00460031	0.013813	5.82314	1	1
	2	QE_Plus_YangJing_TCP_Bo_4_33per_20171106.23297.23297.4.0.dta	4	2372.11	1	0.0470577	0.019172	8.08233	1	1
	3	QE_Plus_YangJing_TCP_Bo_4_33per_20171106.23339.23339.3.0.dta	3	2372.1	1	0.126975	0.013838	5.83368	1	1
201	ELQEFKPASDAPAITSSDLGCK(21)-CSEIWDR(1)	3212.49	null	AT3G12490.2 (138)-YAP1C(224)/	Inter-Protein
	1	QE_Plus_YangJing_TCP_Bo_4_33per_20171106.22936.22936.3.0.dta	3	3212.51	1	0.00588878	0.021021	6.54353	1	1
	2	QE_Plus_YangJing_TCP_Bo_4_33per_20171106.22943.22943.5.0.dta	5	3212.51	1	0.0381362	0.018434	5.73823	1	1
	3	QE_Plus_YangJing_TCP_Bo_4_33per_20171106.22923.22923.4.1.dta	4	3212.5	1	0.0714312	0.017604	5.47987	1	1
202	EQLGYVVECGPR(9)-CSEIWDR(1)	2255.02	null	AT1G06900.1 (863)-YAP1C(224)/	Inter-Protein
	1	QE_Plus_YangJing_TCP_Bo_4_33per_20171106.21063.21063.3.1.dta	3	2255.03	1	0.454758	0.010076	4.46825	1	1
203	ESGSTVQCVVSQSEK(8)-CSEIWDR(1)	2473.1	null	AT4G31180.1 (140)-YAP1C(224)/	Inter-Protein
	1	QE_Plus_YangJing_TCP_Bo_4_33per_20171106.16802.16802.4.0.dta	4	2473.11	1	0.302985	0.017302	6.99609	1	1
204	ETPAIVCFGDK(7)-CSEIWDR(1)	2084.94	null	AT1G79920.1 (40)-YAP1C(224)/AT1G79930.1 (40)-YAP1C(224)/	Inter-Protein
	1	QE_Plus_YangJing_TCP_Bo_4_33per_20171106.23311.23311.3.0.dta	3	2084.96	1	0.00414334	0.014527	6.96758	1	1
205	FALFLATCDSEFVK(8)-CSEIWDR(1)	2496.16	null	AT4G30550.1 (17)-YAP1C(224)/	Inter-Protein
	1	QE_Plus_YangJing_TCP_Bo_4_33per_20171106.27279.27279.4.0.dta	4	2496.16	1	0.102807	0.005612	2.24826	1	1
206	FCSPEDLTNR(2)-CSEIWDR(1)	2086.9	null	AT2G40660.1 (274)-YAP1C(224)/	Inter-Protein
	1	QE_Plus_YangJing_TCP_Bo_4_33per_20171106.20785.20785.4.0.dta	4	2086.9	1	0.00103225	0.00721	3.45489	1	1
	2	QE_Plus_YangJing_TCP_Bo_4_33per_20171106.20707.20707.3.0.dta	3	2086.9	1	0.00498244	0.008214	3.93599	1	1
207	FDNLYGCR(7)-CSEIWDR(1)	1892.81	null	AT3G23810.1 (244)-YAP1C(224)/AT4G13940.1 (244)-YAP1C(224)/	Inter-Protein
	1	QE_Plus_YangJing_TCP_Bo_4_33per_20171106.19824.19824.3.0.dta	3	1892.81	1	0.0286701	0.008861	4.68141	1	1
208	FEAHSNQQFCR(10)-CSEIWDR(1)	2271.97	null	AT1G20200.1 (240)-YAP1C(224)/AT1G75990.1 (239)-YAP1C(224)/	Inter-Protein
	1	QE_Plus_YangJing_TCP_Bo_4_33per_20171106.14763.14763.3.0.dta	3	2271.98	1	0.295952	0.016037	7.05865	1	1
	2	QE_Plus_YangJing_TCP_Bo_4_33per_20171106.14785.14785.4.1.dta	4	2271.99	1	0.537151	0.028889	12.7154	1	1
209	FEFDVNNYEPLVQTCMTTLSSK(15)-CSEIWDR(1)	3471.55	null	AT1G24510.1 (165)-YAP1C(224)/	Inter-Protein
	1	QE_Plus_YangJing_TCP_Bo_4_33per_20171106.27169.27169.4.0.dta	4	3471.57	1	0.0169595	0.01612	4.64345	1	1
210	FFCPIVNLDK(3)-CSEIWDR(1)	2100.99	null	AT1G23290.1 (70)-YAP1C(224)/AT1G70600.1 (70)-YAP1C(224)/	Inter-Protein
	1	QE_Plus_YangJing_TCP_Bo_4_33per_20171106.25587.25587.2.0.dta	2	2100.99	1	0.000534711	0.0039	1.85627	1	1
	2	QE_Plus_YangJing_TCP_Bo_4_33per_20171106.25547.25547.4.0.dta	4	2100.99	1	0.014619	0.004163	1.98145	1	1
	3	QE_Plus_YangJing_TCP_Bo_4_33per_20171106.25552.25552.3.0.dta	3	2100.99	1	0.0619934	0.003004	1.4298	1	1
211	FNIFSGCPSGR(7)-CSEIWDR(1)	2089.92	null	AT3G11830.1 (367)-YAP1C(224)/	Inter-Protein
	1	QE_Plus_YangJing_TCP_Bo_4_33per_20171106.24201.24201.3.0.dta	3	2089.93	1	0.0273915	0.006593	3.15466	1	1
212	FNVANPTTGCQK(10)-CSEIWDR(1)	2184.98	null	AT4G31700.1 (12)-YAP1C(224)/AT5G10360.1 (12)-YAP1C(224)/	Inter-Protein
	1	QE_Plus_YangJing_TCP_Bo_4_33per_20171106.17858.17858.3.0.dta	3	2184.98	1	0.027798	0.004249	1.94464	1	1
	2	QE_Plus_YangJing_TCP_Bo_4_33per_20171106.17855.17855.4.0.dta	4	2184.98	1	0.127787	0.00484	2.21512	1	1
213	FPCIQIIK(3)-CSEIWDR(1)	1866.92	null	AT1G29965.1 (122)-YAP1C(224)/AT1G29970.2 (256)-YAP1C(224)/AT2G34480.2 (161)-YAP1C(224)/AT3G14600.1 (122)-YAP1C(224)/	Inter-Protein
	1	QE_Plus_YangJing_TCP_Bo_4_33per_20171106.25199.25199.3.0.dta	3	1866.94	1	0.00309617	0.012279	6.57713	1	1
214	FQMELCLQPDLIK(6)-CSEIWDR(1)	2483.18	null	AT2G38770.1 (223)-YAP1C(224)/	Inter-Protein
	1	QE_Plus_YangJing_TCP_Bo_4_33per_20171106.26960.26960.4.1.dta	4	2483.19	1	0.0116662	0.010339	4.16362	1	1
215	FWEVVCAEHGIDPTGR(6)-CSEIWDR(1)	2721.22	null	AT5G62690.1 (25)-YAP1C(224)/AT5G62700.1 (25)-YAP1C(224)/	Inter-Protein
	1	QE_Plus_YangJing_TCP_Bo_4_33per_20171106.23333.23333.4.0.dta	4	2721.23	1	0.0216238	0.013704	5.03598	1	1
	2	QE_Plus_YangJing_TCP_Bo_4_33per_20171106.23335.23335.3.0.dta	3	2721.23	1	0.0810869	0.015534	5.70847	1	1
216	FYCWDTAGQEK(3)-CSEIWDR(1)	2252.94	null	AT5G20010.1 (66)-YAP1C(224)/AT5G20020.1 (66)-YAP1C(224)/AT5G55190.1 (66)-YAP1C(224)/	Inter-Protein
	1	QE_Plus_YangJing_TCP_Bo_4_33per_20171106.22609.22609.4.0.dta	4	2252.94	1	0.00348526	0.005125	2.27481	1	1
217	GAYGIVCAATNSETGEEVAIKK(7)-CSEIWDR(1)	3116.47	null	AT4G01370.1 (58)-YAP1C(224)/	Inter-Protein
	1	QE_Plus_YangJing_TCP_Bo_4_33per_20171106.20956.20956.4.1.dta	4	3116.48	1	0.0448164	0.016255	5.21584	1	1
218	GCDILVATPGR(2)-CSEIWDR(1)	2006.94	null	AT3G58510.1 (280)-YAP1C(224)/	Inter-Protein
	1	QE_Plus_YangJing_TCP_Bo_4_33per_20171106.21492.21492.3.0.dta	3	2006.96	1	0.0581402	0.017575	8.7571	1	1
219	GCELQNLSLEEMK(2)-LVGVCVSK(5)	2295.14	null	AT5G10920.1 (456)-AT5G10920.1 (451)/	Intra-Protein
	1	QE_Plus_YangJing_TCP_Bo_1_33per_20171106.24232.24232.2.0.dta	2	2295.15	1	0.0339115	0.007067	3.07912	1	1
220	GCIVSPDLSVLNLVIVK(2)-CSEIWDR(1)	2674.39	null	AT4G31700.1 (102)-YAP1C(224)/AT5G10360.1 (102)-YAP1C(224)/	Inter-Protein
	1	QE_Plus_YangJing_TCP_Bo_4_33per_20171106.29079.29079.3.0.dta	3	2674.41	1	0.00108947	0.014097	5.2711	1	1
	2	QE_Plus_YangJing_TCP_Bo_4_33per_20171106.29072.29072.4.0.dta	4	2674.41	1	0.0110335	0.015074	5.63642	1	1
	3	QE_Plus_YangJing_TCP_Bo_4_33per_20171106.29062.29062.4.1.dta	4	2674.41	1	0.307198	0.017332	6.48072	1	1
221	GDLTVCSEALLK(6)-CSEIWDR(1)	2154.02	null	AT5G17270.1 (799)-YAP1C(224)/	Inter-Protein
	1	QE_Plus_YangJing_TCP_Bo_4_33per_20171106.23168.23168.3.0.dta	3	2154.03	1	0.00773143	0.014145	6.56679	1	1
222	GEGPAIGIDLGTTYSCVGVWQHDR(16)-CSEIWDR(1)	3436.57	null	AT1G56410.1 (20)-YAP1C(224)/AT3G09440.1 (20)-YAP1C(224)/AT3G12580.1 (20)-YAP1C(224)/AT5G02490.1 (20)-YAP1C(224)/AT5G02500.1 (20)-YAP1C(224)/	Inter-Protein
	1	QE_Plus_YangJing_TCP_Bo_4_33per_20171106.25786.25786.5.0.dta	5	3436.59	1	0.0111494	0.024224	7.04889	1	1
	2	QE_Plus_YangJing_TCP_Bo_4_33per_20171106.25785.25785.4.0.dta	4	3436.59	1	0.046499	0.020586	5.99028	1	1
223	GFHIDGCQASVEAK(7)-CSEIWDR(1)	2367.05	null	AT2G06850.1 (231)-YAP1C(224)/	Inter-Protein
	1	QE_Plus_YangJing_TCP_Bo_4_33per_20171106.18882.18882.3.0.dta	3	2367.06	1	0.0593846	0.010046	4.2441	1	1
224	GFVQFCYEPIK(6)-CSEIWDR(1)	2236.02	null	AT1G56070.1 (275)-YAP1C(224)/AT3G12915.1 (253)-YAP1C(224)/	Inter-Protein
	1	QE_Plus_YangJing_TCP_Bo_4_33per_20171106.24842.24842.3.0.dta	3	2236.04	1	0.0360456	0.015415	6.89395	1	1
	2	QE_Plus_YangJing_TCP_Bo_4_33per_20171106.24829.24829.4.3.dta	4	2236.03	1	0.0403863	0.014271	6.38232	1	1
225	GFVQFCYEPIK(6)-QIIATCMNDQK(6)	2592.23	null	AT1G56070.1 (275)-AT1G56070.1 (286)/AT3G12915.1 (253)-AT1G56070.1 (286)/	Intra-Protein
	1	QE_Plus_YangJing_TCP_Bo_1_33per_20171106.25795.25795.3.0.dta	3	2592.24	1	0.0515264	0.008949	3.45224	1	1
	2	QE_Plus_YangJing_TCP_Bo_1_33per_20171106.25829.25829.2.0.dta	2	2592.24	1	0.0726835	0.009329	3.59883	1	1
226	GGADVTVASVETQVGVDACHGIK(19)-CSEIWDR(1)	3118.46	null	AT3G14990.1 (49)-YAP1C(224)/	Inter-Protein
	1	QE_Plus_YangJing_TCP_Bo_4_33per_20171106.23932.23932.4.2.dta	4	3118.47	1	0.0189101	0.015433	4.94892	1	1
227	GGPAYDCLTNPLGAVR(7)-CSEIWDR(1)	2551.17	Acetyl[ProteinN-term](0)	AT2G40550.1 (8)-YAP1C(224)/	Inter-Protein
	1	QE_Plus_YangJing_TCP_Bo_4_33per_20171106.26008.26008.3.0.dta	3	2551.18	1	0.00187481	0.007221	2.83047	1	1
228	GLEVAVANLQDYCNELENR(13)-CSEIWDR(1)	3055.39	null	AT5G12370.1 (257)-YAP1C(224)/	Inter-Protein
	1	QE_Plus_YangJing_TCP_Bo_4_33per_20171106.26233.26233.4.0.dta	4	3055.41	1	0.0406335	0.019813	6.48461	1	1
229	GLLDLTCQTVADMIK(7)-CSEIWDR(1)	2542.2	Oxidation[M](13)	AT5G42190.1 (129)-YAP1C(224)/	Inter-Protein
	1	QE_Plus_YangJing_TCP_Bo_4_33per_20171106.26021.26021.3.0.dta	3	2542.21	1	0.00070802	0.011478	4.51499	1	1
	2	QE_Plus_YangJing_TCP_Bo_4_33per_20171106.28692.28692.3.0.dta	3	2526.22	1	0.0212331	0.012844	5.08431	1	1
	3	QE_Plus_YangJing_TCP_Bo_4_33per_20171106.28724.28724.2.0.dta	2	2526.22	1	0.0234575	0.013386	5.29886	1	1
	4	QE_Plus_YangJing_TCP_Bo_4_33per_20171106.28684.28684.4.0.dta	4	2526.22	1	0.187457	0.015696	6.21328	1	1
	5	QE_Plus_YangJing_TCP_Bo_4_33per_20171106.26022.26022.4.0.dta	4	2542.21	1	0.426144	0.013036	5.12784	1	1
230	GLLDLTCQTVADMIK(7)-EKCQEIWDR(3)	2824.37	null	AT5G42190.1 (129)-AT1G32750.1 (1188)/	Inter-Protein
	1	QE_Plus_YangJing_TCP_Bo_4_33per_20171106.28717.28717.3.0.dta	3	2824.38	1	0.220941	0.007442	2.63493	1	1
231	GLSDLACHYFSK(7)-CSEIWDR(1)	2246	null	AT5G26360.1 (301)-YAP1C(224)/	Inter-Protein
	1	QE_Plus_YangJing_TCP_Bo_4_33per_20171106.24258.24258.3.0.dta	3	2246.01	1	0.110229	0.013296	5.91986	1	1
	2	QE_Plus_YangJing_TCP_Bo_4_33per_20171106.24261.24261.5.0.dta	5	2246.01	1	0.520829	0.013978	6.22351	1	1
232	GSGVCHDDSGPTVNATTIDELHSLQK(5)-CSEIWDR(1)	3586.62	null	AT4G37870.1 (38)-YAP1C(224)/	Inter-Protein
	1	QE_Plus_YangJing_TCP_Bo_4_33per_20171106.22395.22395.5.0.dta	5	3586.64	1	0.0313139	0.01983	5.52889	1	1
233	GSSLQCLVNVLK(6)-CSEIWDR(1)	2166.07	null	AT3G43300.1 (544)-YAP1C(224)/	Inter-Protein
	1	QE_Plus_YangJing_TCP_Bo_4_33per_20171106.25707.25707.4.0.dta	4	2166.09	1	0.0308375	0.019083	8.80997	1	1
	2	QE_Plus_YangJing_TCP_Bo_4_33per_20171106.25688.25688.3.0.dta	3	2166.09	1	0.17757	0.017458	8.05977	1	1
234	GSVIDQLGYCINSYR(10)-CSEIWDR(1)	2593.18	null	AT1G79930.1 (710)-YAP1C(224)/	Inter-Protein
	1	QE_Plus_YangJing_TCP_Bo_4_33per_20171106.25286.25286.4.1.dta	4	2593.19	1	0.237894	0.014041	5.41459	1	1
235	GVPESPQCGFSSLAVR(8)-CSEIWDR(1)	2539.17	null	AT3G15660.1 (91)-YAP1C(224)/	Inter-Protein
	1	QE_Plus_YangJing_TCP_Bo_4_33per_20171106.23142.23142.3.0.dta	3	2539.18	1	0.00650085	0.013199	5.19815	1	1
	2	QE_Plus_YangJing_TCP_Bo_4_33per_20171106.23123.23123.4.0.dta	4	2539.19	1	0.0414374	0.016781	6.60885	1	1
236	GVSFTIDCSKPVDDK(8)-CSEIWDR(1)	2516.14	null	AT3G05560.1 (22)-YAP1C(224)/AT5G27770.1 (22)-YAP1C(224)/	Inter-Protein
	1	QE_Plus_YangJing_TCP_Bo_4_33per_20171106.20419.20419.3.0.dta	3	2516.16	1	0.00398911	0.014578	5.79379	1	1
	2	QE_Plus_YangJing_TCP_Bo_4_33per_20171106.20414.20414.4.0.dta	4	2516.16	1	0.169187	0.015225	6.05093	1	1
237	GYDYMDLLDLCPEK(11)-CSEIWDR(1)	2580.11	null	AT5G43850.1 (71)-YAP1C(224)/	Inter-Protein
	1	QE_Plus_YangJing_TCP_Bo_4_33per_20171106.27935.27935.3.0.dta	3	2580.13	1	0.00936098	0.016273	6.3071	1	1
	2	QE_Plus_YangJing_TCP_Bo_4_33per_20171106.26436.26436.3.0.dta	3	2596.11	1	0.0671904	0.00715	2.75413	1	1
	3	QE_Plus_YangJing_TCP_Bo_4_33per_20171106.27918.27918.4.1.dta	4	2580.13	1	0.149472	0.01785	6.91831	1	1
238	HETCYQIALAIK(4)-CSEIWDR(1)	2295.09	null	AT3G03780.1 (580)-YAP1C(224)/AT5G17920.1 (580)-YAP1C(224)/	Inter-Protein
	1	QE_Plus_YangJing_TCP_Bo_4_33per_20171106.23177.23177.4.0.dta	4	2295.11	1	0.0111353	0.01847	8.04762	1	1
239	HFILDECDK(7)-CSEIWDR(1)	2024.88	null	AT5G11170.1 (199)-YAP1C(224)/AT5G11200.2 (199)-YAP1C(224)/	Inter-Protein
	1	QE_Plus_YangJing_TCP_Bo_4_33per_20171106.21308.21308.4.0.dta	4	2024.9	1	0.105703	0.015182	7.49771	1	1
240	HGIICTEDLIHEILTVGPHFK(5)-CSEIWDR(1)	3277.61	null	AT2G01250.1 (180)-YAP1C(224)/	Inter-Protein
	1	QE_Plus_YangJing_TCP_Bo_4_33per_20171106.29231.29231.5.0.dta	5	3277.63	1	0.00135951	0.016438	5.01523	1	1
241	HMIEDDCTDNGIPLPNVTSK(7)-CSEIWDR(1)	3120.37	Oxidation[M](2)	AT5G42190.1 (38)-YAP1C(224)/	Inter-Protein
	1	QE_Plus_YangJing_TCP_Bo_4_33per_20171106.22663.22663.3.0.dta	3	3120.39	1	0.00735385	0.015647	5.01447	1	1
	2	QE_Plus_YangJing_TCP_Bo_4_33per_20171106.23218.23218.3.0.dta	3	3104.39	1	0.013689	0.017512	5.64107	1	1
	3	QE_Plus_YangJing_TCP_Bo_4_33per_20171106.23205.23205.4.0.dta	4	3104.39	1	0.0951134	0.019032	6.1307	1	1
	4	QE_Plus_YangJing_TCP_Bo_4_33per_20171106.22635.22635.4.0.dta	4	3120.38	1	0.267581	0.012517	4.01138	1	1
	5	QE_Plus_YangJing_TCP_Bo_4_33per_20171106.22628.22628.5.0.dta	5	3120.38	1	0.310189	0.013993	4.4844	1	1
242	HSNIPAHVSPCFR(11)-CSEIWDR(1)	2370.09	null	AT3G48930.1 (115)-YAP1C(224)/AT4G30800.1 (115)-YAP1C(224)/AT5G23740.1 (115)-YAP1C(224)/	Inter-Protein
	1	QE_Plus_YangJing_TCP_Bo_4_33per_20171106.17322.17322.4.0.dta	4	2370.11	1	0.0152188	0.018587	7.84233	1	1
	2	QE_Plus_YangJing_TCP_Bo_4_33per_20171106.17342.17342.3.0.dta	3	2370.1	1	0.362988	0.015861	6.69216	1	1
243	IACLDFNLQK(3)-CSEIWDR(1)	2069.98	null	AT3G20050.1 (239)-YAP1C(224)/	Inter-Protein
	1	QE_Plus_YangJing_TCP_Bo_4_33per_20171106.24545.24545.3.1.dta	3	2069.99	1	0.520096	0.01301	6.28509	1	1
244	ICAAAEQIPLSSLVMGNR(2)-CSEIWDR(1)	2794.33	Oxidation[M](15)	AT3G17020.1 (115)-YAP1C(224)/	Inter-Protein
	1	QE_Plus_YangJing_TCP_Bo_4_33per_20171106.25449.25449.4.0.dta	4	2794.35	1	0.0347925	0.019282	6.9004	1	1
245	ICDGILNVLEAHLIPSASPAESK(2)-CSEIWDR(1)	3282.61	null	AT5G38480.1 (99)-YAP1C(224)/	Inter-Protein
	1	QE_Plus_YangJing_TCP_Bo_4_33per_20171106.29194.29194.4.1.dta	4	3282.63	1	0.0121515	0.018706	5.69851	1	1
246	ICLDILKDK(2)-CSEIWDR(1)	1965.98	null	AT1G16890.3 (98)-YAP1C(224)/AT1G78870.2 (89)-YAP1C(224)/	Inter-Protein
	1	QE_Plus_YangJing_TCP_Bo_4_33per_20171106.24091.24091.3.0.dta	3	1965.99	1	0.0460726	0.014545	7.39836	1	1
247	ICMLGDAQHVEEAEK(2)-CSEIWDR(1)	2594.13	Oxidation[M](3)	AT1G08360.1 (65)-YAP1C(224)/AT2G27530.1 (65)-YAP1C(224)/AT5G22440.1 (66)-YAP1C(224)/	Inter-Protein
	1	QE_Plus_YangJing_TCP_Bo_4_33per_20171106.16689.16689.3.0.dta	3	2594.14	1	0.00194396	0.004883	1.88233	1	1
	2	QE_Plus_YangJing_TCP_Bo_4_33per_20171106.16836.16836.3.0.dta	3	2594.15	1	0.0318232	0.017219	6.63767	1	1
	3	QE_Plus_YangJing_TCP_Bo_4_33per_20171106.16811.16811.4.0.dta	4	2594.15	1	0.0699323	0.013991	5.39333	1	1
	4	QE_Plus_YangJing_TCP_Bo_4_33per_20171106.20412.20412.3.0.dta	3	2578.15	1	0.101126	0.014911	5.78363	1	1
	5	QE_Plus_YangJing_TCP_Bo_4_33per_20171106.20399.20399.4.0.dta	4	2578.15	1	0.139565	0.014999	5.81777	1	1
	6	QE_Plus_YangJing_TCP_Bo_4_33per_20171106.20480.20480.5.2.dta	5	2578.16	1	0.576567	0.021976	8.52398	1	1
248	IEDFGVHCK(8)-CSEIWDR(1)	1952.86	null	AT1G22920.1 (222)-YAP1C(224)/AT1G71230.1 (222)-YAP1C(224)/	Inter-Protein
	1	QE_Plus_YangJing_TCP_Bo_4_33per_20171106.17631.17631.3.0.dta	3	1952.88	1	0.0176714	0.013395	6.85916	1	1
249	IETELSDICDGILK(9)-CSEIWDR(1)	2454.15	null	AT4G09000.2 (105)-YAP1C(224)/	Inter-Protein
	1	QE_Plus_YangJing_TCP_Bo_4_33per_20171106.25163.25163.3.0.dta	3	2454.17	1	0.117282	0.017621	7.18008	1	1
	2	QE_Plus_YangJing_TCP_Bo_4_33per_20171106.25187.25187.4.0.dta	4	2454.16	1	0.234856	0.011318	4.61177	1	1
250	IFGANSMVSVSDDVICLGFVDGGVNAR(16)-VASVKPFGACFSTK(10)	4181.05	null	AT1G03220.1 (376)-AT1G03220.1 (330)/AT1G03220.1 (376)-AT1G03230.1 (331)/	Intra-Protein
	1	QE_Plus_YangJing_TCP_Bo_1_33per_20171106.33287.33287.5.0.dta	5	4181.06	1	0.0518656	0.012677	3.03201	1	1
251	IGKPHTVPCK(9)-CSEIWDR(1)	1984.97	null	AT1G58380.1 (175)-YAP1C(224)/AT1G58684.1 (175)-YAP1C(224)/AT1G58983.1 (175)-YAP1C(224)/AT1G59359.1 (175)-YAP1C(224)/AT2G41840.1 (176)-YAP1C(224)/AT3G57490.1 (167)-YAP1C(224)/	Inter-Protein
	1	QE_Plus_YangJing_TCP_Bo_4_33per_20171106.10469.10469.3.0.dta	3	1984.98	1	0.000997819	0.006317	3.18241	1	1
	2	QE_Plus_YangJing_TCP_Bo_4_33per_20171106.10373.10373.3.0.dta	3	1984.98	1	0.00176093	0.007978	4.0192	1	1
252	IGTPICVPGR(6)-CSEIWDR(1)	1917.93	null	AT1G76720.2 (1147)-YAP1C(224)/AT1G76810.1 (1200)-YAP1C(224)/AT1G76820.1 (1072)-YAP1C(224)/	Inter-Protein
	1	QE_Plus_YangJing_TCP_Bo_4_33per_20171106.21934.21934.3.0.dta	3	1917.94	1	0.00740741	0.012718	6.6311	1	1
253	IGVAVDFSDCSK(10)-CSEIWDR(1)	2145.96	null	AT3G17020.1 (18)-YAP1C(224)/	Inter-Protein
	1	QE_Plus_YangJing_TCP_Bo_4_33per_20171106.23184.23184.3.0.dta	3	2145.97	1	0.00489984	0.007997	3.72654	1	1
254	IIDPVCPR(6)-CSEIWDR(1)	1817.87	null	AT5G26710.1 (520)-YAP1C(224)/	Inter-Protein
	1	QE_Plus_YangJing_TCP_Bo_4_33per_20171106.19775.19775.3.0.dta	3	1817.88	1	0.170255	0.014857	8.17276	1	1
255	IIGHGINCFVNR(8)-CSEIWDR(1)	2248.07	null	AT5G20890.1 (284)-YAP1C(224)/	Inter-Protein
	1	QE_Plus_YangJing_TCP_Bo_4_33per_20171106.20375.20375.4.0.dta	4	2248.09	1	0.0924199	0.01398	6.21865	1	1
	2	QE_Plus_YangJing_TCP_Bo_4_33per_20171106.20381.20381.3.0.dta	3	2248.09	1	0.115607	0.013265	5.9006	1	1
256	IILLDCPLEYK(6)-CSEIWDR(1)	2225.1	null	AT5G26360.1 (243)-YAP1C(224)/	Inter-Protein
	1	QE_Plus_YangJing_TCP_Bo_4_33per_20171106.25605.25605.4.0.dta	4	2225.11	1	0.0164392	0.014297	6.42533	1	1
	2	QE_Plus_YangJing_TCP_Bo_4_33per_20171106.25625.25625.3.0.dta	3	2225.11	1	0.42139	0.013926	6.2586	1	1
257	IMSDTYEIVEECVK(12)-CSEIWDR(1)	2564.14	null	AT1G01800.1 (132)-YAP1C(224)/	Inter-Protein
	1	QE_Plus_YangJing_TCP_Bo_4_33per_20171106.24117.24117.4.1.dta	4	2564.14	1	0.347152	0.008954	3.49202	1	1
258	INLDSILDYCYNR(10)-GLCSVLLDLR(3)	2687.35	null	AT4G20960.1 (346)-AT4G20960.1 (352)/	Intra-Protein
	1	QE_Plus_YangJing_TCP_Bo_1_33per_20171106.34395.34395.4.1.dta	4	2687.37	1	0.353231	0.018275	6.80037	1	1
259	INPYMSNPCHIELILSEK(9)-CSEIWDR(1)	3006.42	null	AT1G27400.1 (145)-YAP1C(224)/AT1G67430.1 (145)-YAP1C(224)/	Inter-Protein
	1	QE_Plus_YangJing_TCP_Bo_4_33per_20171106.25035.25035.4.1.dta	4	3006.42	1	0.551555	0.003043	1.01217	1	1
260	INVEQHCLAR(7)-CSEIWDR(1)	2087.97	null	AT1G50600.2 (517)-YAP1C(224)/AT5G48150.1 (406)-YAP1C(224)/	Inter-Protein
	1	QE_Plus_YangJing_TCP_Bo_4_33per_20171106.15493.15493.3.0.dta	3	2087.98	1	0.0585759	0.009027	4.32333	1	1
261	INVYYNEASCGR(10)-CSEIWDR(1)	2294	null	AT5G62690.1 (56)-YAP1C(224)/AT5G62700.1 (56)-YAP1C(224)/	Inter-Protein
	1	QE_Plus_YangJing_TCP_Bo_4_33per_20171106.18930.18930.4.0.dta	4	2294.01	1	0.0055397	0.01008	4.39408	1	1
	2	QE_Plus_YangJing_TCP_Bo_4_33per_20171106.18936.18936.3.0.dta	3	2294	1	0.292325	0.008079	3.5218	1	1
262	INWICNPVHK(5)-CSEIWDR(1)	2129.01	null	AT4G16720.1 (152)-YAP1C(224)/AT4G17390.1 (152)-YAP1C(224)/	Inter-Protein
	1	QE_Plus_YangJing_TCP_Bo_4_33per_20171106.22357.22357.3.0.dta	3	2129.02	1	0.0135397	0.017292	8.1221	1	1
	2	QE_Plus_YangJing_TCP_Bo_4_33per_20171106.22379.22379.4.0.dta	4	2129.02	1	0.0600675	0.017426	8.18504	1	1
	3	QE_Plus_YangJing_TCP_Bo_4_33per_20171106.22368.22368.5.0.dta	5	2129.02	1	0.58852	0.017358	8.1531	1	1
263	IPNLIFDCGATFLLK(8)-ELWVDCDK(6)	2669.34	null	AT1G03220.1 (160)-AT1G03220.1 (72)/	Intra-Protein
	1	QE_Plus_YangJing_TCP_Bo_1_33per_20171106.33200.33200.3.0.dta	3	2669.35	1	0.205534	0.015918	5.96328	1	1
	2	QE_Plus_YangJing_TCP_Bo_1_33per_20171106.33181.33181.4.0.dta	4	2669.35	1	0.290606	0.018504	6.93206	1	1
264	IQGIIGPCASLQK(8)-CSEIWDR(1)	2233.11	null	AT1G05520.1 (442)-YAP1C(224)/	Inter-Protein
	1	QE_Plus_YangJing_TCP_Bo_4_33per_20171106.22204.22204.3.0.dta	3	2233.12	1	0.00908189	0.006912	3.09524	1	1
265	ISAAEIAAICQEAGMHAVR(10)-CSEIWDR(1)	2846.34	null	AT5G58290.1 (369)-YAP1C(224)/	Inter-Protein
	1	QE_Plus_YangJing_TCP_Bo_4_33per_20171106.23233.23233.5.0.dta	5	2846.36	1	0.0348147	0.019305	6.7824	1	1
266	ISEEICNSAAK(6)-CSEIWDR(1)	2069.93	null	AT3G22960.1 (490)-YAP1C(224)/	Inter-Protein
	1	QE_Plus_YangJing_TCP_Bo_4_33per_20171106.14978.14978.3.0.dta	3	2069.94	1	0.00127222	0.012154	5.87171	1	1
267	IVALIGGPCSEGPGTIVSK(9)-CSEIWDR(1)	2703.35	null	AT1G05520.1 (314)-YAP1C(224)/	Inter-Protein
	1	QE_Plus_YangJing_TCP_Bo_4_33per_20171106.24172.24172.4.1.dta	4	2703.35	1	0.0104345	0.006207	2.29604	1	1
	2	QE_Plus_YangJing_TCP_Bo_4_33per_20171106.24183.24183.3.0.dta	3	2703.35	1	0.0718055	0.004185	1.54808	1	1
268	IVALVGGPCTEGPGTIISK(9)-CSEIWDR(1)	2717.36	null	AT4G14160.1 (304)-YAP1C(224)/	Inter-Protein
	1	QE_Plus_YangJing_TCP_Bo_4_33per_20171106.24167.24167.3.0.dta	3	2717.37	1	0.0995379	0.001587	0.584022	1	1
269	IVCDPSYLPNK(3)-CSEIWDR(1)	2154	null	AT3G59920.1 (283)-YAP1C(224)/	Inter-Protein
	1	QE_Plus_YangJing_TCP_Bo_4_33per_20171106.19751.19751.3.0.dta	3	2154.02	1	0.00353374	0.017994	8.35376	1	1
270	IVCQQVNVSSLEEVIK(3)-CSEIWDR(1)	2693.33	null	AT4G11420.1 (77)-YAP1C(224)/	Inter-Protein
	1	QE_Plus_YangJing_TCP_Bo_4_33per_20171106.25335.25335.4.2.dta	4	2693.34	1	0.000836397	0.010943	4.063	1	1
271	IVCTLGPASR(3)-CSEIWDR(1)	1921.93	null	AT3G04050.1 (22)-YAP1C(224)/AT3G25960.1 (22)-YAP1C(224)/AT4G26390.1 (13)-YAP1C(224)/AT5G08570.1 (26)-YAP1C(224)/AT5G56350.1 (14)-YAP1C(224)/AT5G63680.1 (26)-YAP1C(224)/	Inter-Protein
	1	QE_Plus_YangJing_TCP_Bo_4_33per_20171106.18964.18964.3.0.dta	3	1921.93	1	0.0667375	0.008101	4.21504	1	1
272	IVPLCELSIK(5)-CSEIWDR(1)	2020.02	null	AT3G10410.1 (300)-YAP1C(224)/	Inter-Protein
	1	QE_Plus_YangJing_TCP_Bo_4_33per_20171106.24611.24611.2.0.dta	2	2020.03	1	0.0084424	0.01048	5.18806	1	1
	2	QE_Plus_YangJing_TCP_Bo_4_33per_20171106.24993.24993.3.0.dta	3	2020.03	1	0.0284327	0.004482	2.21879	1	1
	3	QE_Plus_YangJing_TCP_Bo_4_33per_20171106.24588.24588.4.0.dta	4	2020.04	1	0.160123	0.016593	8.21426	1	1
	4	QE_Plus_YangJing_TCP_Bo_4_33per_20171106.24607.24607.3.0.dta	3	2020.04	1	0.34895	0.013093	6.48161	1	1
273	IVVELIVPVACEQGMR(11)-CSEIWDR(1)	2661.32	null	AT4G20360.1 (451)-YAP1C(224)/	Inter-Protein
	1	QE_Plus_YangJing_TCP_Bo_4_33per_20171106.26579.26579.4.1.dta	4	2661.32	1	0.0118038	0.004424	1.66233	1	1
274	IWAFGPETTGPNMVVDMCK(18)-CSEIWDR(1)	3001.33	null	AT1G56070.1 (651)-YAP1C(224)/	Inter-Protein
	1	QE_Plus_YangJing_TCP_Bo_4_33per_20171106.27064.27064.4.0.dta	4	3001.35	1	0.00504149	0.011012	3.66903	1	1
	2	QE_Plus_YangJing_TCP_Bo_4_33per_20171106.25942.25942.4.0.dta	4	3017.35	1	0.0347801	0.015938	5.28215	1	1
275	KCPFTGTVSIR(2)-CSEIWDR(1)	2114.02	null	AT3G48930.1 (59)-YAP1C(224)/	Inter-Protein
	1	QE_Plus_YangJing_TCP_Bo_4_33per_20171106.19564.19564.3.0.dta	3	2114.03	1	0.00205925	0.010296	4.87035	1	1
276	KGVSFTIDCSKPVDDK(9)-CSEIWDR(1)	2644.24	null	AT3G05560.1 (22)-YAP1C(224)/AT5G27770.1 (22)-YAP1C(224)/	Inter-Protein
	1	QE_Plus_YangJing_TCP_Bo_4_33per_20171106.18538.18538.4.0.dta	4	2644.26	1	0.0800705	0.021651	8.18799	1	1
	2	QE_Plus_YangJing_TCP_Bo_4_33per_20171106.18561.18561.5.0.dta	5	2644.26	1	0.126184	0.026357	9.96771	1	1
	3	QE_Plus_YangJing_TCP_Bo_4_33per_20171106.18556.18556.3.0.dta	3	2644.26	1	0.563886	0.019304	7.3004	1	1
277	KLEDIVPSSHNCDVPHVNR(12)-CSEIWDR(1)	3064.44	null	AT1G13950.1 (80)-YAP1C(224)/AT1G26630.1 (80)-YAP1C(224)/AT1G69410.1 (80)-YAP1C(224)/	Inter-Protein
	1	QE_Plus_YangJing_TCP_Bo_4_33per_20171106.18671.18671.4.1.dta	4	3064.46	1	0.240206	0.02047	6.67986	1	1
278	KPVFPGTECLNQIK(9)-CSEIWDR(1)	2479.21	null	AT1G59580.1 (239)-YAP1C(224)/	Inter-Protein
	1	QE_Plus_YangJing_TCP_Bo_4_33per_20171106.22048.22048.4.0.dta	4	2479.22	1	0.00701065	0.005762	2.32413	1	1
	2	QE_Plus_YangJing_TCP_Bo_4_33per_20171106.22073.22073.3.0.dta	3	2479.21	1	0.0464715	0.003781	1.52508	1	1
	3	QE_Plus_YangJing_TCP_Bo_4_33per_20171106.22108.22108.5.0.dta	5	2479.22	1	0.35163	0.013735	5.54007	1	1
279	LAATCATAVESR(5)-CSEIWDR(1)	2097.97	null	AT3G14990.1 (139)-YAP1C(224)/	Inter-Protein
	1	QE_Plus_YangJing_TCP_Bo_4_33per_20171106.15252.15252.3.0.dta	3	2097.98	1	0.000802826	0.00952	4.53772	1	1
280	LADCVGLTLGPR(4)-CSEIWDR(1)	2120.03	null	AT2G28000.1 (71)-YAP1C(224)/	Inter-Protein
	1	QE_Plus_YangJing_TCP_Bo_4_33per_20171106.23809.23809.3.0.dta	3	2120.03	1	0.002273	0.003456	1.63017	1	1
	2	QE_Plus_YangJing_TCP_Bo_4_33per_20171106.23822.23822.4.0.dta	4	2120.03	1	0.00273496	0.003259	1.53724	1	1
281	LADTPCVVVTSK(6)-CSEIWDR(1)	2138.03	null	AT4G24190.1 (671)-YAP1C(224)/	Inter-Protein
	1	QE_Plus_YangJing_TCP_Bo_4_33per_20171106.19693.19693.3.0.dta	3	2138.04	1	0.0110784	0.015397	7.2015	1	1
282	LAECAQYQALLQK(4)-CSEIWDR(1)	2384.14	null	AT1G01160.2 (87)-YAP1C(224)/AT4G00850.1 (52)-YAP1C(224)/	Inter-Protein
	1	QE_Plus_YangJing_TCP_Bo_4_33per_20171106.22153.22153.3.0.dta	3	2384.15	1	0.000221486	0.010965	4.59915	1	1
	2	QE_Plus_YangJing_TCP_Bo_4_33per_20171106.22159.22159.4.0.dta	4	2384.15	1	0.0534514	0.009476	3.9746	1	1
283	LCAVMLDTVGPELQVINK(2)-CSEIWDR(1)	2848.4	null	AT2G36580.1 (87)-YAP1C(224)/AT3G52990.1 (87)-YAP1C(224)/	Inter-Protein
	1	QE_Plus_YangJing_TCP_Bo_4_33per_20171106.26834.26834.3.0.dta	3	2848.41	1	0.00902563	0.010263	3.60307	1	1
284	LCDQISDAILDACLEQDPESK(13)-VACETCTK(3)	3271.45	Carbamidomethyl[C](2);Carbamidomethyl[C](30)	AT2G36880.1 (31)-AT1G02500.1 (42)/AT2G36880.1 (31)-AT2G36880.1 (42)/AT2G36880.1 (31)-AT3G17390.1 (42)/AT2G36880.1 (31)-AT4G01850.1 (42)/AT3G17390.1 (31)-AT1G02500.1 (42)/AT3G17390.1 (31)-AT2G36880.1 (42)/AT3G17390.1 (31)-AT3G17390.1 (42)/AT3G17390.1 (31)-AT4G01850.1 (42)/	Intra-Protein
	1	QE_Plus_YangJing_TCP_Bo_1_33per_20171106.25441.25441.4.0.dta	4	3271.46	1	0.258534	0.012296	3.75858	1	1
285	LCEILLAAR(2)-CSEIWDR(1)	1906.95	null	AT5G17070.1 (141)-YAP1C(224)/	Inter-Protein
	1	QE_Plus_YangJing_TCP_Bo_4_33per_20171106.24074.24074.3.0.dta	3	1906.97	1	0.0995325	0.014195	7.44382	1	1
286	LCQLLEQHPK(2)-CSEIWDR(1)	2114.02	null	AT3G05680.1 (2118)-YAP1C(224)/	Inter-Protein
	1	QE_Plus_YangJing_TCP_Bo_4_33per_20171106.18925.18925.2.0.dta	2	2114.03	1	0.000304824	0.009568	4.52598	1	1
	2	QE_Plus_YangJing_TCP_Bo_4_33per_20171106.18873.18873.3.0.dta	3	2114.03	1	0.000371047	0.009593	4.53781	1	1
	3	QE_Plus_YangJing_TCP_Bo_4_33per_20171106.18974.18974.4.1.dta	4	2114.02	1	0.0161812	0.008187	3.87272	1	1
	4	QE_Plus_YangJing_TCP_Bo_4_33per_20171106.18880.18880.5.0.dta	5	2114.03	1	0.105177	0.010362	4.90157	1	1
287	LEAACVGTVESGK(5)-CSEIWDR(1)	2168.99	null	AT1G65930.1 (363)-YAP1C(224)/	Inter-Protein
	1	QE_Plus_YangJing_TCP_Bo_4_33per_20171106.17430.17430.3.1.dta	3	2169.01	1	0.452302	0.019435	8.96037	1	1
288	LEASGCTLTVLPGR(6)-CSEIWDR(1)	2322.12	null	AT3G25920.1 (231)-YAP1C(224)/	Inter-Protein
	1	QE_Plus_YangJing_TCP_Bo_4_33per_20171106.23155.23155.4.0.dta	4	2322.14	1	0.181093	0.01613	6.94623	1	1
289	LEDIVPSSHNCDVPHVNR(11)-CSEIWDR(1)	2936.34	null	AT1G13950.1 (80)-YAP1C(224)/AT1G26630.1 (80)-YAP1C(224)/AT1G69410.1 (80)-YAP1C(224)/	Inter-Protein
	1	QE_Plus_YangJing_TCP_Bo_4_33per_20171106.18630.18630.4.0.dta	4	2936.36	1	0.0149021	0.020215	6.88442	1	1
	2	QE_Plus_YangJing_TCP_Bo_4_33per_20171106.18629.18629.5.0.dta	5	2936.36	1	0.0457375	0.023365	7.95718	1	1
290	LEEEYIENICVQILK(10)-CSEIWDR(1)	2741.32	null	AT5G26360.1 (279)-YAP1C(224)/	Inter-Protein
	1	QE_Plus_YangJing_TCP_Bo_4_33per_20171106.26272.26272.4.0.dta	4	2741.33	1	0.291302	0.015941	5.81509	1	1
291	LGCIEDTGNHK(3)-CSEIWDR(1)	2091.92	null	AT2G04030.1 (492)-YAP1C(224)/	Inter-Protein
	1	QE_Plus_YangJing_TCP_Bo_4_33per_20171106.14917.14917.3.0.dta	3	2091.93	1	0.00180554	0.002923	1.39728	1	1
	2	QE_Plus_YangJing_TCP_Bo_4_33per_20171106.14903.14903.4.0.dta	4	2091.93	1	0.138407	0.009049	4.32569	1	1
	3	QE_Plus_YangJing_TCP_Bo_4_33per_20171106.14929.14929.4.1.dta	4	2091.93	1	0.371165	0.009667	4.62111	1	1
292	LGDVISVHQCPDVK(10)-CSEIWDR(1)	2415.14	null	AT3G09840.1 (109)-YAP1C(224)/AT3G53230.1 (110)-YAP1C(224)/AT5G03340.1 (109)-YAP1C(224)/	Inter-Protein
	1	QE_Plus_YangJing_TCP_Bo_4_33per_20171106.19094.19094.4.0.dta	4	2415.16	1	0.0113395	0.018352	7.59872	1	1
	2	QE_Plus_YangJing_TCP_Bo_4_33per_20171106.19088.19088.3.0.dta	3	2415.16	1	0.0570557	0.014553	6.02573	1	1
293	LGIDLEEGACK(10)-CSEIWDR(1)	2052.94	null	AT3G03960.1 (490)-YAP1C(224)/	Inter-Protein
	1	QE_Plus_YangJing_TCP_Bo_4_33per_20171106.22932.22932.3.1.dta	3	2052.95	1	0.0675398	0.01148	5.59199	1	1
294	LGVTQCTIAHALEK(6)-CSEIWDR(1)	2389.16	null	AT3G43190.1 (434)-YAP1C(224)/AT5G20830.1 (434)-YAP1C(224)/	Inter-Protein
	1	QE_Plus_YangJing_TCP_Bo_4_33per_20171106.21505.21505.3.0.dta	3	2389.17	1	0.00209102	0.010651	4.45805	1	1
	2	QE_Plus_YangJing_TCP_Bo_4_33per_20171106.21496.21496.4.0.dta	4	2389.18	1	0.0109966	0.015191	6.35829	1	1
	3	QE_Plus_YangJing_TCP_Bo_4_33per_20171106.21520.21520.5.0.dta	5	2389.18	1	0.125995	0.016786	7.02589	1	1
295	LILAPWCDEEEVER(7)-CSEIWDR(1)	2607.19	null	AT3G62120.1 (475)-YAP1C(224)/	Inter-Protein
	1	QE_Plus_YangJing_TCP_Bo_4_33per_20171106.25681.25681.4.0.dta	4	2607.21	1	0.0285293	0.021256	8.15285	1	1
296	LITVFSAPNYCDQMGNK(11)-CSEIWDR(1)	2822.26	Oxidation[M](14)	AT2G42810.2 (492)-YAP1C(224)/	Inter-Protein
	1	QE_Plus_YangJing_TCP_Bo_4_33per_20171106.24282.24282.4.1.dta	4	2822.27	1	0.0155532	0.011737	4.15873	1	1
	2	QE_Plus_YangJing_TCP_Bo_4_33per_20171106.24857.24857.4.0.dta	4	2806.28	1	0.0258325	0.013124	4.67668	1	1
	3	QE_Plus_YangJing_TCP_Bo_4_33per_20171106.24867.24867.3.0.dta	3	2806.28	1	0.19598	0.011958	4.26118	1	1
297	LLAVEGCAALGK(7)-CSEIWDR(1)	2050.01	null	AT1G13320.1 (226)-YAP1C(224)/AT1G25490.1 (226)-YAP1C(224)/AT3G25800.1 (226)-YAP1C(224)/	Inter-Protein
	1	QE_Plus_YangJing_TCP_Bo_4_33per_20171106.21924.21924.3.0.dta	3	2050.02	1	0.063059	0.012422	6.05948	1	1
	2	QE_Plus_YangJing_TCP_Bo_4_33per_20171106.21896.21896.4.0.dta	4	2050.02	1	0.528607	0.015432	7.52777	1	1
298	LLAWDTCR(7)-CSEIWDR(1)	1882.86	null	AT5G24710.1 (527)-YAP1C(224)/	Inter-Protein
	1	QE_Plus_YangJing_TCP_Bo_4_33per_20171106.23579.23579.3.0.dta	3	1882.87	1	0.0286584	0.009414	4.99985	1	1
299	LLCDNALVFACTVGQKPSK(11)-CSEIWDR(1)	2969.43	Carbamidomethyl[C](3)	AT1G06410.1 (807)-YAP1C(224)/	Inter-Protein
	1	QE_Plus_YangJing_TCP_Bo_4_33per_20171106.24548.24548.5.0.dta	5	2969.45	1	0.00451318	0.01648	5.54988	1	1
300	LLCVEHVHQPSTK(3)-CSEIWDR(1)	2396.15	null	AT3G54180.1 (69)-YAP1C(224)/	Inter-Protein
	1	QE_Plus_YangJing_TCP_Bo_4_33per_20171106.16123.16123.3.0.dta	3	2396.16	1	0.000239033	0.011335	4.73051	1	1
	2	QE_Plus_YangJing_TCP_Bo_4_33per_20171106.16109.16109.4.0.dta	4	2396.16	1	0.0133708	0.01404	5.8594	1	1
	3	QE_Plus_YangJing_TCP_Bo_4_33per_20171106.16078.16078.5.0.dta	5	2396.16	1	0.278674	0.012646	5.27764	1	1
301	LLDHYPTVVCTK(10)-CSEIWDR(1)	2294.09	null	AT2G42910.1 (221)-YAP1C(224)/	Inter-Protein
	1	QE_Plus_YangJing_TCP_Bo_4_33per_20171106.20961.20961.4.1.dta	4	2294.11	1	0.130673	0.016304	7.10694	1	1
	2	QE_Plus_YangJing_TCP_Bo_4_33per_20171106.21014.21014.3.0.dta	3	2294.11	1	0.217118	0.012111	5.27921	1	1
302	LLDPSLQCAR(8)-CSEIWDR(1)	2020.96	null	AT2G14120.3 (476)-YAP1C(224)/AT4G33650.2 (462)-YAP1C(224)/	Inter-Protein
	1	QE_Plus_YangJing_TCP_Bo_4_33per_20171106.20551.20551.3.0.dta	3	2020.97	1	0.00792725	0.013968	6.91157	1	1
	2	QE_Plus_YangJing_TCP_Bo_4_33per_20171106.20548.20548.4.0.dta	4	2020.97	1	0.412168	0.01552	7.67953	1	1
303	LLGACEGEPTGK(5)-CSEIWDR(1)	2079.95	null	AT5G06140.1 (237)-YAP1C(224)/	Inter-Protein
	1	QE_Plus_YangJing_TCP_Bo_4_33per_20171106.17567.17567.3.0.dta	3	2079.96	1	0.133787	0.013891	6.67854	1	1
304	LLPDAVGTTCGER(10)-CSEIWDR(1)	2237.03	null	AT5G20830.1 (349)-YAP1C(224)/	Inter-Protein
	1	QE_Plus_YangJing_TCP_Bo_4_33per_20171106.19907.19907.3.0.dta	3	2237.04	1	0.0571132	0.012327	5.51042	1	1
305	LMADAASPACILETR(10)-CSEIWDR(1)	2467.14	null	AT2G01350.1 (166)-YAP1C(224)/	Inter-Protein
	1	QE_Plus_YangJing_TCP_Bo_4_33per_20171106.24451.24451.3.1.dta	3	2467.15	1	0.0132197	0.00708	2.86972	1	1
	2	QE_Plus_YangJing_TCP_Bo_4_33per_20171106.23514.23514.3.0.dta	3	2483.15	1	0.152086	0.010784	4.3429	1	1
	3	QE_Plus_YangJing_TCP_Bo_4_33per_20171106.23527.23527.4.0.dta	4	2483.15	1	0.384171	0.013076	5.26592	1	1
306	LNEPQVCVSTTNR(7)-CSEIWDR(1)	2366.09	null	AT4G13430.1 (465)-YAP1C(224)/	Inter-Protein
	1	QE_Plus_YangJing_TCP_Bo_4_33per_20171106.18421.18421.4.0.dta	4	2366.11	1	0.0634815	0.019713	8.33148	1	1
307	LNFSPLGACALAGTGLPIDR(9)-CSEIWDR(1)	2891.42	null	AT5G10920.1 (254)-YAP1C(224)/	Inter-Protein
	1	QE_Plus_YangJing_TCP_Bo_4_33per_20171106.27188.27188.4.0.dta	4	2891.44	1	0.158388	0.019161	6.62685	1	1
308	LNGCPIELFQPEILR(4)-CSEIWDR(1)	2647.3	null	AT2G09990.1 (37)-YAP1C(224)/AT5G18380.1 (37)-YAP1C(224)/	Inter-Protein
	1	QE_Plus_YangJing_TCP_Bo_4_33per_20171106.27257.27257.3.0.dta	3	2647.31	1	0.00224044	0.006104	2.30574	1	1
	2	QE_Plus_YangJing_TCP_Bo_4_33per_20171106.27249.27249.4.0.dta	4	2647.31	1	0.358741	0.013155	4.96921	1	1
309	LNGGLGTTMGCTGPK(11)-CSEIWDR(1)	2312.05	null	AT3G03250.2 (95)-YAP1C(224)/AT5G17310.2 (96)-YAP1C(224)/	Inter-Protein
	1	QE_Plus_YangJing_TCP_Bo_4_33per_20171106.19205.19205.3.0.dta	3	2312.06	1	0.00183303	0.014487	6.26588	1	1
	2	QE_Plus_YangJing_TCP_Bo_4_33per_20171106.16032.16032.3.0.dta	3	2328.05	1	0.0118022	0.00914	3.92605	1	1
	3	QE_Plus_YangJing_TCP_Bo_4_33per_20171106.19216.19216.4.0.dta	4	2312.06	1	0.0810929	0.01781	7.70313	1	1
	4	QE_Plus_YangJing_TCP_Bo_4_33per_20171106.16031.16031.4.0.dta	4	2328.05	1	0.322838	0.011553	4.96254	1	1
310	LPLFGCTDSAQVLK(6)-EVEECKK(5)	2353.18	null	AT1G67090.1 (132)-AT1G67090.1 (145)/AT1G67090.1 (132)-AT5G38410.3 (150)/AT1G67090.1 (132)-AT5G38420.1 (145)/AT1G67090.1 (132)-AT5G38430.1 (145)/AT5G38410.3 (137)-AT1G67090.1 (145)/AT5G38410.3 (137)-AT5G38410.3 (150)/AT5G38410.3 (137)-AT5G38420.1 (145)/AT5G38410.3 (137)-AT5G38430.1 (145)/AT5G38420.1 (132)-AT1G67090.1 (145)/AT5G38420.1 (132)-AT5G38410.3 (150)/AT5G38420.1 (132)-AT5G38420.1 (145)/AT5G38420.1 (132)-AT5G38430.1 (145)/AT5G38430.1 (132)-AT1G67090.1 (145)/AT5G38430.1 (132)-AT5G38410.3 (150)/AT5G38430.1 (132)-AT5G38420.1 (145)/AT5G38430.1 (132)-AT5G38430.1 (145)/	Intra-Protein
	1	QE_Plus_YangJing_TCP_Bo_1_33per_20171106.19752.19752.3.0.dta	3	2353.19	1	0.1954	0.009096	3.86541	1	1
311	LPSACVGDMVMATVK(5)-CSEIWDR(1)	2427.12	null	AT1G04480.1 (56)-YAP1C(224)/AT2G33370.1 (56)-YAP1C(224)/AT3G04400.1 (56)-YAP1C(224)/	Inter-Protein
	1	QE_Plus_YangJing_TCP_Bo_4_33per_20171106.25313.25313.3.0.dta	3	2427.12	1	0.000402823	0.003874	1.59613	1	1
	2	QE_Plus_YangJing_TCP_Bo_4_33per_20171106.23073.23073.4.0.dta	4	2443.13	1	0.213499	0.013455	5.50732	1	1
312	LQAQTEAVNLLCGAK(12)-CSEIWDR(1)	2464.2	null	AT4G38630.1 (37)-YAP1C(224)/	Inter-Protein
	1	QE_Plus_YangJing_TCP_Bo_4_33per_20171106.24313.24313.3.0.dta	3	2464.2	1	0.00141199	0.008093	3.28424	1	1
	2	QE_Plus_YangJing_TCP_Bo_4_33per_20171106.24301.24301.4.0.dta	4	2464.21	1	0.0032148	0.009642	3.91284	1	1
313	LQFENNCEVGVFSK(7)-CSEIWDR(1)	2519.13	null	AT3G55620.1 (11)-YAP1C(224)/	Inter-Protein
	1	QE_Plus_YangJing_TCP_Bo_4_33per_20171106.23757.23757.4.1.dta	4	2519.15	1	0.0258856	0.014156	5.61939	1	1
314	LSDFGLCKPLDDK(7)-CSEIWDR(1)	2356.09	null	AT5G09890.2 (247)-YAP1C(224)/	Inter-Protein
	1	QE_Plus_YangJing_TCP_Bo_4_33per_20171106.22704.22704.3.0.dta	3	2356.11	1	0.00781085	0.012707	5.39325	1	1
	2	QE_Plus_YangJing_TCP_Bo_4_33per_20171106.22697.22697.4.0.dta	4	2356.11	1	0.153695	0.015223	6.46112	1	1
315	LSIPCIVSDYK(5)-CSEIWDR(1)	2143.02	null	AT1G06410.1 (575)-YAP1C(224)/	Inter-Protein
	1	QE_Plus_YangJing_TCP_Bo_4_33per_20171106.25403.25403.2.0.dta	2	2143.03	1	0.00111768	0.009032	4.21461	1	1
	2	QE_Plus_YangJing_TCP_Bo_4_33per_20171106.25365.25365.3.0.dta	3	2143.03	1	0.0196358	0.009707	4.52959	1	1
	3	QE_Plus_YangJing_TCP_Bo_4_33per_20171106.25397.25397.4.0.dta	4	2143.03	1	0.0783406	0.012079	5.63644	1	1
316	LSIPCIVSDYKR(5)-CSEIWDR(1)	2299.12	null	AT1G06410.1 (575)-YAP1C(224)/	Inter-Protein
	1	QE_Plus_YangJing_TCP_Bo_4_33per_20171106.24269.24269.4.0.dta	4	2299.14	1	0.00308068	0.014951	6.50292	1	1
	2	QE_Plus_YangJing_TCP_Bo_4_33per_20171106.24249.24249.3.0.dta	3	2299.14	1	0.0776875	0.018148	7.89345	1	1
	3	QE_Plus_YangJing_TCP_Bo_4_33per_20171106.24228.24228.4.0.dta	4	2299.14	1	0.269078	0.015812	6.87741	1	1
	4	QE_Plus_YangJing_TCP_Bo_4_33per_20171106.24256.24256.5.0.dta	5	2299.14	1	0.322601	0.014458	6.28849	1	1
317	LSSSPCVLVSGK(6)-CSEIWDR(1)	2082	null	AT2G04030.1 (638)-YAP1C(224)/AT3G07770.1 (661)-YAP1C(224)/	Inter-Protein
	1	QE_Plus_YangJing_TCP_Bo_4_33per_20171106.19632.19632.2.0.dta	2	2082.01	1	0.00489512	0.012941	6.21566	1	1
	2	QE_Plus_YangJing_TCP_Bo_4_33per_20171106.19593.19593.3.0.dta	3	2082.01	1	0.0199605	0.011875	5.70365	1	1
	3	QE_Plus_YangJing_TCP_Bo_4_33per_20171106.19741.19741.3.0.dta	3	2082.01	1	0.0455332	0.0147	7.06052	1	1
	4	QE_Plus_YangJing_TCP_Bo_4_33per_20171106.19598.19598.4.0.dta	4	2082.01	1	0.0912813	0.014871	7.14265	1	1
318	LTEGCSFR(5)-CSEIWDR(1)	1817.79	null	AT2G45710.1 (79)-YAP1C(224)/AT3G61110.1 (79)-YAP1C(224)/	Inter-Protein
	1	QE_Plus_YangJing_TCP_Bo_4_33per_20171106.16735.16735.3.1.dta	3	1817.8	1	0.377173	0.009744	5.36034	1	1
319	LTSLPFQQCK(9)-CSEIWDR(1)	2069.98	null	AT1G27970.2 (63)-YAP1C(224)/	Inter-Protein
	1	QE_Plus_YangJing_TCP_Bo_4_33per_20171106.22825.22825.3.0.dta	3	2069.99	1	0.00969234	0.013602	6.57108	1	1
320	LVCCEQMEIR(3)-CSEIWDR(1)	2201.94	Carbamidomethyl[C](4);Oxidation[M](7)	AT3G43300.1 (1734)-YAP1C(224)/	Inter-Protein
	1	QE_Plus_YangJing_TCP_Bo_4_33per_20171106.15966.15966.3.1.dta	3	2201.96	1	0.335679	0.012946	5.87935	1	1
321	LVDEALQCVEELKSPSYHPELVK(8)-CSEIWDR(1)	3531.71	null	AT2G24050.1 (606)-YAP1C(224)/	Inter-Protein
	1	QE_Plus_YangJing_TCP_Bo_4_33per_20171106.24779.24779.5.0.dta	5	3531.74	1	0.0199873	0.029373	8.31693	1	1
322	LVDMCQEFTPK(5)-CSEIWDR(1)	2215.98	null	AT1G50620.1 (82)-YAP1C(224)/	Inter-Protein
	1	QE_Plus_YangJing_TCP_Bo_4_33per_20171106.22578.22578.3.0.dta	3	2215.99	1	0.00188545	0.006123	2.76311	1	1
	2	QE_Plus_YangJing_TCP_Bo_4_33per_20171106.18475.18475.3.0.dta	3	2231.99	1	0.00787677	0.016256	7.28323	1	1
	3	QE_Plus_YangJing_TCP_Bo_4_33per_20171106.18535.18535.2.0.dta	2	2231.99	1	0.0096373	0.016148	7.23484	1	1
	4	QE_Plus_YangJing_TCP_Bo_4_33per_20171106.18495.18495.4.0.dta	4	2232	1	0.0730192	0.018696	8.37643	1	1
323	LVSFCEQVLK(5)-CSEIWDR(1)	2071	null	AT3G43300.1 (1670)-YAP1C(224)/	Inter-Protein
	1	QE_Plus_YangJing_TCP_Bo_4_33per_20171106.23363.23363.3.0.dta	3	2071.01	1	0.00199012	0.008959	4.32593	1	1
	2	QE_Plus_YangJing_TCP_Bo_4_33per_20171106.23361.23361.4.0.dta	4	2071.01	1	0.21183	0.011906	5.74892	1	1
324	LVYDIADQGGELCSLR(13)-CSEIWDR(1)	2657.23	null	AT3G02760.1 (515)-YAP1C(224)/	Inter-Protein
	1	QE_Plus_YangJing_TCP_Bo_4_33per_20171106.24758.24758.4.0.dta	4	2657.25	1	0.129063	0.019953	7.50894	1	1
325	LYSLEANSVIHALCFSPNR(14)-YWLCAATEHGIK(4)	3522.73	null	AT1G18080.1 (242)-AT1G18080.1 (251)/	Intra-Protein
	1	QE_Plus_YangJing_TCP_Bo_1_33per_20171106.30182.30182.5.0.dta	5	3522.75	1	0.0822992	0.022167	6.29256	1	1
	2	QE_Plus_YangJing_TCP_Bo_2_33per_20171106.27932.27932.5.0.dta	5	3522.74	1	0.283357	0.014212	4.03437	1	1
326	MAAVDILCVGSK(8)-CSEIWDR(1)	2127.99	Oxidation[M](1)	AT5G38890.1 (91)-YAP1C(224)/	Inter-Protein
	1	QE_Plus_YangJing_TCP_Bo_4_33per_20171106.24005.24005.3.1.dta	3	2127.99	1	0.0346641	0.001285	0.603857	1	1
327	MEVPYCIVK(6)-CSEIWDR(1)	1986.91	null	AT2G47610.1 (173)-YAP1C(224)/AT3G62870.1 (172)-YAP1C(224)/	Inter-Protein
	1	QE_Plus_YangJing_TCP_Bo_4_33per_20171106.23278.23278.2.0.dta	2	1986.93	1	0.00107325	0.013747	6.91878	1	1
	2	QE_Plus_YangJing_TCP_Bo_4_33per_20171106.23240.23240.3.0.dta	3	1986.93	1	0.0119823	0.014341	7.21773	1	1
	3	QE_Plus_YangJing_TCP_Bo_4_33per_20171106.23250.23250.4.0.dta	4	1986.93	1	0.45979	0.014155	7.12412	1	1
328	MKELESICNPIIAK(8)-CSEIWDR(1)	2494.21	null	AT3G09440.1 (609)-YAP1C(224)/AT5G02500.1 (609)-YAP1C(224)/	Inter-Protein
	1	QE_Plus_YangJing_TCP_Bo_4_33per_20171106.23404.23404.3.0.dta	3	2494.22	1	0.0100769	0.004981	1.99702	1	1
	2	QE_Plus_YangJing_TCP_Bo_4_33per_20171106.23387.23387.4.0.dta	4	2494.22	1	0.0303915	0.011053	4.43146	1	1
	3	QE_Plus_YangJing_TCP_Bo_4_33per_20171106.23389.23389.5.1.dta	5	2494.22	1	0.289792	0.010757	4.31278	1	1
	4	QE_Plus_YangJing_TCP_Bo_4_33per_20171106.22466.22466.4.0.dta	4	2510.21	1	0.48493	0.001244	0.495576	1	1
329	MKELESLCNPIIAR(8)-CSEIWDR(1)	2538.21	Oxidation[M](1)	AT3G12580.1 (609)-YAP1C(224)/	Inter-Protein
	1	QE_Plus_YangJing_TCP_Bo_4_33per_20171106.22937.22937.4.3.dta	4	2538.23	1	0.122527	0.015327	6.0385	1	1
330	MLICGSEGPFK(4)-CSEIWDR(1)	2086.94	null	AT1G09640.1 (343)-YAP1C(224)/AT1G57720.1 (342)-YAP1C(224)/	Inter-Protein
	1	QE_Plus_YangJing_TCP_Bo_4_33per_20171106.23056.23056.3.0.dta	3	2086.95	1	0.00267964	0.005922	2.83765	1	1
	2	QE_Plus_YangJing_TCP_Bo_4_33per_20171106.23046.23046.4.0.dta	4	2086.95	1	0.0182341	0.010088	4.83387	1	1
	3	QE_Plus_YangJing_TCP_Bo_4_33per_20171106.21754.21754.3.0.dta	3	2102.95	1	0.0400855	0.012184	5.79381	1	1
331	MMCAAEVHLGTK(3)-CSEIWDR(1)	2195.97	null	AT1G72370.1 (23)-YAP1C(224)/	Inter-Protein
	1	QE_Plus_YangJing_TCP_Bo_4_33per_20171106.19640.19640.3.0.dta	3	2195.98	1	0.000786328	0.014375	6.54608	1	1
	2	QE_Plus_YangJing_TCP_Bo_4_33per_20171106.19637.19637.4.0.dta	4	2195.99	1	0.00517	0.015531	7.0725	1	1
	3	QE_Plus_YangJing_TCP_Bo_4_33per_20171106.16094.16094.4.0.dta	4	2227.97	1	0.0103865	0.012265	5.50504	1	1
	4	QE_Plus_YangJing_TCP_Bo_4_33per_20171106.16903.16903.4.1.dta	4	2211.98	1	0.0286226	0.019524	8.82654	1	1
	5	QE_Plus_YangJing_TCP_Bo_4_33per_20171106.18405.18405.4.2.dta	4	2211.98	1	0.0325373	0.009875	4.46436	1	1
332	MNSQACLLLQK(6)-CSEIWDR(1)	2196.02	Acetyl[ProteinN-term](0)	AT3G46460.1 (6)-YAP1C(224)/	Inter-Protein
	1	QE_Plus_YangJing_TCP_Bo_4_33per_20171106.24749.24749.3.0.dta	3	2196.04	1	0.0058622	0.015637	7.12059	1	1
333	MQRLGFVPNRLTCK(13)-CSEIWDR(1)	2584.26	Oxidation[M](1)	AT5G40400.2 (662)-YAP1C(224)/	Inter-Protein
	1	QE_Plus_YangJing_TCP_Bo_4_33per_20171106.28709.28709.4.0.dta	4	2584.27	1	0.549006	0.007282	2.81783	1	1
334	NCAPIMVR(2)-CSEIWDR(1)	1824.82	Oxidation[M](6)	AT1G07890.1 (32)-YAP1C(224)/	Inter-Protein
	1	QE_Plus_YangJing_TCP_Bo_4_33per_20171106.17154.17154.3.0.dta	3	1824.83	1	0.00433733	0.011645	6.38145	1	1
	2	QE_Plus_YangJing_TCP_Bo_4_33per_20171106.17268.17268.4.0.dta	4	1824.83	1	0.0139421	0.011567	6.33871	1	1
	3	QE_Plus_YangJing_TCP_Bo_4_33per_20171106.17293.17293.3.0.dta	3	1824.83	1	0.0302727	0.010059	5.51233	1	1
	4	QE_Plus_YangJing_TCP_Bo_4_33per_20171106.17125.17125.3.0.dta	3	1824.83	1	0.234095	0.013062	7.15797	1	1
	5	QE_Plus_YangJing_TCP_Bo_4_33per_20171106.17122.17122.4.0.dta	4	1824.83	1	0.344086	0.01388	7.60623	1	1
335	NCDEFQVK(2)-CSEIWDR(1)	1887.8	null	AT4G35830.1 (54)-YAP1C(224)/	Inter-Protein
	1	QE_Plus_YangJing_TCP_Bo_4_33per_20171106.18540.18540.3.0.dta	3	1887.82	1	0.209216	0.018285	9.68588	1	1
336	NCDNFQVTK(2)-CSEIWDR(1)	1973.85	null	AT2G05710.1 (146)-YAP1C(224)/	Inter-Protein
	1	QE_Plus_YangJing_TCP_Bo_4_33per_20171106.17311.17311.3.0.dta	3	1973.86	1	0.0338203	0.013719	6.95038	1	1
337	NCDPNGPLMLYVSK(2)-CSEIWDR(1)	2456.1	null	AT1G56070.1 (370)-YAP1C(224)/	Inter-Protein
	1	QE_Plus_YangJing_TCP_Bo_4_33per_20171106.24769.24769.3.0.dta	3	2456.12	1	0.00323173	0.012878	5.24326	1	1
	2	QE_Plus_YangJing_TCP_Bo_4_33per_20171106.24748.24748.4.0.dta	4	2456.12	1	0.00354198	0.019388	7.8938	1	1
	3	QE_Plus_YangJing_TCP_Bo_4_33per_20171106.23429.23429.3.0.dta	3	2472.11	1	0.0880179	0.007543	3.05125	1	1
338	NCLSAVGEVAEFANVR(2)-CSEIWDR(1)	2584.19	null	AT5G51430.1 (159)-YAP1C(224)/	Inter-Protein
	1	QE_Plus_YangJing_TCP_Bo_4_33per_20171106.25912.25912.3.0.dta	3	2584.2	1	0.00274225	0.011268	4.36036	1	1
339	NCNYQMER(2)-CSEIWDR(1)	1962.79	null	AT1G72370.1 (34)-YAP1C(224)/AT3G04770.1 (35)-YAP1C(224)/	Inter-Protein
	1	QE_Plus_YangJing_TCP_Bo_4_33per_20171106.14795.14795.3.0.dta	3	1962.8	1	0.0727732	0.015942	8.12212	1	1
340	NCSATVGQVGNVGVNQK(2)-CSEIWDR(1)	2580.19	null	ATCG00830.1 (186)-YAP1C(224)/ATCG01310.1 (186)-YAP1C(224)/	Inter-Protein
	1	QE_Plus_YangJing_TCP_Bo_4_33per_20171106.17138.17138.3.0.dta	3	2580.21	1	0.124693	0.017939	6.95258	1	1
341	NCYFPLFVSPGVLEK(2)-CSEIWDR(1)	2618.24	null	AT3G62120.1 (109)-YAP1C(224)/	Inter-Protein
	1	QE_Plus_YangJing_TCP_Bo_4_33per_20171106.28026.28026.3.0.dta	3	2618.25	1	0.00549919	0.011138	4.254	1	1
342	NECPHIVVGTPGR(3)-CSEIWDR(1)	2284.06	null	AT5G11170.1 (166)-YAP1C(224)/AT5G11200.2 (166)-YAP1C(224)/	Inter-Protein
	1	QE_Plus_YangJing_TCP_Bo_4_33per_20171106.17792.17792.4.2.dta	4	2284.07	1	0.00311993	0.010651	4.66319	1	1
	2	QE_Plus_YangJing_TCP_Bo_4_33per_20171106.17776.17776.4.3.dta	4	2284.07	1	0.00504028	0.01076	4.71091	1	1
	3	QE_Plus_YangJing_TCP_Bo_4_33per_20171106.17783.17783.3.0.dta	3	2284.07	1	0.114629	0.009001	3.94079	1	1
	4	QE_Plus_YangJing_TCP_Bo_4_33per_20171106.17789.17789.3.1.dta	3	2284.07	1	0.163399	0.008539	3.73852	1	1
	5	QE_Plus_YangJing_TCP_Bo_4_33per_20171106.17794.17794.5.0.dta	5	2284.07	1	0.577794	0.012483	5.46527	1	1
343	NGTCPWLRPDGK(4)-CSEIWDR(1)	2249.02	null	AT3G17390.1 (161)-YAP1C(224)/	Inter-Protein
	1	QE_Plus_YangJing_TCP_Bo_4_33per_20171106.19328.19328.3.0.dta	3	2249.04	1	0.0231213	0.013535	6.01817	1	1
	2	QE_Plus_YangJing_TCP_Bo_4_33per_20171106.19361.19361.5.0.dta	5	2249.04	1	0.32384	0.015379	6.83808	1	1
	3	QE_Plus_YangJing_TCP_Bo_4_33per_20171106.19322.19322.4.3.dta	4	2249.04	1	0.347115	0.015721	6.99015	1	1
344	NICTEAGMFAIR(3)-CSEIWDR(1)	2231	null	AT1G45000.1 (353)-YAP1C(224)/AT5G43010.1 (353)-YAP1C(224)/	Inter-Protein
	1	QE_Plus_YangJing_TCP_Bo_4_33per_20171106.24685.24685.4.1.dta	4	2231.02	1	0.140313	0.016515	7.4025	1	1
	2	QE_Plus_YangJing_TCP_Bo_4_33per_20171106.24711.24711.3.0.dta	3	2231.02	1	0.140757	0.015101	6.7687	1	1
345	NISVVAVCPK(8)-CSEIWDR(1)	1934.95	null	AT3G58610.1 (244)-YAP1C(224)/	Inter-Protein
	1	QE_Plus_YangJing_TCP_Bo_4_33per_20171106.20240.20240.3.0.dta	3	1934.96	1	0.00810955	0.018084	9.346	1	1
346	NIVSIETDLPGDVTVHWGVCK(20)-LEGLCFVLK(5)	3300.7	null	AT1G69830.1 (310)-AT1G69830.1 (363)/	Intra-Protein
	1	QE_Plus_YangJing_TCP_Bo_1_33per_20171106.32931.32931.5.0.dta	5	3300.72	1	0.0837272	0.015849	4.80171	1	1
347	NLLDLTCQTVADMIK(7)-CSEIWDR(1)	2599.22	Oxidation[M](13)	AT1G75950.1 (118)-YAP1C(224)/	Inter-Protein
	1	QE_Plus_YangJing_TCP_Bo_4_33per_20171106.26185.26185.2.0.dta	2	2599.23	1	0.000114858	0.013899	5.34737	1	1
	2	QE_Plus_YangJing_TCP_Bo_4_33per_20171106.29093.29093.2.0.dta	2	2583.24	1	0.000186579	0.010537	4.07901	1	1
	3	QE_Plus_YangJing_TCP_Bo_4_33per_20171106.28438.28438.3.0.dta	3	2583.23	1	0.000961542	0.006277	2.42991	1	1
	4	QE_Plus_YangJing_TCP_Bo_4_33per_20171106.29206.29206.4.2.dta	4	2583.24	1	0.00120841	0.012545	4.85633	1	1
	5	QE_Plus_YangJing_TCP_Bo_4_33per_20171106.29078.29078.3.0.dta	3	2583.24	1	0.00202284	0.013647	5.28293	1	1
	6	QE_Plus_YangJing_TCP_Bo_4_33per_20171106.26328.26328.4.0.dta	4	2599.23	1	0.00234421	0.009834	3.78344	1	1
	7	QE_Plus_YangJing_TCP_Bo_4_33per_20171106.29205.29205.3.0.dta	3	2583.23	1	0.00317708	0.009604	3.71783	1	1
	8	QE_Plus_YangJing_TCP_Bo_4_33per_20171106.29071.29071.4.0.dta	4	2583.24	1	0.00324406	0.01714	6.63512	1	1
	9	QE_Plus_YangJing_TCP_Bo_4_33per_20171106.26167.26167.3.0.dta	3	2599.24	1	0.00343342	0.015894	6.11491	1	1
	10	QE_Plus_YangJing_TCP_Bo_4_33per_20171106.26176.26176.4.0.dta	4	2599.24	1	0.0759304	0.01943	7.47532	1	1
	11	QE_Plus_YangJing_TCP_Bo_4_33per_20171106.26320.26320.3.0.dta	3	2599.23	1	0.401582	0.009076	3.49182	1	1
	12	QE_Plus_YangJing_TCP_Bo_4_33per_20171106.29326.29326.3.0.dta	3	2583.24	1	0.523696	0.015423	5.97044	1	1
348	NLLDLTCQTVADMIK(7)-EKCQEIWDR(3)	2881.39	null	AT1G75950.1 (118)-AT1G32750.1 (1188)/	Inter-Protein
	1	QE_Plus_YangJing_TCP_Bo_4_33per_20171106.29094.29094.3.0.dta	3	2881.4	1	0.261681	0.010281	3.56807	1	1
349	NLPGVELCHVER(8)-CSEIWDR(1)	2271.06	null	AT3G09630.1 (236)-YAP1C(224)/AT5G02870.1 (237)-YAP1C(224)/	Inter-Protein
	1	QE_Plus_YangJing_TCP_Bo_4_33per_20171106.20739.20739.4.0.dta	4	2271.08	1	0.0188811	0.011057	4.86864	1	1
	2	QE_Plus_YangJing_TCP_Bo_4_33per_20171106.20740.20740.3.1.dta	3	2271.07	1	0.0477299	0.009093	4.00385	1	1
350	NLSQQCLNALAK(6)-CSEIWDR(1)	2208.05	null	AT2G45290.1 (440)-YAP1C(224)/AT3G60750.1 (440)-YAP1C(224)/	Inter-Protein
	1	QE_Plus_YangJing_TCP_Bo_4_33per_20171106.20401.20401.3.0.dta	3	2208.07	1	0.0146573	0.012232	5.53972	1	1
	2	QE_Plus_YangJing_TCP_Bo_4_33per_20171106.20422.20422.4.0.dta	4	2208.07	1	0.0593902	0.016311	7.38705	1	1
351	NMITGTSQADCAVLIIDSTTGGFEAGISK(11)-CSEIWDR(1)	3821.77	Oxidation[M](2)	AT1G07920.1 (111)-YAP1C(224)/AT1G07930.1 (111)-YAP1C(224)/AT1G07940.1 (111)-YAP1C(224)/AT5G60390.1 (111)-YAP1C(224)/	Inter-Protein
	1	QE_Plus_YangJing_TCP_Bo_4_33per_20171106.27576.27576.4.0.dta	4	3821.77	1	0.045459	0.005091	1.33211	1	1
	2	QE_Plus_YangJing_TCP_Bo_4_33per_20171106.28103.28103.4.0.dta	4	3805.8	1	0.0537044	0.02614	6.86852	1	1
352	NNNCFLVK(4)-CSEIWDR(1)	1856.84	null	AT2G19730.1 (18)-YAP1C(224)/	Inter-Protein
	1	QE_Plus_YangJing_TCP_Bo_4_33per_20171106.20169.20169.3.1.dta	3	1856.85	1	0.385518	0.011828	6.36996	1	1
353	NNPCLIGEPGVGK(4)-CSEIWDR(1)	2203.03	null	AT3G48870.1 (320)-YAP1C(224)/AT5G50920.1 (299)-YAP1C(224)/	Inter-Protein
	1	QE_Plus_YangJing_TCP_Bo_4_33per_20171106.20186.20186.3.1.dta	3	2203.04	1	0.13442	0.009884	4.48655	1	1
354	NPIISIHDQGAGGNCNVVK(15)-ACIEMGEK(2)	2813.34	null	AT1G74260.1 (607)-AT1G74260.1 (586)/	Intra-Protein
	1	QE_Plus_YangJing_TCP_Bo_1_33per_20171106.17978.17978.4.0.dta	4	2813.35	1	0.130236	0.012943	4.60058	1	1
355	NPYSQSIPICQISYILK(10)-CSEIWDR(1)	2872.4	null	AT2G46140.1 (73)-YAP1C(224)/	Inter-Protein
	1	QE_Plus_YangJing_TCP_Bo_4_33per_20171106.26871.26871.4.2.dta	4	2872.42	1	0.0422008	0.015454	5.38017	1	1
356	NQVTTENCLR(8)-CSEIWDR(1)	2082.93	null	AT4G29760.1 (90)-YAP1C(224)/	Inter-Protein
	1	QE_Plus_YangJing_TCP_Bo_4_33per_20171106.15336.15336.3.0.dta	3	2082.95	1	0.556221	0.014359	6.89365	1	1
357	NSQLCGQAMIAYLQQK(5)-CSEIWDR(1)	2701.25	null	AT1G62020.1 (623)-YAP1C(224)/AT2G21390.1 (623)-YAP1C(224)/	Inter-Protein
	1	QE_Plus_YangJing_TCP_Bo_4_33per_20171106.24791.24791.3.1.dta	3	2701.27	1	0.043668	0.015857	5.87024	1	1
358	NTVECITGTISR(5)-CSEIWDR(1)	2199.02	null	AT3G58610.1 (349)-YAP1C(224)/	Inter-Protein
	1	QE_Plus_YangJing_TCP_Bo_4_33per_20171106.20402.20402.3.0.dta	3	2199.03	1	0.0347482	0.015028	6.83396	1	1
359	NYENVCTLR(6)-CSEIWDR(1)	2016.89	null	AT1G63000.1 (162)-YAP1C(224)/	Inter-Protein
	1	QE_Plus_YangJing_TCP_Bo_4_33per_20171106.18397.18397.3.0.dta	3	2016.9	1	0.56754	0.013019	6.45499	1	1
360	NYHPTVICR(8)-CSEIWDR(1)	2007.92	null	AT5G26360.1 (121)-YAP1C(224)/	Inter-Protein
	1	QE_Plus_YangJing_TCP_Bo_4_33per_20171106.15794.15794.3.0.dta	3	2007.93	1	0.032599	0.008874	4.41951	1	1
	2	QE_Plus_YangJing_TCP_Bo_4_33per_20171106.15808.15808.4.0.dta	4	2007.92	1	0.411874	0.008317	4.1421	1	1
361	NYVTQSAVVHGLEGCK(15)-CSEIWDR(1)	2610.21	null	AT1G69800.2 (299)-YAP1C(224)/	Inter-Protein
	1	QE_Plus_YangJing_TCP_Bo_4_33per_20171106.22171.22171.4.0.dta	4	2610.22	1	0.0111328	0.010162	3.89318	1	1
	2	QE_Plus_YangJing_TCP_Bo_4_33per_20171106.22201.22201.3.0.dta	3	2610.22	1	0.155802	0.013334	5.10841	1	1
362	QAIVCPISEK(5)-CSEIWDR(1)	1992.95	null	AT5G26830.1 (618)-YAP1C(224)/	Inter-Protein
	1	QE_Plus_YangJing_TCP_Bo_4_33per_20171106.18531.18531.3.0.dta	3	1992.97	1	0.246045	0.017935	8.99921	1	1
363	QEETCVMRCAEK(9)-CFVDCVDSFTR(1)	2731.13	Oxidation[M](7)	AT3G46560.1 (67)-AT3G46560.1 (43)/	Intra-Protein
	1	QE_Plus_YangJing_TCP_Bo_1_33per_20171106.18344.18344.3.0.dta	3	2731.14	1	0.22622	0.008648	3.16646	1	1
364	QEFNLLCDWIK(7)-CSEIWDR(1)	2314.06	null	AT2G04030.1 (613)-YAP1C(224)/	Inter-Protein
	1	QE_Plus_YangJing_TCP_Bo_4_33per_20171106.27798.27798.3.0.dta	3	2314.07	1	0.0139837	0.009	3.88926	1	1
	2	QE_Plus_YangJing_TCP_Bo_4_33per_20171106.27805.27805.4.0.dta	4	2314.07	1	0.0286657	0.00713	3.08116	1	1
365	QFCAVINPPQAAILAIGSAEK(3)-CSEIWDR(1)	3046.51	null	AT3G13930.1 (469)-YAP1C(224)/	Inter-Protein
	1	QE_Plus_YangJing_TCP_Bo_4_33per_20171106.27450.27450.4.2.dta	4	3046.53	1	0.178577	0.020472	6.71981	1	1
366	QIIATCMNDQK(6)-CSEIWDR(1)	2169.97	null	AT1G56070.1 (286)-YAP1C(224)/	Inter-Protein
	1	QE_Plus_YangJing_TCP_Bo_4_33per_20171106.18191.18191.3.0.dta	3	2169.98	1	0.185156	0.012265	5.65214	1	1
367	QIIATCMNDQKDK(6)-CSEIWDR(1)	2413.09	null	AT1G56070.1 (286)-YAP1C(224)/	Inter-Protein
	1	QE_Plus_YangJing_TCP_Bo_4_33per_20171106.16581.16581.4.0.dta	4	2413.11	1	0.0405603	0.0124	5.13863	1	1
368	QLCDNAGFDATDVLNK(3)-CSEIWDR(1)	2629.17	null	AT3G11830.1 (453)-YAP1C(224)/	Inter-Protein
	1	QE_Plus_YangJing_TCP_Bo_4_33per_20171106.23880.23880.3.0.dta	3	2629.17	1	0.00129101	0.004853	1.84583	1	1
	2	QE_Plus_YangJing_TCP_Bo_4_33per_20171106.23868.23868.4.0.dta	4	2629.18	1	0.00715062	0.009535	3.62663	1	1
369	QMILSALCK(8)-CSEIWDR(1)	1911.91	null	AT2G40660.1 (14)-YAP1C(224)/	Inter-Protein
	1	QE_Plus_YangJing_TCP_Bo_4_33per_20171106.24121.24121.4.0.dta	4	1911.92	1	0.317193	0.006635	3.47035	1	1
370	QSAPCVLFFDELDSIATQR(5)-CSEIWDR(1)	3045.41	null	AT3G09840.1 (575)-YAP1C(224)/AT3G53230.1 (576)-YAP1C(224)/AT5G03340.1 (575)-YAP1C(224)/	Inter-Protein
	1	QE_Plus_YangJing_TCP_Bo_4_33per_20171106.28651.28651.4.0.dta	4	3045.42	1	0.0837134	0.01562	5.12903	1	1
	2	QE_Plus_YangJing_TCP_Bo_4_33per_20171106.28658.28658.3.0.dta	3	3045.43	1	0.1178	0.017056	5.60056	1	1
371	QSGAPVVLHFWASWCDASK(15)-CSEIWDR(1)	2994.37	null	AT4G04950.1 (33)-YAP1C(224)/	Inter-Protein
	1	QE_Plus_YangJing_TCP_Bo_4_33per_20171106.27582.27582.3.0.dta	3	2994.37	1	0.000282449	0.007529	2.51439	1	1
	2	QE_Plus_YangJing_TCP_Bo_4_33per_20171106.27574.27574.4.0.dta	4	2994.37	1	0.000297131	0.007414	2.47598	1	1
372	QSLIFSEECK(9)-CSEIWDR(1)	2088.94	null	AT5G17620.1 (152)-YAP1C(224)/	Inter-Protein
	1	QE_Plus_YangJing_TCP_Bo_4_33per_20171106.22302.22302.3.0.dta	3	2088.95	1	0.00306753	0.017491	8.37316	1	1
	2	QE_Plus_YangJing_TCP_Bo_4_33per_20171106.22313.22313.4.0.dta	4	2088.95	1	0.294075	0.017094	8.18311	1	1
373	QSLRPDCIK(7)-CSEIWDR(1)	1964.93	null	AT1G54270.1 (181)-YAP1C(224)/	Inter-Protein
	1	QE_Plus_YangJing_TCP_Bo_4_33per_20171106.15490.15490.3.0.dta	3	1964.94	1	0.150831	0.008851	4.50448	1	1
374	QTIPHYYLTVDTCVDK(13)-CSEIWDR(1)	2801.29	null	AT1G54220.1 (342)-YAP1C(224)/AT3G13930.1 (342)-YAP1C(224)/	Inter-Protein
	1	QE_Plus_YangJing_TCP_Bo_4_33per_20171106.23352.23352.4.0.dta	4	2801.3	1	0.0500118	0.013681	4.88382	1	1
375	QVGVPSLVCFLNK(9)-CSEIWDR(1)	2309.14	null	AT4G02930.1 (188)-YAP1C(224)/	Inter-Protein
	1	QE_Plus_YangJing_TCP_Bo_4_33per_20171106.26828.26828.4.0.dta	4	2309.16	1	0.0179298	0.017997	7.7938	1	1
376	RDILCDEK(5)-CSEIWDR(1)	1896.86	null	AT4G34290.1 (116)-YAP1C(224)/	Inter-Protein
	1	QE_Plus_YangJing_TCP_Bo_4_33per_20171106.16472.16472.3.1.dta	3	1896.86	1	0.0946274	0.006238	3.2886	1	1
377	REILCDEQLK(5)-CSEIWDR(1)	2152.02	null	AT2G35605.1 (78)-YAP1C(224)/	Inter-Protein
	1	QE_Plus_YangJing_TCP_Bo_4_33per_20171106.17829.17829.3.0.dta	3	2152.02	1	0.128165	0.001896	0.881034	1	1
	2	QE_Plus_YangJing_TCP_Bo_4_33per_20171106.17820.17820.4.0.dta	4	2152.02	1	0.220403	0.003631	1.68725	1	1
378	RGGADVTVASVETQVGVDACHGIK(20)-CSEIWDR(1)	3274.56	null	AT3G14990.1 (49)-YAP1C(224)/	Inter-Protein
	1	QE_Plus_YangJing_TCP_Bo_4_33per_20171106.23039.23039.5.0.dta	5	3274.57	1	0.19698	0.01253	3.82647	1	1
379	RPPLGPGSCYAQ(9)-CLLNNR(1)	1974.96	null	AT3G55260.1 (538)-AT3G55260.1 (511)/	Intra-Protein
	1	QE_Plus_YangJing_TCP_Bo_2_33per_20171106.13471.13471.3.0.dta	3	1974.97	1	0.121353	0.005531	2.80056	1	1
	2	QE_Plus_YangJing_TCP_Bo_2_33per_20171106.13481.13481.4.1.dta	4	1974.97	1	0.190785	0.011364	5.75403	1	1
	3	QE_Plus_YangJing_TCP_Bo_2_33per_20171106.13549.13549.3.1.dta	3	1974.98	1	0.30067	0.012099	6.12619	1	1
	4	QE_Plus_YangJing_TCP_Bo_1_33per_20171106.15143.15143.3.1.dta	3	1974.97	1	0.33176	0.008202	4.15299	1	1
380	RQETVEDVPCGNTVAMVGLDQFITK(10)-CSEIWDR(1)	3655.72	null	AT1G56070.1 (448)-YAP1C(224)/	Inter-Protein
	1	QE_Plus_YangJing_TCP_Bo_4_33per_20171106.26369.26369.5.0.dta	5	3655.72	1	0.0315822	0.00217	0.593591	1	1
	2	QE_Plus_YangJing_TCP_Bo_4_33per_20171106.26354.26354.4.1.dta	4	3655.72	1	0.0405755	0.002724	0.745134	1	1
	3	QE_Plus_YangJing_TCP_Bo_4_33per_20171106.25127.25127.4.0.dta	4	3671.73	1	0.0799225	0.018381	5.00611	1	1
381	RVLSVLNEATCKDPVEPLTLEEIADR(11)-VYLGECNVDDLYA(6)	4381.16	null	AT4G24620.1 (548)-AT4G24620.1 (606)/	Intra-Protein
	1	QE_Plus_YangJing_TCP_Bo_4_33per_20171106.27344.27344.4.0.dta	4	4381.18	1	0.0457222	0.023868	5.44787	1	1
	2	QE_Plus_YangJing_TCP_Bo_4_33per_20171106.27359.27359.5.0.dta	5	4381.18	1	0.0547072	0.01998	4.56044	1	1
382	SAESCFGSSGDQSSSK(5)-CSEIWDR(1)	2511	Acetyl[ProteinN-term](0)	AT4G01370.1 (6)-YAP1C(224)/	Inter-Protein
	1	QE_Plus_YangJing_TCP_Bo_4_33per_20171106.18062.18062.3.0.dta	3	2511	1	0.000322921	0.001533	0.610513	1	1
383	SAGFQALIQYQVQQCAASAR(15)-CSEIWDR(1)	3045.43	null	AT1G43190.1 (150)-YAP1C(224)/	Inter-Protein
	1	QE_Plus_YangJing_TCP_Bo_4_33per_20171106.25717.25717.4.0.dta	4	3045.45	1	0.0840269	0.022365	7.34379	1	1
384	SAGPLIIACK(9)-CSEIWDR(1)	1877.92	null	AT2G20420.1 (160)-YAP1C(224)/	Inter-Protein
	1	QE_Plus_YangJing_TCP_Bo_4_33per_20171106.21384.21384.3.0.dta	3	1877.94	1	0.0659095	0.01414	7.52959	1	1
385	SECPSELEPADK(3)-CSEIWDR(1)	2209.94	null	AT4G15410.1 (270)-YAP1C(224)/	Inter-Protein
	1	QE_Plus_YangJing_TCP_Bo_4_33per_20171106.16302.16302.3.0.dta	3	2209.95	1	0.00338217	0.010464	4.73498	1	1
	2	QE_Plus_YangJing_TCP_Bo_4_33per_20171106.16344.16344.4.0.dta	4	2209.95	1	0.0171276	0.009835	4.45035	1	1
386	SELLPCLGAADR(6)-CSEIWDR(1)	2150	null	AT2G16950.1 (102)-YAP1C(224)/	Inter-Protein
	1	QE_Plus_YangJing_TCP_Bo_4_33per_20171106.24154.24154.4.0.dta	4	2150	1	0.0210566	0.003063	1.42465	1	1
387	SGTGATQQIVGFGAACELAMK(16)-CSEIWDR(1)	2945.36	null	AT5G65720.1 (304)-YAP1C(224)/	Inter-Protein
	1	QE_Plus_YangJing_TCP_Bo_4_33per_20171106.24658.24658.4.0.dta	4	2945.38	1	0.0547418	0.016319	5.54058	1	1
388	SIHDALCVAR(7)-CSEIWDR(1)	1989.93	null	AT1G24510.1 (403)-YAP1C(224)/	Inter-Protein
	1	QE_Plus_YangJing_TCP_Bo_4_33per_20171106.19657.19657.4.0.dta	4	1989.94	1	0.180366	0.015337	7.70732	1	1
389	SIPCLTEETAK(4)-CSEIWDR(1)	2138.97	Acetyl[ProteinN-term](0)	AT4G32720.1 (5)-YAP1C(224)/	Inter-Protein
	1	QE_Plus_YangJing_TCP_Bo_4_33per_20171106.23907.23907.3.0.dta	3	2138.99	1	0.0195672	0.012644	5.91125	1	1
390	SIPEGAVICNVEHHVGDR(9)-CSEIWDR(1)	2837.31	null	AT4G36130.1 (114)-YAP1C(224)/	Inter-Protein
	1	QE_Plus_YangJing_TCP_Bo_4_33per_20171106.21732.21732.5.0.dta	5	2837.32	1	0.0547542	0.013535	4.77036	1	1
	2	QE_Plus_YangJing_TCP_Bo_4_33per_20171106.21720.21720.4.0.dta	4	2837.32	1	0.0751921	0.012034	4.24134	1	1
	3	QE_Plus_YangJing_TCP_Bo_4_33per_20171106.21834.21834.5.1.dta	5	2837.32	1	0.369804	0.012485	4.4003	1	1
391	SIPEGAVVCNVEHHVGDR(9)-CSEIWDR(1)	2823.29	null	AT2G18020.1 (114)-YAP1C(224)/	Inter-Protein
	1	QE_Plus_YangJing_TCP_Bo_4_33per_20171106.19964.19964.3.0.dta	3	2823.31	1	0.0213852	0.017481	6.1917	1	1
	2	QE_Plus_YangJing_TCP_Bo_4_33per_20171106.19971.19971.4.0.dta	4	2823.31	1	0.0437022	0.017621	6.24129	1	1
	3	QE_Plus_YangJing_TCP_Bo_4_33per_20171106.19958.19958.5.0.dta	5	2823.31	1	0.178335	0.021209	7.51215	1	1
392	SIVTNPCAALNIGSADSPR(7)-CSEIWDR(1)	2791.31	null	AT3G03380.1 (753)-YAP1C(224)/	Inter-Protein
	1	QE_Plus_YangJing_TCP_Bo_4_33per_20171106.23451.23451.3.0.dta	3	2791.32	1	0.345933	0.00769	2.75497	1	1
393	SLEANQVQQQQGAAASVSC(19)-CSEIWDR(1)	2824.26	null	AT1G15340.1 (384)-YAP1C(224)/	Inter-Protein
	1	QE_Plus_YangJing_TCP_Bo_4_33per_20171106.18537.18537.3.0.dta	3	2824.28	1	0.0688878	0.018827	6.66617	1	1
394	SLGCGAVLVSGNELR(4)-CSEIWDR(1)	2380.14	null	AT3G14390.1 (141)-YAP1C(224)/AT5G11880.1 (146)-YAP1C(224)/	Inter-Protein
	1	QE_Plus_YangJing_TCP_Bo_4_33per_20171106.23136.23136.3.0.dta	3	2380.15	1	0.0295473	0.015505	6.51433	1	1
	2	QE_Plus_YangJing_TCP_Bo_4_33per_20171106.23148.23148.4.2.dta	4	2380.15	1	0.174345	0.014876	6.25006	1	1
395	SLHDALCVLSQTVNDTR(7)-CSEIWDR(1)	2777.3	null	AT5G20890.1 (390)-YAP1C(224)/	Inter-Protein
	1	QE_Plus_YangJing_TCP_Bo_4_33per_20171106.26529.26529.4.1.dta	4	2777.3	1	0.0492229	0.00529	1.90473	1	1
	2	QE_Plus_YangJing_TCP_Bo_4_33per_20171106.26536.26536.3.0.dta	3	2777.29	1	0.0558076	-0.003247	-1.16912	1	1
396	SLHDALCVVR(7)-CSEIWDR(1)	2017.96	null	AT3G18190.1 (407)-YAP1C(224)/	Inter-Protein
	1	QE_Plus_YangJing_TCP_Bo_4_33per_20171106.21277.21277.3.0.dta	3	2017.97	1	0.0355938	0.007895	3.91237	1	1
397	SLVPCNDTLK(5)-CSEIWDR(1)	1994.93	null	AT4G10320.1 (908)-YAP1C(224)/	Inter-Protein
	1	QE_Plus_YangJing_TCP_Bo_4_33per_20171106.19715.19715.2.0.dta	2	1994.94	1	0.0615812	0.012704	6.36814	1	1
	2	QE_Plus_YangJing_TCP_Bo_4_33per_20171106.19699.19699.3.0.dta	3	1994.95	1	0.508999	0.014327	7.1817	1	1
398	SPCAPSEGGEDGGAAQAEGGSGN(3)-CSEIWDR(1)	2910.15	null	AT5G64130.3 (120)-YAP1C(224)/	Inter-Protein
	1	QE_Plus_YangJing_TCP_Bo_4_33per_20171106.14343.14343.3.0.dta	3	2910.17	1	0.0739445	0.014618	5.0231	1	1
399	SPSLDDCLK(7)-CSEIWDR(1)	1882.83	null	AT4G32050.1 (16)-YAP1C(224)/	Inter-Protein
	1	QE_Plus_YangJing_TCP_Bo_4_33per_20171106.19531.19531.3.0.dta	3	1882.83	1	0.0183416	0.000244	0.129592	1	1
400	SQIFTNSAACK(10)-CSEIWDR(1)	2074.93	null	AT2G15790.1 (273)-YAP1C(224)/	Inter-Protein
	1	QE_Plus_YangJing_TCP_Bo_4_33per_20171106.17712.17712.3.0.dta	3	2074.94	1	0.403933	0.009743	4.69558	1	1
401	SRECLPLVLIIR(4)-CSEIWDR(1)	2317.22	null	AT2G17360.1 (41)-YAP1C(224)/AT5G07090.1 (41)-YAP1C(224)/AT5G58420.1 (41)-YAP1C(224)/	Inter-Protein
	1	QE_Plus_YangJing_TCP_Bo_4_33per_20171106.26639.26639.4.1.dta	4	2317.22	1	0.0201124	0.009017	3.89131	1	1
402	SSDGESFEVEEAVALESQTIAHMVEDDCVDNGVPLPNVTSK(28)-CSEIWDR(1)	5269.34	Oxidation[M](23)	AT1G75950.1 (37)-YAP1C(224)/	Inter-Protein
	1	QE_Plus_YangJing_TCP_Bo_4_33per_20171106.29068.29068.4.0.dta	4	5269.37	1	0.227332	0.03145	5.96849	1	1
	2	QE_Plus_YangJing_TCP_Bo_4_33per_20171106.29064.29064.5.0.dta	5	5269.37	1	0.400162	0.030629	5.81268	1	1
403	SSGLNEDFLDCIVR(11)-CSEIWDR(1)	2515.12	Acetyl[ProteinN-term](0)	AT2G20830.2 (12)-YAP1C(224)/	Inter-Protein
	1	QE_Plus_YangJing_TCP_Bo_4_33per_20171106.28036.28036.3.0.dta	3	2515.13	1	0.0130343	0.010001	3.97635	1	1
404	SSVCDIAPK(4)-CSEIWDR(1)	1824.83	null	AT5G44340.1 (354)-YAP1C(224)/	Inter-Protein
	1	QE_Plus_YangJing_TCP_Bo_4_33per_20171106.16833.16833.2.0.dta	2	1824.84	1	0.000774793	0.012151	6.65872	1	1
	2	QE_Plus_YangJing_TCP_Bo_4_33per_20171106.16967.16967.3.0.dta	3	1824.84	1	0.00619825	0.013664	7.48784	1	1
	3	QE_Plus_YangJing_TCP_Bo_4_33per_20171106.16820.16820.3.0.dta	3	1824.84	1	0.013317	0.014657	8.032	1	1
	4	QE_Plus_YangJing_TCP_Bo_4_33per_20171106.16968.16968.4.0.dta	4	1824.84	1	0.211108	0.014202	7.78266	1	1
	5	QE_Plus_YangJing_TCP_Bo_4_33per_20171106.16819.16819.4.0.dta	4	1824.84	1	0.448632	0.014418	7.90103	1	1
405	SSVCDIAPTGLK(4)-CSEIWDR(1)	2095.98	null	AT4G20890.1 (354)-YAP1C(224)/	Inter-Protein
	1	QE_Plus_YangJing_TCP_Bo_4_33per_20171106.20936.20936.4.0.dta	4	2095.99	1	0.00815302	0.01358	6.47907	1	1
	2	QE_Plus_YangJing_TCP_Bo_4_33per_20171106.20925.20925.3.0.dta	3	2095.99	1	0.0209837	0.011281	5.38221	1	1
406	STLAGHTGYVSTVAVSPDGSLCASGGK(22)-CSEIWDR(1)	3427.59	null	AT1G18080.1 (209)-YAP1C(224)/	Inter-Protein
	1	QE_Plus_YangJing_TCP_Bo_4_33per_20171106.21474.21474.4.0.dta	4	3427.61	1	0.303487	0.017534	5.11555	1	1
407	STTTVGLCQALGAYLDKK(8)-CSEIWDR(1)	2774.35	null	AT1G50480.1 (92)-YAP1C(224)/	Inter-Protein
	1	QE_Plus_YangJing_TCP_Bo_4_33per_20171106.24726.24726.4.1.dta	4	2774.37	1	0.073321	0.017739	6.39393	1	1
408	STVCDIPPTGLK(4)-CSEIWDR(1)	2136.01	null	AT2G29550.1 (354)-YAP1C(224)/AT5G23860.1 (354)-YAP1C(224)/AT5G62690.1 (354)-YAP1C(224)/AT5G62700.1 (354)-YAP1C(224)/	Inter-Protein
	1	QE_Plus_YangJing_TCP_Bo_4_33per_20171106.20097.20097.3.0.dta	3	2136.02	1	0.0749414	0.006409	3.00045	1	1
	2	QE_Plus_YangJing_TCP_Bo_4_33per_20171106.21283.21283.3.0.dta	3	2136.03	1	0.379578	0.015108	7.073	1	1
	3	QE_Plus_YangJing_TCP_Bo_4_33per_20171106.20237.20237.3.0.dta	3	2136.03	1	0.519834	0.01621	7.58892	1	1
409	SVTMDWLEAHCK(11)-SLGICSQLIWDR(5)	2807.33	null	AT2G44350.2 (468)-AT2G44350.2 (440)/AT2G44350.2 (468)-AT3G60100.2 (437)/	Intra-Protein
	1	QE_Plus_YangJing_TCP_Bo_4_33per_20171106.26133.26133.3.0.dta	3	2807.35	1	0.000111185	0.017551	6.25185	1	1
	2	QE_Plus_YangJing_TCP_Bo_4_33per_20171106.26109.26109.4.0.dta	4	2807.35	1	0.000508559	0.018142	6.46237	1	1
410	SVVGFDFGNENCLVAVAR(12)-CSEIWDR(1)	2844.31	Acetyl[ProteinN-term](0)	AT1G79920.1 (13)-YAP1C(224)/AT1G79930.1 (13)-YAP1C(224)/	Inter-Protein
	1	QE_Plus_YangJing_TCP_Bo_4_33per_20171106.27851.27851.3.0.dta	3	2844.32	1	0.0236687	0.011942	4.19856	1	1
411	SWQTYVDDHLMCDVAGNR(12)-CSEIWDR(1)	3057.29	Acetyl[ProteinN-term](0)	AT5G56600.1 (13)-YAP1C(224)/	Inter-Protein
	1	QE_Plus_YangJing_TCP_Bo_4_33per_20171106.27346.27346.4.0.dta	4	3057.3	1	0.0191629	0.010574	3.45862	1	1
412	TAAALCLTTVK(6)-CSEIWDR(1)	1996.98	null	AT3G62870.1 (193)-YAP1C(224)/	Inter-Protein
	1	QE_Plus_YangJing_TCP_Bo_4_33per_20171106.21753.21753.2.0.dta	2	1997	1	8.07631e-05	0.012787	6.40316	1	1
	2	QE_Plus_YangJing_TCP_Bo_4_33per_20171106.21748.21748.3.0.dta	3	1996.99	1	0.00655598	0.010779	5.39764	1	1
413	TAIEAACMLLR(7)-CSEIWDR(1)	2096.99	null	AT5G26360.1 (514)-YAP1C(224)/	Inter-Protein
	1	QE_Plus_YangJing_TCP_Bo_4_33per_20171106.25004.25004.3.0.dta	3	2097	1	0.00314262	0.004443	2.11875	1	1
	2	QE_Plus_YangJing_TCP_Bo_4_33per_20171106.25008.25008.4.0.dta	4	2097	1	0.00674986	0.007389	3.52362	1	1
	3	QE_Plus_YangJing_TCP_Bo_4_33per_20171106.23613.23613.3.0.dta	3	2113	1	0.116255	0.010374	4.90964	1	1
	4	QE_Plus_YangJing_TCP_Bo_4_33per_20171106.23625.23625.4.0.dta	4	2113	1	0.43404	0.013198	6.24613	1	1
414	TAPDAFYCK(8)-CSEIWDR(1)	1920.83	null	AT1G72330.3 (496)-YAP1C(224)/	Inter-Protein
	1	QE_Plus_YangJing_TCP_Bo_4_33per_20171106.19112.19112.3.0.dta	3	1920.84	1	0.0997846	0.016284	8.47761	1	1
415	TAVAVTHCK(8)-CSEIWDR(1)	1834.86	null	AT2G09990.1 (25)-YAP1C(224)/AT5G18380.1 (25)-YAP1C(224)/	Inter-Protein
	1	QE_Plus_YangJing_TCP_Bo_4_33per_20171106.11209.11209.3.0.dta	3	1834.86	1	0.0386843	0.002791	1.5211	1	1
	2	QE_Plus_YangJing_TCP_Bo_4_33per_20171106.11242.11242.4.0.dta	4	1834.86	1	0.336388	0.006842	3.7289	1	1
416	TCTEEANPLAK(2)-CSEIWDR(1)	2081.93	null	AT5G12410.1 (182)-YAP1C(224)/	Inter-Protein
	1	QE_Plus_YangJing_TCP_Bo_4_33per_20171106.17295.17295.3.0.dta	3	2081.94	1	0.00183354	0.012129	5.82585	1	1
417	TCYAQSSQIR(2)-CSEIWDR(1)	2061.91	null	AT3G04840.1 (154)-YAP1C(224)/AT4G34670.1 (154)-YAP1C(224)/	Inter-Protein
	1	QE_Plus_YangJing_TCP_Bo_4_33per_20171106.14569.14569.3.0.dta	3	2061.91	1	0.0144953	0.002682	1.30073	1	1
418	TDLLCNIPALK(5)-CSEIWDR(1)	2106.04	null	AT1G52240.1 (206)-YAP1C(224)/	Inter-Protein
	1	QE_Plus_YangJing_TCP_Bo_4_33per_20171106.23456.23456.3.0.dta	3	2106.04	1	0.435732	0.008748	4.15378	1	1
419	TFQDLGVCVVQQCAK(8)-CSEIWDR(1)	2544.17	null	AT3G24430.1 (414)-YAP1C(224)/	Inter-Protein
	1	QE_Plus_YangJing_TCP_Bo_4_33per_20171106.28249.28249.3.0.dta	3	2544.16	1	0.0915828	-0.01155	-4.53979	1	1
420	TFYECLPDLR(5)-CSEIWDR(1)	2161.97	null	AT2G39260.1 (357)-YAP1C(224)/	Inter-Protein
	1	QE_Plus_YangJing_TCP_Bo_4_33per_20171106.24764.24764.3.0.dta	3	2161.98	1	0.440632	0.013763	6.36596	1	1
421	TIAECLADELINAAK(5)-CSEIWDR(1)	2480.18	null	AT2G37270.1 (175)-YAP1C(224)/AT3G11940.1 (175)-YAP1C(224)/	Inter-Protein
	1	QE_Plus_YangJing_TCP_Bo_4_33per_20171106.28309.28309.4.0.dta	4	2480.19	1	0.0107703	0.013183	5.31534	1	1
	2	QE_Plus_YangJing_TCP_Bo_4_33per_20171106.28307.28307.3.0.dta	3	2480.19	1	0.0127458	0.011561	4.66136	1	1
422	TIQFVDWCPTGFK(8)-CSEIWDR(1)	2447.12	null	AT1G04820.1 (347)-YAP1C(224)/AT1G50010.1 (347)-YAP1C(224)/AT1G64740.1 (347)-YAP1C(224)/AT4G14960.2 (347)-YAP1C(224)/	Inter-Protein
	1	QE_Plus_YangJing_TCP_Bo_4_33per_20171106.26247.26247.3.0.dta	3	2447.12	1	0.067758	0.007089	2.89688	1	1
423	TIRDEIAGCSEK(9)-CSEIWDR(1)	2227.01	null	AT1G64520.1 (190)-YAP1C(224)/AT5G42040.1 (156)-YAP1C(224)/	Inter-Protein
	1	QE_Plus_YangJing_TCP_Bo_4_33per_20171106.17593.17593.3.0.dta	3	2227.03	1	0.00621584	0.015009	6.73953	1	1
	2	QE_Plus_YangJing_TCP_Bo_4_33per_20171106.17587.17587.4.0.dta	4	2227.03	1	0.0132356	0.015036	6.75165	1	1
424	TLAQNCGVNVIR(6)-CSEIWDR(1)	2193.05	null	AT5G26360.1 (455)-YAP1C(224)/	Inter-Protein
	1	QE_Plus_YangJing_TCP_Bo_4_33per_20171106.19509.19509.3.0.dta	3	2193.06	1	0.00245713	0.00617	2.81343	1	1
	2	QE_Plus_YangJing_TCP_Bo_4_33per_20171106.19521.19521.4.0.dta	4	2193.06	1	0.00795364	0.010404	4.74407	1	1
425	TLGEWAGLCK(9)-CSEIWDR(1)	1982.91	null	AT1G15930.1 (105)-YAP1C(224)/AT2G32060.1 (105)-YAP1C(224)/	Inter-Protein
	1	QE_Plus_YangJing_TCP_Bo_4_33per_20171106.23941.23941.2.0.dta	2	1982.92	1	5.35185e-05	0.010837	5.4652	1	1
	2	QE_Plus_YangJing_TCP_Bo_4_33per_20171106.23914.23914.3.0.dta	3	1982.92	1	0.0608479	0.008594	4.33404	1	1
	3	QE_Plus_YangJing_TCP_Bo_4_33per_20171106.23933.23933.4.0.dta	4	1982.92	1	0.487022	0.011381	5.73954	1	1
426	TLNCLPIANIEHFR(4)-CSEIWDR(1)	2546.23	null	AT3G18190.1 (340)-YAP1C(224)/	Inter-Protein
	1	QE_Plus_YangJing_TCP_Bo_4_33per_20171106.25169.25169.4.0.dta	4	2546.25	1	0.00566532	0.020425	8.02167	1	1
	2	QE_Plus_YangJing_TCP_Bo_4_33per_20171106.25185.25185.5.0.dta	5	2546.25	1	0.00689438	0.020676	8.12025	1	1
427	TLQALQYIQENPDEVCPAGWKPGEK(16)-CSEIWDR(1)	3719.75	null	AT3G11630.1 (241)-YAP1C(224)/	Inter-Protein
	1	QE_Plus_YangJing_TCP_Bo_4_33per_20171106.24785.24785.5.0.dta	5	3719.77	1	0.175665	0.026465	7.11473	1	1
	2	QE_Plus_YangJing_TCP_Bo_4_33per_20171106.24773.24773.4.0.dta	4	3719.77	1	0.343207	0.020561	5.52753	1	1
428	TLVSCSIAENLK(5)-CSEIWDR(1)	2183.05	null	AT5G11030.2 (583)-YAP1C(224)/	Inter-Protein
	1	QE_Plus_YangJing_TCP_Bo_4_33per_20171106.22364.22364.3.0.dta	3	2183.07	1	0.00239496	0.018369	8.41439	1	1
429	TNDYLQCK(7)-CSEIWDR(1)	1889.82	null	AT3G13160.1 (386)-YAP1C(224)/	Inter-Protein
	1	QE_Plus_YangJing_TCP_Bo_4_33per_20171106.16646.16646.3.0.dta	3	1889.82	1	0.00816427	0.009136	4.83433	1	1
430	TNIQMIGALCR(10)-CSEIWDR(1)	2125	null	AT2G02560.1 (239)-YAP1C(224)/	Inter-Protein
	1	QE_Plus_YangJing_TCP_Bo_4_33per_20171106.23754.23754.4.0.dta	4	2125.01	1	0.0272228	0.011587	5.45271	1	1
	2	QE_Plus_YangJing_TCP_Bo_4_33per_20171106.23755.23755.3.0.dta	3	2125.01	1	0.0303803	0.011385	5.35765	1	1
431	TQNVMACQAVSNIVK(7)-CSEIWDR(1)	2527.17	Oxidation[M](5)	AT3G20050.1 (28)-YAP1C(224)/	Inter-Protein
	1	QE_Plus_YangJing_TCP_Bo_4_33per_20171106.18979.18979.3.0.dta	3	2527.18	1	0.00195402	0.008979	3.55298	1	1
	2	QE_Plus_YangJing_TCP_Bo_4_33per_20171106.21152.21152.3.0.dta	3	2511.19	1	0.00273071	0.008176	3.25584	1	1
	3	QE_Plus_YangJing_TCP_Bo_4_33per_20171106.19085.19085.4.0.dta	4	2527.19	1	0.0257147	0.016753	6.62915	1	1
	4	QE_Plus_YangJing_TCP_Bo_4_33per_20171106.21171.21171.4.1.dta	4	2511.19	1	0.0881722	0.009526	3.79344	1	1
432	TSKPVVIADCGQIS(10)-CSEIWDR(1)	2323.11	null	AT2G16600.1 (169)-YAP1C(224)/	Inter-Protein
	1	QE_Plus_YangJing_TCP_Bo_4_33per_20171106.19374.19374.3.0.dta	3	2323.12	1	0.153858	0.010983	4.72772	1	1
433	TSQVTVTFHNPGVQEDPACGPLLDAVAIK(19)-TCAQDEVLR(2)	4038.99	null	AT3G08030.1 (173)-AT3G08030.1 (116)/	Intra-Protein
	1	QE_Plus_YangJing_TCP_Bo_1_33per_20171106.27543.27543.4.0.dta	4	4039	1	0.0325641	0.01442	3.5702	1	1
	2	QE_Plus_YangJing_TCP_Bo_1_33per_20171106.27529.27529.5.0.dta	5	4039	1	0.0389608	0.011073	2.74153	1	1
434	TSTPEQTEVCQAIFNK(10)-CSEIWDR(1)	2701.22	null	AT4G13780.1 (119)-YAP1C(224)/	Inter-Protein
	1	QE_Plus_YangJing_TCP_Bo_4_33per_20171106.21601.21601.4.0.dta	4	2701.24	1	0.418097	0.014576	5.39607	1	1
435	TSVLACANPSGSR(6)-CSEIWDR(1)	2167.99	null	AT2G16440.1 (591)-YAP1C(224)/	Inter-Protein
	1	QE_Plus_YangJing_TCP_Bo_4_33per_20171106.17063.17063.3.0.dta	3	2168	1	0.588005	0.013852	6.38934	1	1
436	TSVSPWGKPCK(10)-CSEIWDR(1)	2094.97	null	AT2G44065.1 (191)-YAP1C(224)/	Inter-Protein
	1	QE_Plus_YangJing_TCP_Bo_4_33per_20171106.17519.17519.3.0.dta	3	2094.99	1	0.477357	0.013207	6.30414	1	1
437	TTICQILSDVK(4)-CSEIWDR(1)	2126.03	null	AT1G67120.2 (1379)-YAP1C(224)/	Inter-Protein
	1	QE_Plus_YangJing_TCP_Bo_4_33per_20171106.25224.25224.3.0.dta	3	2126.04	1	0.21062	0.013838	6.50886	1	1
438	TTPQDVDESICK(11)-CSEIWDR(1)	2240.98	null	AT3G60770.1 (38)-YAP1C(224)/	Inter-Protein
	1	QE_Plus_YangJing_TCP_Bo_4_33per_20171106.17634.17634.3.0.dta	3	2240.99	1	0.0155424	0.014701	6.56008	1	1
	2	QE_Plus_YangJing_TCP_Bo_4_33per_20171106.17651.17651.4.0.dta	4	2241	1	0.0219576	0.016228	7.24148	1	1
439	TTSQDVDESICK(11)-CSEIWDR(1)	2230.96	null	AT4G00100.1 (38)-YAP1C(224)/	Inter-Protein
	1	QE_Plus_YangJing_TCP_Bo_4_33per_20171106.16299.16299.3.0.dta	3	2230.97	1	0.0152005	0.009559	4.2847	1	1
440	TVCLIGVVEK(3)-CSEIWDR(1)	1965.98	null	AT5G12410.1 (353)-YAP1C(224)/	Inter-Protein
	1	QE_Plus_YangJing_TCP_Bo_4_33per_20171106.23946.23946.4.0.dta	4	1965.99	1	0.428078	0.010971	5.58043	1	1
441	TVTCIASLASSLSDDLLAK(4)-CSEIWDR(1)	2813.37	null	AT2G02560.1 (194)-YAP1C(224)/	Inter-Protein
	1	QE_Plus_YangJing_TCP_Bo_4_33per_20171106.28581.28581.3.0.dta	3	2813.38	1	0.0295901	0.015291	5.43512	1	1
	2	QE_Plus_YangJing_TCP_Bo_4_33per_20171106.28591.28591.4.0.dta	4	2813.38	1	0.0641213	0.013501	4.79887	1	1
442	TYCAEIAHNISTK(3)-CSEIWDR(1)	2356.07	null	AT5G46430.1 (94)-YAP1C(224)/	Inter-Protein
	1	QE_Plus_YangJing_TCP_Bo_4_33per_20171106.17406.17406.3.0.dta	3	2356.09	1	0.00153503	0.017344	7.36141	1	1
	2	QE_Plus_YangJing_TCP_Bo_4_33per_20171106.17398.17398.4.0.dta	4	2356.09	1	0.264574	0.018838	7.99552	1	1
443	TYCAEIAHNVSTK(3)-CSEIWDR(1)	2342.05	null	AT4G18100.1 (94)-YAP1C(224)/	Inter-Protein
	1	QE_Plus_YangJing_TCP_Bo_4_33per_20171106.15884.15884.3.0.dta	3	2342.06	1	0.00195755	0.002118	0.904334	1	1
	2	QE_Plus_YangJing_TCP_Bo_4_33per_20171106.15874.15874.4.0.dta	4	2342.07	1	0.0372443	0.011449	4.88844	1	1
	3	QE_Plus_YangJing_TCP_Bo_4_33per_20171106.15915.15915.5.0.dta	5	2342.07	1	0.0420627	0.011624	4.96317	1	1
	4	QE_Plus_YangJing_TCP_Bo_4_33per_20171106.15873.15873.5.1.dta	5	2342.06	1	0.262482	0.009785	4.17796	1	1
444	TYCPYCVR(6)-CSEIWDR(1)	1966.82	Carbamidomethyl[C](3)	AT5G40370.2 (51)-YAP1C(224)/	Inter-Protein
	1	QE_Plus_YangJing_TCP_Bo_4_33per_20171106.18282.18282.3.0.dta	3	1966.84	1	0.0048439	0.014309	7.27518	1	1
	2	QE_Plus_YangJing_TCP_Bo_4_33per_20171106.18318.18318.4.0.dta	4	1966.84	1	0.150745	0.015691	7.97783	1	1
445	TYIDCLHIK(5)-CSEIWDR(1)	2010.94	null	AT2G16440.1 (386)-YAP1C(224)/	Inter-Protein
	1	QE_Plus_YangJing_TCP_Bo_4_33per_20171106.22202.22202.3.0.dta	3	2010.95	1	0.210353	0.006284	3.12491	1	1
	2	QE_Plus_YangJing_TCP_Bo_4_33per_20171106.22182.22182.4.0.dta	4	2010.95	1	0.396532	0.007483	3.72114	1	1
446	VAKPADEIEDIFICNLDK(14)-CSEIWDR(1)	2938.4	null	AT5G09240.2 (43)-YAP1C(224)/	Inter-Protein
	1	QE_Plus_YangJing_TCP_Bo_4_33per_20171106.27740.27740.4.1.dta	4	2938.41	1	0.0104576	0.012962	4.41125	1	1
447	VAVGAPDVLGDCPFSQR(12)-CSEIWDR(1)	2636.22	null	AT1G75270.1 (20)-YAP1C(224)/	Inter-Protein
	1	QE_Plus_YangJing_TCP_Bo_4_33per_20171106.24539.24539.4.1.dta	4	2636.23	1	0.00310857	0.011607	4.40289	1	1
	2	QE_Plus_YangJing_TCP_Bo_4_33per_20171106.24559.24559.3.0.dta	3	2636.23	1	0.00776125	0.01178	4.46851	1	1
448	VAVICGYGDVGK(5)-CSEIWDR(1)	2085.97	null	AT3G23810.1 (268)-YAP1C(224)/AT4G13940.1 (268)-YAP1C(224)/	Inter-Protein
	1	QE_Plus_YangJing_TCP_Bo_4_33per_20171106.20860.20860.3.0.dta	3	2085.98	1	0.00216424	0.006375	3.05613	1	1
	2	QE_Plus_YangJing_TCP_Bo_4_33per_20171106.20867.20867.4.0.dta	4	2085.98	1	0.0118854	0.009544	4.57532	1	1
449	VCAGNDNSFVILNQK(2)-CSEIWDR(1)	2527.17	null	AT3G02530.1 (285)-YAP1C(224)/	Inter-Protein
	1	QE_Plus_YangJing_TCP_Bo_4_33per_20171106.23176.23176.4.0.dta	4	2527.19	1	0.0275864	0.015097	5.97387	1	1
450	VCEHHPQGVVLVR(2)-CSEIWDR(1)	2378.15	null	AT5G16260.1 (449)-YAP1C(224)/	Inter-Protein
	1	QE_Plus_YangJing_TCP_Bo_4_33per_20171106.16914.16914.4.0.dta	4	2378.17	1	0.185964	0.017261	7.25817	1	1
	2	QE_Plus_YangJing_TCP_Bo_4_33per_20171106.16919.16919.3.0.dta	3	2378.17	1	0.382705	0.016627	6.99157	1	1
451	VCENIPIVLCGNK(10)-CSEIWDR(1)	2364.11	Carbamidomethyl[C](2)	AT5G20010.1 (123)-YAP1C(224)/AT5G20020.1 (123)-YAP1C(224)/AT5G55190.1 (123)-YAP1C(224)/	Inter-Protein
	1	QE_Plus_YangJing_TCP_Bo_4_33per_20171106.23685.23685.3.0.dta	3	2364.12	1	0.00140794	0.007146	3.0227	1	1
	2	QE_Plus_YangJing_TCP_Bo_4_33per_20171106.23654.23654.4.0.dta	4	2364.13	1	0.00755067	0.012342	5.22056	1	1
452	VCIVSCGLSTGLGATLNVAKPK(6)-CSEIWDR(1)	3093.55	Carbamidomethyl[C](2)	AT1G77120.1 (177)-YAP1C(224)/	Inter-Protein
	1	QE_Plus_YangJing_TCP_Bo_4_33per_20171106.24863.24863.5.0.dta	5	3093.58	1	0.0992809	0.02581	8.34316	1	1
453	VCNDILSVIDK(2)-CSEIWDR(1)	2124.01	null	AT1G22300.1 (98)-YAP1C(224)/	Inter-Protein
	1	QE_Plus_YangJing_TCP_Bo_4_33per_20171106.25769.25769.4.0.dta	4	2124.03	1	0.0330508	0.01716	8.07906	1	1
454	VDEIITCAPR(7)-CSEIWDR(1)	2021.94	null	AT5G20890.1 (518)-YAP1C(224)/	Inter-Protein
	1	QE_Plus_YangJing_TCP_Bo_4_33per_20171106.19835.19835.3.0.dta	3	2021.95	1	0.0411544	0.012057	5.96308	1	1
	2	QE_Plus_YangJing_TCP_Bo_4_33per_20171106.19923.19923.4.0.dta	4	2021.96	1	0.0841979	0.017156	8.48491	1	1
	3	QE_Plus_YangJing_TCP_Bo_4_33per_20171106.19851.19851.2.0.dta	2	2021.95	1	0.095644	0.010351	5.11934	1	1
455	VDSEGVLCGANFK(8)-CSEIWDR(1)	2244.01	null	AT4G27450.1 (224)-YAP1C(224)/	Inter-Protein
	1	QE_Plus_YangJing_TCP_Bo_4_33per_20171106.22563.22563.3.0.dta	3	2244.02	1	0.000540541	0.011977	5.33733	1	1
456	VDSSGDVCGATFK(8)-CSEIWDR(1)	2190.94	null	AT5G43830.1 (221)-YAP1C(224)/	Inter-Protein
	1	QE_Plus_YangJing_TCP_Bo_4_33per_20171106.18323.18323.3.0.dta	3	2190.96	1	0.000666616	0.016052	7.32653	1	1
457	VDSSGEVCGVTFK(8)-CSEIWDR(1)	2232.99	null	AT3G22850.1 (220)-YAP1C(224)/	Inter-Protein
	1	QE_Plus_YangJing_TCP_Bo_4_33per_20171106.21346.21346.4.0.dta	4	2233.01	1	0.0295052	0.017217	7.71029	1	1
458	VESELSSVCSGILK(9)-CSEIWDR(1)	2356.12	null	AT5G10450.4 (103)-YAP1C(224)/	Inter-Protein
	1	QE_Plus_YangJing_TCP_Bo_4_33per_20171106.23032.23032.3.0.dta	3	2356.12	1	0.00286642	0.004699	1.99438	1	1
	2	QE_Plus_YangJing_TCP_Bo_4_33per_20171106.23030.23030.4.0.dta	4	2356.12	1	0.0110255	0.00757	3.21292	1	1
459	VETELSSICSGILR(9)-CSEIWDR(1)	2412.15	null	AT5G65430.3 (103)-YAP1C(224)/	Inter-Protein
	1	QE_Plus_YangJing_TCP_Bo_4_33per_20171106.24318.24318.4.0.dta	4	2412.17	1	0.107831	0.012589	5.21899	1	1
460	VFGEFGVTTSCVIMR(11)-CSEIWDR(1)	2551.18	null	AT1G49760.1 (253)-YAP1C(224)/	Inter-Protein
	1	QE_Plus_YangJing_TCP_Bo_4_33per_20171106.25644.25644.4.1.dta	4	2551.2	1	0.110326	0.01887	7.39658	1	1
461	VFHPNINSNGSICLDILK(13)-CSEIWDR(1)	2889.4	null	AT4G27960.2 (115)-YAP1C(224)/AT5G41700.4 (86)-YAP1C(224)/AT5G53300.1 (85)-YAP1C(224)/	Inter-Protein
	1	QE_Plus_YangJing_TCP_Bo_4_33per_20171106.25510.25510.4.0.dta	4	2889.42	1	0.00632896	0.01305	4.51651	1	1
	2	QE_Plus_YangJing_TCP_Bo_4_33per_20171106.25508.25508.5.0.dta	5	2889.42	1	0.0145613	0.013431	4.64837	1	1
462	VFIMDNCEDIIPEYLGFVK(7)-CSEIWDR(1)	3150.46	null	AT5G56010.1 (345)-YAP1C(224)/AT5G56030.2 (374)-YAP1C(224)/	Inter-Protein
	1	QE_Plus_YangJing_TCP_Bo_4_33per_20171106.29123.29123.3.0.dta	3	3150.48	1	0.0030358	0.013979	4.43713	1	1
	2	QE_Plus_YangJing_TCP_Bo_4_33per_20171106.28420.28420.4.0.dta	4	3166.47	1	0.00731737	0.010677	3.37191	1	1
463	VGATDVAICR(9)-CSEIWDR(1)	1909.89	null	AT3G55410.1 (920)-YAP1C(224)/	Inter-Protein
	1	QE_Plus_YangJing_TCP_Bo_4_33per_20171106.18308.18308.3.0.dta	3	1909.9	1	0.00592931	0.014088	7.37634	1	1
464	VGVHHYNGNNVDLGTACGK(17)-CSEIWDR(1)	2860.29	null	AT1G77940.1 (85)-YAP1C(224)/	Inter-Protein
	1	QE_Plus_YangJing_TCP_Bo_4_33per_20171106.15053.15053.4.0.dta	4	2860.3	1	0.0594958	0.013153	4.59849	1	1
	2	QE_Plus_YangJing_TCP_Bo_4_33per_20171106.15077.15077.5.0.dta	5	2860.3	1	0.103207	0.015643	5.46903	1	1
465	VHAECITDDIFGNSSGGK(5)-CSEIWDR(1)	2755.21	null	AT2G22450.1 (362)-YAP1C(224)/	Inter-Protein
	1	QE_Plus_YangJing_TCP_Bo_4_33per_20171106.23646.23646.4.1.dta	4	2755.22	1	0.159627	0.013722	4.98039	1	1
466	VIACVGETLEER(4)-CSEIWDR(1)	2224.04	null	AT3G55440.1 (127)-YAP1C(224)/	Inter-Protein
	1	QE_Plus_YangJing_TCP_Bo_4_33per_20171106.20948.20948.4.0.dta	4	2224.05	1	0.160001	0.014344	6.44953	1	1
467	VIEYCKR(5)-CSEIWDR(1)	1815.85	null	AT1G75950.1 (59)-YAP1C(224)/AT5G42190.1 (60)-YAP1C(224)/	Inter-Protein
	1	QE_Plus_YangJing_TCP_Bo_4_33per_20171106.13195.13195.3.0.dta	3	1815.85	1	0.0243917	0.002354	1.29636	1	1
	2	QE_Plus_YangJing_TCP_Bo_4_33per_20171106.13239.13239.4.0.dta	4	1815.86	1	0.0448811	0.008891	4.89633	1	1
468	VIGDLVTVLTLCK(12)-CSEIWDR(1)	2279.18	null	AT5G10920.1 (366)-YAP1C(224)/	Inter-Protein
	1	QE_Plus_YangJing_TCP_Bo_4_33per_20171106.28060.28060.4.0.dta	4	2279.18	1	0.00288308	0.006405	2.81022	1	1
	2	QE_Plus_YangJing_TCP_Bo_4_33per_20171106.28061.28061.3.0.dta	3	2279.18	1	0.0483505	0.004761	2.08891	1	1
469	VILFGVPGAFTPTCSMK(14)-CSEIWDR(1)	2673.29	null	AT1G65980.1 (51)-YAP1C(224)/	Inter-Protein
	1	QE_Plus_YangJing_TCP_Bo_4_33per_20171106.27446.27446.4.0.dta	4	2673.31	1	0.290108	0.018868	7.05798	1	1
470	VLGHQQLVSECVEQLSR(11)-CSEIWDR(1)	2830.36	null	AT4G02570.1 (696)-YAP1C(224)/	Inter-Protein
	1	QE_Plus_YangJing_TCP_Bo_4_33per_20171106.21390.21390.5.0.dta	5	2830.38	1	0.168502	0.023004	8.12758	1	1
471	VLNECVEAEAWLR(5)-CSEIWDR(1)	2437.13	null	AT1G79930.1 (740)-YAP1C(224)/	Inter-Protein
	1	QE_Plus_YangJing_TCP_Bo_4_33per_20171106.24831.24831.4.0.dta	4	2437.14	1	0.0452533	0.016806	6.89582	1	1
472	VLPEMILICQNLR(9)-CSEIWDR(1)	2447.22	null	AT4G31480.3 (121)-YAP1C(224)/AT4G31490.1 (98)-YAP1C(224)/	Inter-Protein
	1	QE_Plus_YangJing_TCP_Bo_4_33per_20171106.26581.26581.4.0.dta	4	2447.23	1	0.0120017	0.008411	3.43696	1	1
473	VLSQEYDDCTWTLQSK(9)-CSEIWDR(1)	2821.24	null	AT4G34150.1 (107)-YAP1C(224)/	Inter-Protein
	1	QE_Plus_YangJing_TCP_Bo_4_33per_20171106.23480.23480.3.0.dta	3	2821.26	1	0.00293011	0.012338	4.37325	1	1
	2	QE_Plus_YangJing_TCP_Bo_4_33per_20171106.23479.23479.4.0.dta	4	2821.26	1	0.0270844	0.018973	6.72505	1	1
474	VLSVLNEATCKDPVEPLTLEEIADR(10)-VYLGECNVDDLYA(6)	4225.06	null	AT4G24620.1 (548)-AT4G24620.1 (606)/	Intra-Protein
	1	QE_Plus_YangJing_TCP_Bo_4_33per_20171106.28046.28046.4.0.dta	4	4225.06	1	0.0138722	0.008013	1.89654	1	1
	2	QE_Plus_YangJing_TCP_Bo_2_33per_20171106.29036.29036.4.0.dta	4	4225.08	1	0.161637	0.026865	6.35849	1	1
475	VNCVSPYAVATK(3)-CSEIWDR(1)	2157.01	null	AT1G52340.1 (200)-YAP1C(224)/	Inter-Protein
	1	QE_Plus_YangJing_TCP_Bo_4_33per_20171106.18651.18651.3.0.dta	3	2157.03	1	0.000585406	0.017077	7.91698	1	1
	2	QE_Plus_YangJing_TCP_Bo_4_33per_20171106.18666.18666.4.0.dta	4	2157.03	1	0.00235638	0.018911	8.76723	1	1
476	VNKPVVAWVSGTCAR(13)-CSEIWDR(1)	2492.22	null	AT5G49460.1 (261)-YAP1C(224)/	Inter-Protein
	1	QE_Plus_YangJing_TCP_Bo_4_33per_20171106.21767.21767.3.0.dta	3	2492.22	1	0.352795	0.0075	3.00937	1	1
	2	QE_Plus_YangJing_TCP_Bo_4_33per_20171106.21743.21743.4.1.dta	4	2492.23	1	0.47322	0.011938	4.79011	1	1
477	VNVYYNEASCGR(10)-CSEIWDR(1)	2279.98	null	AT2G29550.1 (56)-YAP1C(224)/AT5G12250.1 (56)-YAP1C(224)/AT5G23860.1 (56)-YAP1C(224)/	Inter-Protein
	1	QE_Plus_YangJing_TCP_Bo_4_33per_20171106.17687.17687.3.0.dta	3	2280	1	0.0342142	0.014393	6.31277	1	1
478	VRFPCIQIIK(5)-CSEIWDR(1)	2122.09	null	AT1G29965.1 (122)-YAP1C(224)/AT1G29970.2 (256)-YAP1C(224)/AT2G34480.2 (161)-YAP1C(224)/AT3G14600.1 (122)-YAP1C(224)/	Inter-Protein
	1	QE_Plus_YangJing_TCP_Bo_4_33per_20171106.24760.24760.4.0.dta	4	2122.11	1	0.356979	0.017234	8.12123	1	1
479	VSCLSIVDPGDSDIIK(3)-CSEIWDR(1)	2566.22	null	AT1G36240.1 (93)-YAP1C(224)/AT1G77940.1 (93)-YAP1C(224)/AT3G18740.1 (93)-YAP1C(224)/	Inter-Protein
	1	QE_Plus_YangJing_TCP_Bo_4_33per_20171106.25007.25007.4.0.dta	4	2566.22	1	0.00121496	0.006499	2.53252	1	1
	2	QE_Plus_YangJing_TCP_Bo_4_33per_20171106.25002.25002.3.0.dta	3	2566.22	1	0.00516239	0.007038	2.74256	1	1
480	VSVTNPYSHSIPICEISFTFHSAGR(14)-CSEIWDR(1)	3654.71	null	AT1G01470.1 (58)-YAP1C(224)/	Inter-Protein
	1	QE_Plus_YangJing_TCP_Bo_4_33per_20171106.25614.25614.5.0.dta	5	3654.73	1	0.0581133	0.016639	4.55276	1	1
481	VTIGQCRPLSK(6)-CSEIWDR(1)	2107.04	null	AT4G30800.1 (129)-YAP1C(224)/	Inter-Protein
	1	QE_Plus_YangJing_TCP_Bo_4_33per_20171106.15636.15636.3.0.dta	3	2107.06	1	0.234567	0.013037	6.18735	1	1
482	VTIPVFTAHGTADGVTCPTSSK(17)-CSEIWDR(1)	3094.46	null	AT1G52760.1 (272)-YAP1C(224)/	Inter-Protein
	1	QE_Plus_YangJing_TCP_Bo_4_33per_20171106.23212.23212.5.0.dta	5	3094.48	1	0.159191	0.021495	6.94628	1	1
483	VTPEEDSLVHISQASLDCTVK(18)-CSEIWDR(1)	3176.49	null	AT5G22650.1 (33)-YAP1C(224)/	Inter-Protein
	1	QE_Plus_YangJing_TCP_Bo_4_33per_20171106.24406.24406.4.0.dta	4	3176.5	1	0.00876826	0.007721	2.43067	1	1
	2	QE_Plus_YangJing_TCP_Bo_4_33per_20171106.24399.24399.5.0.dta	5	3176.5	1	0.0228971	0.008178	2.57454	1	1
484	VTTVQCLSGTGSLR(6)-CSEIWDR(1)	2327.11	null	AT5G19550.1 (104)-YAP1C(224)/	Inter-Protein
	1	QE_Plus_YangJing_TCP_Bo_4_33per_20171106.19661.19661.3.0.dta	3	2327.13	1	0.434898	0.016762	7.20292	1	1
485	VVAVGINCTPPR(8)-CSEIWDR(1)	2131.04	null	AT3G63250.1 (245)-YAP1C(224)/	Inter-Protein
	1	QE_Plus_YangJing_TCP_Bo_4_33per_20171106.19194.19194.3.0.dta	3	2131.05	1	0.0706886	0.012324	5.78309	1	1
486	VWNLQNCK(7)-CSEIWDR(1)	1909.87	null	AT1G48630.1 (183)-YAP1C(224)/AT3G18130.1 (183)-YAP1C(224)/	Inter-Protein
	1	QE_Plus_YangJing_TCP_Bo_4_33per_20171106.20332.20332.3.0.dta	3	1909.88	1	0.0518189	0.011718	6.1355	1	1
487	VYDSEYCDILR(7)-CSEIWDR(1)	2280.99	null	AT5G20830.1 (362)-YAP1C(224)/	Inter-Protein
	1	QE_Plus_YangJing_TCP_Bo_4_33per_20171106.23397.23397.4.0.dta	4	2281	1	0.262532	0.010421	4.56863	1	1
488	VYIGSCTGGK(6)-CSEIWDR(1)	1889.85	null	AT4G13430.1 (376)-YAP1C(224)/	Inter-Protein
	1	QE_Plus_YangJing_TCP_Bo_4_33per_20171106.16180.16180.3.0.dta	3	1889.86	1	0.152906	0.005536	2.92933	1	1
489	YAGYSSCFR(7)-CSEIWDR(1)	1958.82	null	AT5G27470.1 (267)-YAP1C(224)/	Inter-Protein
	1	QE_Plus_YangJing_TCP_Bo_4_33per_20171106.19082.19082.3.1.dta	3	1958.83	1	0.209164	0.015809	8.07069	1	1
490	YAIYDFDFVTAENCQK(14)-CSEIWDR(1)	2832.23	null	AT3G46010.2 (91)-YAP1C(224)/AT5G59890.1 (80)-YAP1C(224)/	Inter-Protein
	1	QE_Plus_YangJing_TCP_Bo_4_33per_20171106.26642.26642.4.0.dta	4	2832.24	1	0.107197	0.009843	3.47536	1	1
491	YASDAACTVLR(7)-CSEIWDR(1)	2074.93	null	AT3G03960.1 (517)-YAP1C(224)/	Inter-Protein
	1	QE_Plus_YangJing_TCP_Bo_4_33per_20171106.19231.19231.4.0.dta	4	2074.95	1	0.048287	0.015666	7.55013	1	1
	2	QE_Plus_YangJing_TCP_Bo_4_33per_20171106.19204.19204.3.0.dta	3	2074.94	1	0.125677	0.012525	6.03634	1	1
492	YAVICQENGLVPIVEPEILVDGSHDIQK(5)-CSEIWDR(1)	3983.95	null	AT2G36460.1 (173)-YAP1C(224)/AT3G52930.1 (173)-YAP1C(224)/	Inter-Protein
	1	QE_Plus_YangJing_TCP_Bo_4_33per_20171106.27174.27174.4.1.dta	4	3983.98	1	0.0150092	0.026089	6.54852	1	1
	2	QE_Plus_YangJing_TCP_Bo_4_33per_20171106.27168.27168.5.0.dta	5	3983.98	1	0.0469699	0.026837	6.73628	1	1
493	YCLPNGDSGIIR(2)-CSEIWDR(1)	2213.01	null	AT1G62020.1 (554)-YAP1C(224)/AT2G21390.1 (554)-YAP1C(224)/	Inter-Protein
	1	QE_Plus_YangJing_TCP_Bo_4_33per_20171106.22987.22987.4.0.dta	4	2213.02	1	0.0322205	0.007494	3.38634	1	1
494	YDNCNSDGSKPTVR(4)-LGIYSDAGYFTCSK(12)	3077.36	null	AT5G08380.1 (177)-AT5G08380.1 (146)/	Intra-Protein
	1	QE_Plus_YangJing_TCP_Bo_1_33per_20171106.19245.19245.4.0.dta	4	3077.37	1	0.0166383	0.009738	3.1644	1	1
	2	QE_Plus_YangJing_TCP_Bo_1_33per_20171106.19227.19227.5.0.dta	5	3077.37	1	0.0546617	0.008836	2.87129	1	1
495	YEPTIGVEVHPLDFFTNCGK(18)-CSEIWDR(1)	3171.45	null	AT5G20010.1 (59)-YAP1C(224)/AT5G20020.1 (59)-YAP1C(224)/AT5G55190.1 (59)-YAP1C(224)/	Inter-Protein
	1	QE_Plus_YangJing_TCP_Bo_4_33per_20171106.27502.27502.4.0.dta	4	3171.47	1	0.033755	0.016088	5.07275	1	1
	2	QE_Plus_YangJing_TCP_Bo_4_33per_20171106.27494.27494.5.0.dta	5	3171.47	1	0.0930374	0.01962	6.18644	1	1
496	YGHCLVAGLK(4)-CSEIWDR(1)	1965.93	null	AT2G32220.1 (41)-YAP1C(224)/AT3G22230.1 (41)-YAP1C(224)/	Inter-Protein
	1	QE_Plus_YangJing_TCP_Bo_4_33per_20171106.19333.19333.3.0.dta	3	1965.94	1	0.170355	0.010914	5.55157	1	1
497	YLIDACAR(6)-CSEIWDR(1)	1829.83	null	AT3G11710.1 (461)-YAP1C(224)/	Inter-Protein
	1	QE_Plus_YangJing_TCP_Bo_4_33per_20171106.20637.20637.3.0.dta	3	1829.84	1	0.249246	0.011125	6.0798	1	1
	2	QE_Plus_YangJing_TCP_Bo_4_33per_20171106.20658.20658.2.0.dta	2	1829.84	1	0.416022	0.010697	5.8459	1	1
498	YLYTLCVFDQEK(6)-CSEIWDR(1)	2427.1	null	AT2G43460.1 (46)-YAP1C(224)/AT3G59540.1 (46)-YAP1C(224)/	Inter-Protein
	1	QE_Plus_YangJing_TCP_Bo_4_33per_20171106.26023.26023.3.0.dta	3	2427.11	1	0.00676463	0.008408	3.46422	1	1
499	YNGNNVDLGTACGK(12)-CSEIWDR(1)	2331.01	null	AT3G18740.1 (85)-YAP1C(224)/	Inter-Protein
	1	QE_Plus_YangJing_TCP_Bo_4_33per_20171106.17021.17021.3.0.dta	3	2331.03	1	0.0218669	0.01523	6.53364	1	1
	2	QE_Plus_YangJing_TCP_Bo_4_33per_20171106.17044.17044.4.0.dta	4	2331.03	1	0.0672594	0.017819	7.64432	1	1
500	YQQAMGIAIECR(11)-CISDGK(1)	2001.92	null	AT1G04810.1 (161)-AT2G32730.1 (145)/AT2G32730.1 (161)-AT2G32730.1 (145)/	Intra-Protein
	1	QE_Plus_YangJing_TCP_Bo_3_33per_20171106.16647.16647.4.0.dta	4	2001.93	1	0.414382	0.011445	5.71701	1	1
501	YSGLTPQCAIVVATVR(8)-CSEIWDR(1)	2583.27	null	AT1G50480.1 (393)-YAP1C(224)/	Inter-Protein
	1	QE_Plus_YangJing_TCP_Bo_4_33per_20171106.23980.23980.3.0.dta	3	2583.29	1	0.025927	0.017763	6.87617	1	1
	2	QE_Plus_YangJing_TCP_Bo_4_33per_20171106.23992.23992.4.0.dta	4	2583.29	1	0.0272925	0.018623	7.20908	1	1
502	YTAESYNLLTHNCNNFSNEVAQFLVGK(13)-CSEIWDR(1)	3981.82	null	AT3G07090.1 (105)-YAP1C(224)/	Inter-Protein
	1	QE_Plus_YangJing_TCP_Bo_4_33per_20171106.28157.28157.4.0.dta	4	3981.84	1	0.138251	0.019626	4.92891	1	1
503	YYCTVIDAPGHR(3)-CSEIWDR(1)	2300.02	null	AT1G07920.1 (87)-YAP1C(224)/AT1G07930.1 (87)-YAP1C(224)/AT1G07940.1 (87)-YAP1C(224)/AT5G60390.1 (87)-YAP1C(224)/	Inter-Protein
	1	QE_Plus_YangJing_TCP_Bo_4_33per_20171106.19862.19862.5.0.dta	5	2300.04	1	0.00582427	0.014725	6.40211	1	1
	2	QE_Plus_YangJing_TCP_Bo_4_33per_20171106.19850.19850.3.0.dta	3	2300.03	1	0.0074091	0.012443	5.40995	1	1
	3	QE_Plus_YangJing_TCP_Bo_4_33per_20171106.19837.19837.4.0.dta	4	2300.04	1	0.0147029	0.016434	7.14515	1	1
	4	QE_Plus_YangJing_TCP_Bo_4_33per_20171106.19984.19984.4.0.dta	4	2300.04	1	0.254846	0.017026	7.40254	1	1

### Sheet: DatasetS1b_regular_peptide
Dataset S1b. Regular peptide report (FDR 1 %) by pLink 2 of purification test samples. PSMs in file 'QE_Plus_YangJing_TCP_Bo_4_33per_20171106' correspond to protein- and peptide-level enrichment, 'QE_Plus_YangJing_TCP_Bo_3_33per_20171106' only IgG protein-level enrichment, 'QE_Plus_YangJing_TCP_Bo_2_33per_20171106' only anti-CSEIWDR peptide-level enrichment and 'QE_Plus_YangJing_TCP_Bo_1_33per_20171106' the nonenriched proteome shotgun sample.
Peptide_Order	Peptide	Peptide_Mass	Modifications	Proteins
	Spectrum_Order	Title	Charge	Precursor_Mass	Evalue	Score	Precursor_Mass_Error(Da)	Precursor_Mass_Error(ppm)	Alpha_Evalue	Beta_Evalue
1	AAAAPPPPPTAAPEPNMVAPLISPIGHPMFSR	3244.66	Acetyl[ProteinN-term](0)	AT2G39020.1 /
	1	QE_Plus_YangJing_TCP_Bo_1_33per_20171106.32475.32475.4.1.dta	4	3244.69	1	0.0374247	0.028822	8.88289	1	1
2	AAAAVSSNPR	985.506	Acetyl[ProteinN-term](0)	AT3G11200.1 /
	1	QE_Plus_YangJing_TCP_Bo_1_33per_20171106.5880.5880.2.0.dta	2	985.512	1	0.00801701	0.005823	5.90864	1	1
	2	QE_Plus_YangJing_TCP_Bo_3_33per_20171106.6714.6714.2.1.dta	2	985.509	1	0.0617438	0.002468	2.5043	1	1
	3	QE_Plus_YangJing_TCP_Bo_1_33per_20171106.6160.6160.2.0.dta	2	985.515	1	0.303509	0.009039	9.17194	1	1
3	AAAEEVLQNYSGSVMPNSDQPFR	2510.16	null	AT3G19130.1 /
	1	QE_Plus_YangJing_TCP_Bo_1_33per_20171106.28128.28128.3.0.dta	3	2510.16	1	0.000423451	0.001957	0.779631	1	1
	2	QE_Plus_YangJing_TCP_Bo_3_33per_20171106.29239.29239.3.0.dta	3	2510.17	1	0.00390946	0.011067	4.40888	1	1
4	AAAETLTALASHSSGLIK	1740.95	null	AT4G27060.1 /
	1	QE_Plus_YangJing_TCP_Bo_3_33per_20171106.27471.27471.3.0.dta	3	1740.96	1	0.00268205	0.010733	6.16503	1	1
5	AAAIHYGTGAIAGFFSNDAVTVGDLVVK	2764.43	null	AT1G11910.2 /
	1	QE_Plus_YangJing_TCP_Bo_1_33per_20171106.32742.32742.3.0.dta	3	2764.44	1	0.000581603	0.007955	2.87763	1	1
	2	QE_Plus_YangJing_TCP_Bo_1_33per_20171106.32733.32733.3.0.dta	3	2764.44	1	0.00130003	0.007955	2.87763	1	1
6	AAALNIVPTSTGAAK	1384.78	null	AT1G12900.5 /AT1G42970.1 /AT3G26650.1 /
	1	QE_Plus_YangJing_TCP_Bo_1_33per_20171106.17941.17941.2.0.dta	2	1384.79	1	0.000740747	0.00594	4.28949	1	1
	2	QE_Plus_YangJing_TCP_Bo_2_33per_20171106.16660.16660.2.0.dta	2	1384.79	1	0.00445612	0.007556	5.45646	1	1
	3	QE_Plus_YangJing_TCP_Bo_2_33per_20171106.16515.16515.2.0.dta	2	1384.79	1	0.0126561	0.007841	5.66227	1	1
7	AAALNIVPTSTGAAKAVSLVLPQLK	2433.44	null	AT1G42970.1 /
	1	QE_Plus_YangJing_TCP_Bo_2_33per_20171106.29208.29208.3.1.dta	3	2433.45	1	0.494111	0.010436	4.28857	1	1
8	AAAMVSSAGGLLAMLNEPHPSLK	2323.18	Acetyl[ProteinN-term](0);Oxidation[M](4)	AT1G04810.1 /
	1	QE_Plus_YangJing_TCP_Bo_1_33per_20171106.32925.32925.3.1.dta	3	2323.18	1	5.36374e-05	0.005099	2.19484	1	1
	2	QE_Plus_YangJing_TCP_Bo_1_33per_20171106.34847.34847.3.0.dta	3	2323.19	1	0.000607488	0.013491	5.80713	1	1
	3	QE_Plus_YangJing_TCP_Bo_1_33per_20171106.34550.34550.3.0.dta	3	2323.19	1	0.000658163	0.01407	6.05636	1	1
9	AAANAPIIMK	1041.58	Acetyl[ProteinN-term](0)	AT3G11130.1 /
	1	QE_Plus_YangJing_TCP_Bo_3_33per_20171106.22050.22050.2.0.dta	2	1041.59	1	0.0183591	0.00921	8.84237	1	1
	2	QE_Plus_YangJing_TCP_Bo_1_33per_20171106.21083.21083.2.3.dta	2	1041.58	1	0.0187228	0.001542	1.48045	1	1
10	AAANAPITMK	1045.53	Acetyl[ProteinN-term](0);Oxidation[M](9)	AT3G08530.1 /
	1	QE_Plus_YangJing_TCP_Bo_1_33per_20171106.7662.7662.2.0.dta	2	1045.54	1	0.00547132	0.002343	2.24096	1	1
	2	QE_Plus_YangJing_TCP_Bo_1_33per_20171106.15710.15710.2.0.dta	2	1029.54	1	0.0940064	0.004581	4.44956	1	1
	3	QE_Plus_YangJing_TCP_Bo_1_33per_20171106.7537.7537.2.0.dta	2	1045.54	1	0.17931	0.003453	3.30262	1	1
	4	QE_Plus_YangJing_TCP_Bo_1_33per_20171106.15691.15691.2.1.dta	2	1029.54	1	0.222775	0.004371	4.24559	1	1
11	AAAPPPTDPFTLTVEEK	1783.91	null	AT5G05010.1 /
	1	QE_Plus_YangJing_TCP_Bo_1_33per_20171106.26101.26101.2.0.dta	2	1783.92	1	0.000115302	0.004235	2.374	1	1
	2	QE_Plus_YangJing_TCP_Bo_3_33per_20171106.27554.27554.2.0.dta	2	1783.92	1	0.00144795	0.010522	5.89828	1	1
	3	QE_Plus_YangJing_TCP_Bo_1_33per_20171106.26148.26148.3.0.dta	3	1783.92	1	0.0300463	0.004058	2.27478	1	1
12	AAATANIPVINAGDGPGEHPTQALLDVYTIQSEIGK	3631.86	null	AT3G20330.1 /
	1	QE_Plus_YangJing_TCP_Bo_1_33per_20171106.31868.31868.3.0.dta	3	3631.88	1	1.45559e-05	0.018908	5.20615	1	1
13	AAAVAAVASAIPTVAAVR	1608.94	null	AT5G25940.1 /
	1	QE_Plus_YangJing_TCP_Bo_2_33per_20171106.26177.26177.2.0.dta	2	1608.95	1	0.0209895	0.008705	5.41038	1	1
14	AAAVGANNQAAQSILK	1526.83	null	AT3G22110.1 /
	1	QE_Plus_YangJing_TCP_Bo_1_33per_20171106.15276.15276.2.0.dta	2	1526.83	1	0.000127753	0.004986	3.26559	1	1
	2	QE_Plus_YangJing_TCP_Bo_1_33per_20171106.15343.15343.3.0.dta	3	1526.83	1	0.0399104	0.006032	3.95067	1	1
15	AAAVSSVWAK	1031.55	Acetyl[ProteinN-term](0)	AT4G38710.2 /
	1	QE_Plus_YangJing_TCP_Bo_1_33per_20171106.26266.26266.2.0.dta	2	1031.56	1	0.00992759	0.004291	4.15975	1	1
16	AADAFVELADASGYGLAVMPSAK	2254.11	null	AT5G54960.1 /
	1	QE_Plus_YangJing_TCP_Bo_3_33per_20171106.33934.33934.3.0.dta	3	2254.12	1	0.0196431	0.01429	6.33954	1	1
17	AADDSHFLTGSLDK	1476.7	null	AT2G46280.1 /
	1	QE_Plus_YangJing_TCP_Bo_3_33per_20171106.17978.17978.3.0.dta	3	1476.7	1	0.0679287	0.004617	3.12657	1	1
18	AADEAGQKDKDGDTASASQETVAR	2421.11	null	AT4G38630.1 /
	1	QE_Plus_YangJing_TCP_Bo_3_33per_20171106.1873.1873.3.0.dta	3	2421.12	1	5.04928e-05	0.002724	1.1251	1	1
	2	QE_Plus_YangJing_TCP_Bo_3_33per_20171106.1868.1868.4.0.dta	4	2421.12	1	0.00667924	0.0042	1.73474	1	1
19	AADLGVESIVIGMSHR	1654.86	null	AT3G55410.1 /
	1	QE_Plus_YangJing_TCP_Bo_3_33per_20171106.30163.30163.3.0.dta	3	1654.87	1	0.000953297	0.007312	4.41851	1	1
	2	QE_Plus_YangJing_TCP_Bo_3_33per_20171106.30120.30120.3.1.dta	3	1654.86	1	0.491417	0.006728	4.06561	1	1
20	AADQGLVILQSPTVGYFR	1935.03	null	AT1G52670.1 /
	1	QE_Plus_YangJing_TCP_Bo_3_33per_20171106.31843.31843.2.0.dta	2	1935.04	1	0.00578911	0.005358	2.76894	1	1
	2	QE_Plus_YangJing_TCP_Bo_3_33per_20171106.31825.31825.3.1.dta	3	1935.04	1	0.0143678	0.004233	2.18756	1	1
21	AADVGADLVGK	1015.54	null	AT1G15690.1 /
	1	QE_Plus_YangJing_TCP_Bo_1_33per_20171106.12478.12478.2.1.dta	2	1015.55	1	0.0418914	0.003857	3.79797	1	1
	2	QE_Plus_YangJing_TCP_Bo_2_33per_20171106.11435.11435.2.2.dta	2	1015.54	1	0.105012	-0.000554	-0.545522	1	1
22	AADVGADLVGKIER	1413.77	null	AT1G15690.1 /
	1	QE_Plus_YangJing_TCP_Bo_2_33per_20171106.18890.18890.2.0.dta	2	1413.78	1	0.00337483	0.010965	7.75586	1	1
	2	QE_Plus_YangJing_TCP_Bo_2_33per_20171106.18884.18884.3.0.dta	3	1413.78	1	0.00818357	0.00904	6.39425	1	1
	3	QE_Plus_YangJing_TCP_Bo_2_33per_20171106.18903.18903.3.2.dta	3	1413.78	1	0.1045	0.009099	6.43598	1	1
23	AAEEATEFYLR	1341.63	Acetyl[ProteinN-term](0)	AT1G02140.1 /
	1	QE_Plus_YangJing_TCP_Bo_1_33per_20171106.29631.29631.2.0.dta	2	1341.64	1	0.000475794	0.005991	4.46546	1	1
	2	QE_Plus_YangJing_TCP_Bo_3_33per_20171106.30778.30778.2.0.dta	2	1341.64	1	0.00304668	0.00312	2.32553	1	1
24	AAEEGQVIGCHTNDVWTVQLDK	2512.18	Acetyl[ProteinN-term](0);Carbamidomethyl[C](10)	AT1G19730.1 /
	1	QE_Plus_YangJing_TCP_Bo_1_33per_20171106.28388.28388.3.0.dta	3	2512.19	1	0.000276938	0.011698	4.65652	1	1
25	AAEGEVIACHTVEDWTEK	2086.94	Acetyl[ProteinN-term](0);Carbamidomethyl[C](9)	AT5G42980.1 /
	1	QE_Plus_YangJing_TCP_Bo_1_33per_20171106.30436.30436.3.1.dta	3	2086.95	1	0.129412	0.008846	4.23874	1	1
26	AAEGGAAVEEYDYLPFFYSR	2255.03	null	AT3G52880.2 /
	1	QE_Plus_YangJing_TCP_Bo_1_33per_20171106.32963.32963.3.0.dta	3	2255.04	1	0.031733	0.012023	5.33164	1	1
27	AAEGVKPVDKPDVQPQLGTK	2077.13	null	AT2G40660.1 /
	1	QE_Plus_YangJing_TCP_Bo_1_33per_20171106.10686.10686.3.0.dta	3	2077.13	1	0.00153356	0.005758	2.7721	1	1
	2	QE_Plus_YangJing_TCP_Bo_3_33per_20171106.11092.11092.3.0.dta	3	2077.13	1	0.00165862	0.004727	2.27574	1	1
	3	QE_Plus_YangJing_TCP_Bo_1_33per_20171106.9108.9108.3.0.dta	3	2077.14	1	0.002381	0.007477	3.59968	1	1
	4	QE_Plus_YangJing_TCP_Bo_3_33per_20171106.11116.11116.4.0.dta	4	2077.14	1	0.00477213	0.008353	4.02142	1	1
	5	QE_Plus_YangJing_TCP_Bo_1_33per_20171106.9329.9329.3.0.dta	3	2077.14	1	0.0050055	0.006491	3.12499	1	1
	6	QE_Plus_YangJing_TCP_Bo_1_33per_20171106.9387.9387.3.1.dta	3	2077.13	1	0.016655	0.00559	2.69122	1	1
28	AAEILGR	729.425	null	AT2G47510.1 /
	1	QE_Plus_YangJing_TCP_Bo_4_33per_20171106.8695.8695.2.0.dta	2	729.43	1	0.132786	0.004507	6.17884	1	1
29	AAELTNLFESR	1250.64	null	AT2G07698.1 /ATMG01190.1 /
	1	QE_Plus_YangJing_TCP_Bo_4_33per_20171106.24244.24244.2.0.dta	2	1250.65	1	0.000766438	0.008804	7.03961	1	1
30	AAEPFFLLAGPNVIESEEHILR	2452.29	null	AT1G79500.1 /
	1	QE_Plus_YangJing_TCP_Bo_1_33per_20171106.34053.34053.3.0.dta	3	2452.31	1	2.62846e-05	0.021371	8.71472	1	1
	2	QE_Plus_YangJing_TCP_Bo_3_33per_20171106.34881.34881.3.0.dta	3	2452.3	1	0.000243006	0.010778	4.39508	1	1
31	AAEVTGLAVEQAIGK	1456.8	null	AT5G35840.1 /
	1	QE_Plus_YangJing_TCP_Bo_3_33per_20171106.28191.28191.2.0.dta	2	1456.8	1	0.377939	0.003714	2.54942	1	1
32	AAFGLGTAATVLNTSLFTVDGGER	2368.21	null	AT5G40770.1 /
	1	QE_Plus_YangJing_TCP_Bo_1_33per_20171106.34531.34531.3.0.dta	3	2368.24	1	0.000665804	0.022561	9.52659	1	1
33	AAFPNLNSDAGLK	1359.69	Acetyl[ProteinN-term](0)	AT1G30230.2 /
	1	QE_Plus_YangJing_TCP_Bo_1_33per_20171106.27998.27998.2.0.dta	2	1359.7	1	0.00568773	0.005677	4.17522	1	1
34	AAFPNLNSDAGLKK	1487.79	Acetyl[ProteinN-term](0)	AT1G30230.2 /
	1	QE_Plus_YangJing_TCP_Bo_1_33per_20171106.22753.22753.2.0.dta	2	1487.79	1	0.00222609	0.006728	4.52216	1	1
	2	QE_Plus_YangJing_TCP_Bo_1_33per_20171106.22784.22784.2.1.dta	2	1487.79	1	0.0160277	0.005626	3.78146	1	1
	3	QE_Plus_YangJing_TCP_Bo_1_33per_20171106.22669.22669.3.2.dta	3	1487.79	1	0.0172621	0.008295	5.5754	1	1
35	AAFPNLNSGSGLK	1317.68	Acetyl[ProteinN-term](0)	AT2G18110.1 /
	1	QE_Plus_YangJing_TCP_Bo_1_33per_20171106.26893.26893.2.0.dta	2	1317.68	1	0.0144505	0.004717	3.57978	1	1
36	AAFPNLNSGSGLKK	1445.77	Acetyl[ProteinN-term](0)	AT2G18110.1 /
	1	QE_Plus_YangJing_TCP_Bo_1_33per_20171106.21377.21377.2.0.dta	2	1445.78	1	0.0107366	0.007204	4.9828	1	1
37	AAFPVTKPPGANFYPPDMDK	2163.06	null	AT1G79690.1 /
	1	QE_Plus_YangJing_TCP_Bo_1_33per_20171106.25348.25348.3.0.dta	3	2163.07	1	0.148487	0.009629	4.45157	1	1
38	AAGATWIQLDEPVLVMDLEGQK	2384.22	null	AT5G17920.1 /
	1	QE_Plus_YangJing_TCP_Bo_1_33per_20171106.34540.34540.2.0.dta	2	2384.23	1	7.03006e-07	0.014882	6.24188	1	1
	2	QE_Plus_YangJing_TCP_Bo_3_33per_20171106.35253.35253.2.0.dta	2	2384.21	1	3.8678e-05	-0.006506	-2.72878	1	1
	3	QE_Plus_YangJing_TCP_Bo_1_33per_20171106.34535.34535.3.0.dta	3	2384.23	1	0.000200555	0.01745	7.31897	1	1
39	AAGDAAAELVK	1015.54	null	AT4G31160.1 /
	1	QE_Plus_YangJing_TCP_Bo_3_33per_20171106.11660.11660.2.1.dta	2	1015.55	1	0.0243579	0.006414	6.31584	1	1
40	AAGEVLTGLK	958.557	null	AT2G07690.1 /
	1	QE_Plus_YangJing_TCP_Bo_3_33per_20171106.15750.15750.2.0.dta	2	958.561	1	0.00587948	0.004486	4.67995	1	1
41	AAGGFLTR	834.447	Acetyl[ProteinN-term](0)	AT3G43300.1 /
	1	QE_Plus_YangJing_TCP_Bo_1_33per_20171106.21691.21691.2.0.dta	2	834.45	1	0.0200821	0.002835	3.39746	1	1
	2	QE_Plus_YangJing_TCP_Bo_3_33per_20171106.22740.22740.2.1.dta	2	834.451	1	0.0500189	0.004365	5.23101	1	1
	3	QE_Plus_YangJing_TCP_Bo_2_33per_20171106.20340.20340.2.1.dta	2	834.452	1	0.480217	0.004856	5.81942	1	1
42	AAGILDNHAEGEKYKENFLR	2275.15	null	AT3G48140.1 /
	1	QE_Plus_YangJing_TCP_Bo_2_33per_20171106.16163.16163.3.0.dta	3	2275.16	1	0.00447061	0.012715	5.58865	1	1
	2	QE_Plus_YangJing_TCP_Bo_2_33per_20171106.16145.16145.4.0.dta	4	2275.16	1	0.00781705	0.014232	6.25542	1	1
43	AAGLEAIISIRPGNAPLPENHGFK	2472.34	null	AT5G53850.5 /
	1	QE_Plus_YangJing_TCP_Bo_1_33per_20171106.28018.28018.3.0.dta	3	2472.34	1	7.11329e-05	0.007091	2.86814	1	1
	2	QE_Plus_YangJing_TCP_Bo_1_33per_20171106.28016.28016.4.0.dta	4	2472.35	1	0.00889668	0.011383	4.60415	1	1
	3	QE_Plus_YangJing_TCP_Bo_1_33per_20171106.28032.28032.5.0.dta	5	2472.35	1	0.0613792	0.013842	5.59875	1	1
	4	QE_Plus_YangJing_TCP_Bo_3_33per_20171106.29247.29247.4.1.dta	4	2472.35	1	0.278049	0.012183	4.92773	1	1
44	AAGVEIESYWPMLFAK	1811.9	null	AT4G00810.1 /
	1	QE_Plus_YangJing_TCP_Bo_1_33per_20171106.34614.34614.2.0.dta	2	1811.91	1	6.196e-05	0.004921	2.71593	1	1
	2	QE_Plus_YangJing_TCP_Bo_3_33per_20171106.33955.33955.2.0.dta	2	1827.91	1	0.00159079	0.010544	5.76837	1	1
	3	QE_Plus_YangJing_TCP_Bo_3_33per_20171106.35499.35499.2.1.dta	2	1811.91	1	0.00175166	0.006278	3.46486	1	1
	4	QE_Plus_YangJing_TCP_Bo_2_33per_20171106.31307.31307.2.1.dta	2	1811.91	1	0.0448395	0.010411	5.74589	1	1
	5	QE_Plus_YangJing_TCP_Bo_2_33per_20171106.31347.31347.2.0.dta	2	1811.91	1	0.133235	0.009873	5.44897	1	1
45	AAGVSIESYWPMLFAK	1769.89	null	AT1G01100.1 /
	1	QE_Plus_YangJing_TCP_Bo_3_33per_20171106.35739.35739.2.0.dta	2	1769.9	1	0.000681733	0.004066	2.29731	1	1
	2	QE_Plus_YangJing_TCP_Bo_3_33per_20171106.35482.35482.2.0.dta	2	1769.9	1	0.00070213	0.003206	1.81141	1	1
	3	QE_Plus_YangJing_TCP_Bo_3_33per_20171106.34199.34199.2.0.dta	2	1785.89	1	0.00126922	0.005768	3.22977	1	1
	4	QE_Plus_YangJing_TCP_Bo_1_33per_20171106.34827.34827.3.3.dta	3	1769.9	1	0.0669939	0.007902	4.46468	1	1
	5	QE_Plus_YangJing_TCP_Bo_1_33per_20171106.33274.33274.2.1.dta	2	1785.9	1	0.144132	0.007379	4.13184	1	1
	6	QE_Plus_YangJing_TCP_Bo_2_33per_20171106.31463.31463.2.0.dta	2	1769.91	1	0.177976	0.012257	6.92528	1	1
	7	QE_Plus_YangJing_TCP_Bo_1_33per_20171106.34786.34786.2.1.dta	2	1769.9	1	0.435271	0.009339	5.27659	1	1
	8	QE_Plus_YangJing_TCP_Bo_1_33per_20171106.34822.34822.2.1.dta	2	1769.9	1	0.454187	0.006847	3.8686	1	1
46	AAGVTIESYWPMLFAK	1799.9	Oxidation[M](12)	AT5G47700.1 /
	1	QE_Plus_YangJing_TCP_Bo_3_33per_20171106.34204.34204.2.0.dta	2	1799.91	1	0.00186319	0.00409	2.27234	1	1
	2	QE_Plus_YangJing_TCP_Bo_3_33per_20171106.35477.35477.2.0.dta	2	1783.91	1	0.0244364	0.006013	3.37069	1	1
	3	QE_Plus_YangJing_TCP_Bo_1_33per_20171106.34791.34791.2.0.dta	2	1783.92	1	0.0477386	0.008969	5.02772	1	1
47	AAHMLALPK	951.544	null	AT5G62530.1 /
	1	QE_Plus_YangJing_TCP_Bo_2_33per_20171106.12460.12460.2.0.dta	2	951.55	1	0.379383	0.005236	5.50263	1	1
48	AAIEDVQPEKVKFQLR	1871.04	null	AT5G65620.2 /
	1	QE_Plus_YangJing_TCP_Bo_2_33per_20171106.18773.18773.4.1.dta	4	1871.05	1	0.0806506	0.013472	7.20028	1	1
49	AAIEGGATIIQLR	1312.76	null	AT1G22940.1 /
	1	QE_Plus_YangJing_TCP_Bo_3_33per_20171106.24597.24597.2.0.dta	2	1312.76	1	0.009252	0.001751	1.33383	1	1
50	AAIINSQTIEEIAR	1528.83	null	AT1G09760.1 /
	1	QE_Plus_YangJing_TCP_Bo_3_33per_20171106.28516.28516.2.0.dta	2	1528.84	1	0.00381809	0.008173	5.34591	1	1
51	AAIYSLYIINK	1310.74	Acetyl[ProteinN-term](0)	AT5G02280.1 /
	1	QE_Plus_YangJing_TCP_Bo_3_33per_20171106.35121.35121.2.0.dta	2	1310.74	1	0.129661	0.003679	2.80682	1	1
52	AALDPGAFQQK	1145.59	null	AT5G11490.2 /
	1	QE_Plus_YangJing_TCP_Bo_3_33per_20171106.15332.15332.2.0.dta	2	1145.6	1	0.013308	0.003769	3.28999	1	1
53	AALEPDLTPFPANR	1511.79	null	AT4G05400.1 /
	1	QE_Plus_YangJing_TCP_Bo_3_33per_20171106.26353.26353.2.1.dta	2	1511.79	1	0.22186	0.00768	5.08009	1	1
54	AALGVHVSAYGEDK	1416.71	null	AT5G10240.1 /
	1	QE_Plus_YangJing_TCP_Bo_3_33per_20171106.13586.13586.2.0.dta	2	1416.72	1	1.50774e-05	0.005123	3.61612	1	1
	2	QE_Plus_YangJing_TCP_Bo_3_33per_20171106.13498.13498.3.1.dta	3	1416.72	1	0.146574	0.008687	6.1318	1	1
	3	QE_Plus_YangJing_TCP_Bo_3_33per_20171106.13519.13519.3.0.dta	3	1416.72	1	0.198619	0.008441	5.95816	1	1
55	AALKVFANLRPATVLPQLVDASTLK	2636.55	null	AT1G80560.1 /
	1	QE_Plus_YangJing_TCP_Bo_2_33per_20171106.29021.29021.4.0.dta	4	2636.56	1	0.133835	0.014569	5.52578	1	1
56	AALPIEPSGENEDAITLLVR	2108.12	null	AT4G00752.1 /
	1	QE_Plus_YangJing_TCP_Bo_1_33per_20171106.31358.31358.3.1.dta	3	2108.12	1	0.325238	-0.006342	-3.00836	1	1
57	AALQAGIDKLADCVGLTLGPR	2139.16	Carbamidomethyl[C](13)	AT2G28000.1 /
	1	QE_Plus_YangJing_TCP_Bo_2_33per_20171106.29037.29037.3.0.dta	3	2139.17	1	0.00261957	0.013952	6.52219	1	1
58	AALQYLESLK	1177.65	Acetyl[ProteinN-term](0)	AT5G45620.1 /
	1	QE_Plus_YangJing_TCP_Bo_1_33per_20171106.34862.34862.2.0.dta	2	1177.65	1	0.000224785	0.003555	3.01873	1	1
59	AALQYLESQK	1192.62	Acetyl[ProteinN-term](0)	AT4G19006.2 /
	1	QE_Plus_YangJing_TCP_Bo_1_33per_20171106.29762.29762.2.3.dta	2	1192.63	1	0.0287499	0.005924	4.96721	1	1
60	AALTSLDMPLQGVSLPPPLADK	2250.2	Oxidation[M](8)	AT1G51980.1 /
	1	QE_Plus_YangJing_TCP_Bo_1_33per_20171106.31238.31238.3.0.dta	3	2250.22	1	0.00748256	0.017286	7.68197	1	1
61	AALTSLDMPLQGVSLPPPLADKVEPSKLQITTLPNGLK	3953.2	null	AT1G51980.1 /
	1	QE_Plus_YangJing_TCP_Bo_2_33per_20171106.29654.29654.4.3.dta	4	3953.22	1	0.212529	0.021794	5.513	1	1
62	AAPIVDAEYLK	1231.66	Acetyl[ProteinN-term](0)	AT4G35000.1 /
	1	QE_Plus_YangJing_TCP_Bo_1_33per_20171106.28951.28951.2.0.dta	2	1231.66	1	0.0014607	0.006096	4.94943	1	1
63	AAPNPFGDAFQGPEMWTK	1963.9	null	AT1G12270.1 /
	1	QE_Plus_YangJing_TCP_Bo_3_33per_20171106.32087.32087.2.0.dta	2	1963.91	1	0.011739	0.005458	2.77916	1	1
64	AAPVAEAPKPAEEEEAPKPK	2059.07	null	AT1G57720.1 /
	1	QE_Plus_YangJing_TCP_Bo_1_33per_20171106.3147.3147.2.0.dta	2	2059.08	1	1.41088e-05	0.008164	3.9649	1	1
	2	QE_Plus_YangJing_TCP_Bo_1_33per_20171106.3286.3286.2.0.dta	2	2059.08	1	1.74859e-05	0.007736	3.75704	1	1
	3	QE_Plus_YangJing_TCP_Bo_1_33per_20171106.3427.3427.2.0.dta	2	2059.08	1	1.91939e-05	0.01012	4.91484	1	1
	4	QE_Plus_YangJing_TCP_Bo_1_33per_20171106.3134.3134.3.0.dta	3	2059.08	1	2.08403e-05	0.008134	3.95033	1	1
	5	QE_Plus_YangJing_TCP_Bo_1_33per_20171106.3271.3271.3.0.dta	3	2059.08	1	3.11302e-05	0.00732	3.555	1	1
	6	QE_Plus_YangJing_TCP_Bo_3_33per_20171106.7170.7170.2.0.dta	2	2059.07	1	3.56794e-05	0.000588	0.285566	1	1
	7	QE_Plus_YangJing_TCP_Bo_1_33per_20171106.3402.3402.3.0.dta	3	2059.08	1	3.76289e-05	0.008394	4.0766	1	1
	8	QE_Plus_YangJing_TCP_Bo_3_33per_20171106.7198.7198.3.0.dta	3	2059.08	1	9.88192e-05	0.009586	4.6555	1	1
	9	QE_Plus_YangJing_TCP_Bo_1_33per_20171106.3574.3574.3.0.dta	3	2059.08	1	0.000114257	0.008384	4.07174	1	1
	10	QE_Plus_YangJing_TCP_Bo_1_33per_20171106.2995.2995.3.0.dta	3	2059.08	1	0.000378098	0.005958	2.89354	1	1
	11	QE_Plus_YangJing_TCP_Bo_1_33per_20171106.2856.2856.4.0.dta	4	2059.08	1	0.000425981	0.006277	3.04846	1	1
	12	QE_Plus_YangJing_TCP_Bo_1_33per_20171106.3268.3268.4.0.dta	4	2059.08	1	0.000500246	0.009652	4.68755	1	1
	13	QE_Plus_YangJing_TCP_Bo_3_33per_20171106.7055.7055.4.0.dta	4	2059.09	1	0.000806395	0.014704	7.14109	1	1
	14	QE_Plus_YangJing_TCP_Bo_3_33per_20171106.7208.7208.4.0.dta	4	2059.08	1	0.000826685	0.011972	5.81427	1	1
	15	QE_Plus_YangJing_TCP_Bo_1_33per_20171106.3129.3129.4.1.dta	4	2059.08	1	0.000835253	0.010512	5.10522	1	1
	16	QE_Plus_YangJing_TCP_Bo_1_33per_20171106.2857.2857.3.0.dta	3	2059.07	1	0.000952479	0.004389	2.13154	1	1
	17	QE_Plus_YangJing_TCP_Bo_1_33per_20171106.3397.3397.4.0.dta	4	2059.08	1	0.000989807	0.010698	5.19555	1	1
	18	QE_Plus_YangJing_TCP_Bo_3_33per_20171106.7048.7048.3.0.dta	3	2059.08	1	0.00338345	0.01251	6.07556	1	1
	19	QE_Plus_YangJing_TCP_Bo_1_33per_20171106.2994.2994.4.0.dta	4	2059.08	1	0.00492247	0.007745	3.76141	1	1
	20	QE_Plus_YangJing_TCP_Bo_1_33per_20171106.2997.2997.2.0.dta	2	2059.08	1	0.00682293	0.004879	2.36952	1	1
	21	QE_Plus_YangJing_TCP_Bo_1_33per_20171106.2711.2711.3.0.dta	3	2059.08	1	0.115007	0.004501	2.18594	1	1
65	AAPVWYNMLK	1192.62	null	AT1G11910.2 /
	1	QE_Plus_YangJing_TCP_Bo_3_33per_20171106.30475.30475.2.1.dta	2	1192.63	1	0.0675033	0.007316	6.1344	1	1
	2	QE_Plus_YangJing_TCP_Bo_3_33per_20171106.30515.30515.2.1.dta	2	1192.63	1	0.344678	0.00752	6.30545	1	1
66	AAPYVLSYFSDSKDELK	1932.96	null	AT1G49410.1 /
	1	QE_Plus_YangJing_TCP_Bo_2_33per_20171106.26613.26613.3.0.dta	3	1932.97	1	0.00293207	0.009471	4.89974	1	1
67	AAQDIAAADMAPTHPIR	1748.87	null	AT5G10450.4 /
	1	QE_Plus_YangJing_TCP_Bo_3_33per_20171106.16319.16319.2.0.dta	2	1748.88	1	9.20083e-05	0.005469	3.12715	1	1
	2	QE_Plus_YangJing_TCP_Bo_3_33per_20171106.16309.16309.3.0.dta	3	1748.88	1	0.00364252	0.007807	4.46401	1	1
68	AAQDIANSELAPTHPIR	1803.93	null	AT4G09000.2 /
	1	QE_Plus_YangJing_TCP_Bo_1_33per_20171106.15327.15327.2.0.dta	2	1803.94	1	4.58555e-05	0.007039	3.90203	1	1
	2	QE_Plus_YangJing_TCP_Bo_3_33per_20171106.15847.15847.2.0.dta	2	1803.94	1	0.000180783	0.009455	5.24132	1	1
	3	QE_Plus_YangJing_TCP_Bo_1_33per_20171106.15421.15421.3.2.dta	3	1803.94	1	0.0580291	0.006015	3.33438	1	1
69	AASAEIDAEIQQQLTNEVK	2100.05	Acetyl[ProteinN-term](0)	AT2G37270.1 /
	1	QE_Plus_YangJing_TCP_Bo_1_33per_20171106.32849.32849.2.0.dta	2	2100.05	1	2.99246e-05	0.00846	4.02848	1	1
	2	QE_Plus_YangJing_TCP_Bo_1_33per_20171106.33045.33045.2.0.dta	2	2100.05	1	6.01211e-05	0.007418	3.53231	1	1
	3	QE_Plus_YangJing_TCP_Bo_3_33per_20171106.33660.33660.2.0.dta	2	2100.05	1	0.000253577	0.006087	2.89851	1	1
	4	QE_Plus_YangJing_TCP_Bo_1_33per_20171106.32866.32866.3.0.dta	3	2100.05	1	0.000419268	0.009244	4.40181	1	1
	5	QE_Plus_YangJing_TCP_Bo_3_33per_20171106.33663.33663.3.0.dta	3	2100.05	1	0.00650867	0.008037	3.82706	1	1
70	AASFNIIPSSTGAAK	1434.76	null	AT1G13440.1 /AT3G04120.1 /
	1	QE_Plus_YangJing_TCP_Bo_1_33per_20171106.21722.21722.2.0.dta	2	1434.76	1	0.00170366	0.005268	3.6717	1	1
	2	QE_Plus_YangJing_TCP_Bo_4_33per_20171106.20602.20602.2.0.dta	2	1434.77	1	0.00221667	0.009216	6.42338	1	1
	3	QE_Plus_YangJing_TCP_Bo_3_33per_20171106.22775.22775.2.0.dta	2	1434.77	1	0.00434511	0.008621	6.00868	1	1
	4	QE_Plus_YangJing_TCP_Bo_2_33per_20171106.20464.20464.2.0.dta	2	1434.77	1	0.00759644	0.00781	5.44342	1	1
	5	QE_Plus_YangJing_TCP_Bo_2_33per_20171106.20295.20295.2.0.dta	2	1434.77	1	0.0243128	0.008501	5.92504	1	1
	6	QE_Plus_YangJing_TCP_Bo_4_33per_20171106.20458.20458.2.0.dta	2	1434.77	1	0.262348	0.011307	7.88077	1	1
71	AASFNIIPSSTGAAKAVGK	1789.98	null	AT1G13440.1 /AT3G04120.1 /
	1	QE_Plus_YangJing_TCP_Bo_2_33per_20171106.19513.19513.3.0.dta	3	1789.98	1	0.0391341	0.001883	1.05197	1	1
	2	QE_Plus_YangJing_TCP_Bo_4_33per_20171106.19966.19966.3.0.dta	3	1789.99	1	0.0587493	0.007136	3.98664	1	1
72	AASSAVTANYVLKPPPFALDALEPHMSK	2967.53	Acetyl[ProteinN-term](0)	AT4G25100.1 /
	1	QE_Plus_YangJing_TCP_Bo_1_33per_20171106.32369.32369.3.0.dta	3	2967.54	1	3.60711e-06	0.009892	3.33341	1	1
	2	QE_Plus_YangJing_TCP_Bo_1_33per_20171106.32385.32385.4.0.dta	4	2967.54	1	4.84916e-06	0.012649	4.26247	1	1
	3	QE_Plus_YangJing_TCP_Bo_1_33per_20171106.31764.31764.3.0.dta	3	2983.54	1	0.00019022	0.012808	4.29291	1	1
	4	QE_Plus_YangJing_TCP_Bo_2_33per_20171106.29639.29639.4.0.dta	4	2967.55	1	0.000665331	0.022584	7.61037	1	1
	5	QE_Plus_YangJing_TCP_Bo_3_33per_20171106.33396.33396.3.0.dta	3	2967.55	1	0.00102805	0.017577	5.92311	1	1
	6	QE_Plus_YangJing_TCP_Bo_2_33per_20171106.29654.29654.3.0.dta	3	2967.56	1	0.00567756	0.034292	11.5557	1	1
73	AASTHGIALVAPDTSPR	1663.88	null	AT2G41530.1 /
	1	QE_Plus_YangJing_TCP_Bo_1_33per_20171106.15837.15837.3.2.dta	3	1663.88	1	0.194381	0.007401	4.44805	1	1
74	AASYEEERDIQK	1480.69	Acetyl[ProteinN-term](0)	AT3G18000.1 /
	1	QE_Plus_YangJing_TCP_Bo_1_33per_20171106.11051.11051.2.0.dta	2	1480.7	1	0.00013142	0.005547	3.74622	1	1
	2	QE_Plus_YangJing_TCP_Bo_1_33per_20171106.11207.11207.2.0.dta	2	1480.7	1	0.000158974	0.006367	4.30002	1	1
75	AATAVVWQPR	1140.62	Acetyl[ProteinN-term](0)	AT2G16950.1 /
	1	QE_Plus_YangJing_TCP_Bo_3_33per_20171106.26286.26286.2.0.dta	2	1140.62	1	0.00622517	0.005285	4.63346	1	1
76	AATDPVFPPGIVDVHGIQR	1989.06	null	AT5G10730.1 /
	1	QE_Plus_YangJing_TCP_Bo_2_33per_20171106.25004.25004.3.0.dta	3	1989.07	1	0.00255731	0.014542	7.31101	1	1
	2	QE_Plus_YangJing_TCP_Bo_2_33per_20171106.25184.25184.3.0.dta	3	1989.07	1	0.00286254	0.010666	5.36235	1	1
	3	QE_Plus_YangJing_TCP_Bo_2_33per_20171106.25034.25034.2.0.dta	2	1989.07	1	0.00717936	0.010585	5.32162	1	1
	4	QE_Plus_YangJing_TCP_Bo_2_33per_20171106.25514.25514.3.0.dta	3	1989.07	1	0.00934523	0.013788	6.93194	1	1
	5	QE_Plus_YangJing_TCP_Bo_2_33per_20171106.25357.25357.3.0.dta	3	1989.07	1	0.0173017	0.011169	5.61523	1	1
77	AATGFGVATLVEWVQNHSSS	2061	null	AT4G30920.1 /
	1	QE_Plus_YangJing_TCP_Bo_1_33per_20171106.35422.35422.2.0.dta	2	2061.01	1	1.00232e-05	0.008691	4.21688	1	1
	2	QE_Plus_YangJing_TCP_Bo_1_33per_20171106.35418.35418.3.0.dta	3	2061.02	1	0.0063206	0.013151	6.38087	1	1
78	AATSDTLTAPYNDIAAVEK	1950.97	null	AT3G48730.1 /
	1	QE_Plus_YangJing_TCP_Bo_1_33per_20171106.24893.24893.2.0.dta	2	1950.97	1	0.0665608	0.007884	4.04108	1	1
79	AATSEHTILQFVSPSSTASATTSVLTAR	2876.46	Acetyl[ProteinN-term](0)	AT2G39990.1 /
	1	QE_Plus_YangJing_TCP_Bo_1_33per_20171106.32026.32026.3.0.dta	3	2876.48	1	0.000210551	0.018695	6.4993	1	1
	2	QE_Plus_YangJing_TCP_Bo_3_33per_20171106.33018.33018.3.0.dta	3	2876.48	1	0.000321182	0.012775	4.44122	1	1
	3	QE_Plus_YangJing_TCP_Bo_1_33per_20171106.32093.32093.4.0.dta	4	2876.48	1	0.00181481	0.012975	4.51075	1	1
	4	QE_Plus_YangJing_TCP_Bo_1_33per_20171106.32503.32503.3.2.dta	3	2876.49	1	0.0154179	0.02264	7.87078	1	1
80	AATSLLYNQLK	1263.69	Acetyl[ProteinN-term](0)	AT1G79500.1 /
	1	QE_Plus_YangJing_TCP_Bo_3_33per_20171106.31126.31126.2.0.dta	2	1263.7	1	0.00227745	0.003967	3.13921	1	1
	2	QE_Plus_YangJing_TCP_Bo_3_33per_20171106.28402.28402.2.0.dta	2	1263.7	1	0.282863	0.003324	2.63038	1	1
81	AATTENLPQLK	1227.66	Acetyl[ProteinN-term](0)	AT3G03250.2 /
	1	QE_Plus_YangJing_TCP_Bo_1_33per_20171106.21140.21140.2.0.dta	2	1227.66	1	0.00152148	0.004004	3.2615	1	1
	2	QE_Plus_YangJing_TCP_Bo_1_33per_20171106.21326.21326.2.0.dta	2	1227.66	1	0.109461	0.005006	4.07768	1	1
82	AATTGLETLVDQIISVITNDGR	2329.22	Acetyl[ProteinN-term](0)	AT1G65700.3 /
	1	QE_Plus_YangJing_TCP_Bo_1_33per_20171106.35827.35827.2.0.dta	2	2329.23	1	4.90721e-06	0.000875	0.375662	1	1
83	AATVPATTR	929.505	Acetyl[ProteinN-term](0)	AT5G53045.1 /
	1	QE_Plus_YangJing_TCP_Bo_3_33per_20171106.8170.8170.2.0.dta	2	929.51	1	0.377384	0.005442	5.85473	1	1
84	AAVAAAENGLAPTHPVR	1644.88	null	AT1G22300.1 /
	1	QE_Plus_YangJing_TCP_Bo_1_33per_20171106.11323.11323.2.0.dta	2	1644.89	1	1.44833e-05	0.005862	3.56378	1	1
	2	QE_Plus_YangJing_TCP_Bo_3_33per_20171106.11835.11835.2.0.dta	2	1644.89	1	3.42428e-05	0.007393	4.49455	1	1
	3	QE_Plus_YangJing_TCP_Bo_3_33per_20171106.11803.11803.3.0.dta	3	1644.89	1	0.00158737	0.010274	6.24604	1	1
	4	QE_Plus_YangJing_TCP_Bo_1_33per_20171106.11282.11282.3.1.dta	3	1644.89	1	0.164517	0.009489	5.7688	1	1
85	AAVAAMGDLADVVGENTK	1731.86	null	AT3G08943.1 /AT3G08947.1 /
	1	QE_Plus_YangJing_TCP_Bo_1_33per_20171106.27904.27904.2.2.dta	2	1731.85	1	0.220341	-0.00977	-5.64134	1	1
86	AAVAAPMASK	958.503	Acetyl[ProteinN-term](0)	AT3G18190.1 /
	1	QE_Plus_YangJing_TCP_Bo_3_33per_20171106.14099.14099.2.0.dta	2	958.509	1	0.268093	0.005957	6.2149	1	1
87	AAVAAPMASKPR	1211.66	Acetyl[ProteinN-term](0)	AT3G18190.1 /
	1	QE_Plus_YangJing_TCP_Bo_4_33per_20171106.11689.11689.2.0.dta	2	1211.66	1	0.000492079	0.005551	4.58133	1	1
	2	QE_Plus_YangJing_TCP_Bo_1_33per_20171106.3551.3551.2.0.dta	2	1227.66	1	0.00143405	0.006043	4.92241	1	1
	3	QE_Plus_YangJing_TCP_Bo_1_33per_20171106.11517.11517.2.0.dta	2	1211.66	1	0.00170142	0.004409	3.63882	1	1
	4	QE_Plus_YangJing_TCP_Bo_3_33per_20171106.11598.11598.2.0.dta	2	1211.66	1	0.0024687	0.004844	3.99783	1	1
	5	QE_Plus_YangJing_TCP_Bo_3_33per_20171106.6407.6407.2.0.dta	2	1227.66	1	0.00283999	0.005223	4.25446	1	1
	6	QE_Plus_YangJing_TCP_Bo_3_33per_20171106.11776.11776.2.0.dta	2	1211.66	1	0.00309521	0.007906	6.52495	1	1
	7	QE_Plus_YangJing_TCP_Bo_1_33per_20171106.3413.3413.2.0.dta	2	1227.66	1	0.00394855	0.007675	6.25178	1	1
	8	QE_Plus_YangJing_TCP_Bo_1_33per_20171106.3690.3690.2.0.dta	2	1227.66	1	0.00455756	0.005688	4.63324	1	1
	9	QE_Plus_YangJing_TCP_Bo_4_33per_20171106.7239.7239.2.0.dta	2	1227.65	1	0.0186924	0.002462	2.00545	1	1
	10	QE_Plus_YangJing_TCP_Bo_3_33per_20171106.6373.6373.3.0.dta	3	1227.66	1	0.0278101	0.004964	4.04349	1	1
	11	QE_Plus_YangJing_TCP_Bo_3_33per_20171106.6457.6457.2.1.dta	2	1227.66	1	0.0347932	0.005621	4.57866	1	1
	12	QE_Plus_YangJing_TCP_Bo_3_33per_20171106.6309.6309.2.1.dta	2	1227.66	1	0.197976	0.004154	3.3837	1	1
88	AAVAQAALAYK	1076.61	null	AT5G13420.1 /
	1	QE_Plus_YangJing_TCP_Bo_1_33per_20171106.14104.14104.2.0.dta	2	1076.61	1	0.000782957	0.00441	4.09619	1	1
	2	QE_Plus_YangJing_TCP_Bo_1_33per_20171106.14084.14084.2.1.dta	2	1076.61	1	0.0440546	0.004644	4.31354	1	1
	3	QE_Plus_YangJing_TCP_Bo_1_33per_20171106.14077.14077.2.0.dta	2	1076.61	1	0.243505	0.004644	4.31354	1	1
89	AAVAWEAGKPLVIEEVEVAPPQK	2431.32	null	AT1G77120.1 /
	1	QE_Plus_YangJing_TCP_Bo_3_33per_20171106.29279.29279.2.0.dta	2	2431.33	1	0.000135572	0.011132	4.57858	1	1
	2	QE_Plus_YangJing_TCP_Bo_1_33per_20171106.28070.28070.2.0.dta	2	2431.33	1	0.000907336	0.009436	3.88102	1	1
	3	QE_Plus_YangJing_TCP_Bo_1_33per_20171106.28101.28101.4.0.dta	4	2431.34	1	0.00110235	0.012316	5.06555	1	1
	4	QE_Plus_YangJing_TCP_Bo_3_33per_20171106.29266.29266.3.0.dta	3	2431.33	1	0.0017966	0.008906	3.66303	1	1
	5	QE_Plus_YangJing_TCP_Bo_3_33per_20171106.29274.29274.4.0.dta	4	2431.33	1	0.00251556	0.01029	4.23226	1	1
	6	QE_Plus_YangJing_TCP_Bo_1_33per_20171106.28061.28061.3.0.dta	3	2431.33	1	0.0437964	0.00974	4.00605	1	1
90	AAVAWEAGKPLVIEEVEVAPPQKHEVR	2952.59	null	AT1G77120.1 /
	1	QE_Plus_YangJing_TCP_Bo_2_33per_20171106.23445.23445.3.0.dta	3	2952.6	1	0.00124463	0.010382	3.51623	1	1
	2	QE_Plus_YangJing_TCP_Bo_2_33per_20171106.23454.23454.4.1.dta	4	2952.61	1	0.00977891	0.015419	5.22219	1	1
	3	QE_Plus_YangJing_TCP_Bo_2_33per_20171106.23370.23370.5.1.dta	5	2952.6	1	0.292369	0.004864	1.64736	1	1
91	AAVDSNSQVGSIFQVLR	1790.94	null	AT2G21410.1 /AT4G39080.1 /
	1	QE_Plus_YangJing_TCP_Bo_2_33per_20171106.28274.28274.2.0.dta	2	1790.96	1	0.00163173	0.017454	9.74572	1	1
92	AAVEEGIIPGGGVALLYATK	1929.07	null	AT3G13860.1 /
	1	QE_Plus_YangJing_TCP_Bo_1_33per_20171106.30933.30933.2.0.dta	2	1929.07	1	7.58543e-05	0.005116	2.65206	1	1
	2	QE_Plus_YangJing_TCP_Bo_3_33per_20171106.31986.31986.2.0.dta	2	1929.08	1	0.000514485	0.010584	5.48658	1	1
	3	QE_Plus_YangJing_TCP_Bo_3_33per_20171106.31988.31988.3.0.dta	3	1929.08	1	0.00148858	0.014412	7.47096	1	1
	4	QE_Plus_YangJing_TCP_Bo_1_33per_20171106.30890.30890.2.0.dta	2	1929.08	1	0.166805	0.007195	3.72978	1	1
	5	QE_Plus_YangJing_TCP_Bo_1_33per_20171106.30969.30969.3.1.dta	3	1929.08	1	0.260458	0.008299	4.30208	1	1
93	AAVEEGILPGGGVALLYAAR	1927.06	null	AT3G23990.1 /
	1	QE_Plus_YangJing_TCP_Bo_1_33per_20171106.31622.31622.3.0.dta	3	1927.08	1	0.000455377	0.010929	5.67132	1	1
	2	QE_Plus_YangJing_TCP_Bo_3_33per_20171106.32358.32358.3.0.dta	3	1927.07	1	0.0161399	0.003302	1.71349	1	1
	3	QE_Plus_YangJing_TCP_Bo_3_33per_20171106.32385.32385.2.0.dta	2	1927.07	1	0.0558192	0.006457	3.35069	1	1
	4	QE_Plus_YangJing_TCP_Bo_1_33per_20171106.31621.31621.2.0.dta	2	1927.07	1	0.081598	0.008981	4.66046	1	1
94	AAVEEGIVPGGGVALLYASK	1901.04	null	AT2G33210.1 /
	1	QE_Plus_YangJing_TCP_Bo_3_33per_20171106.30622.30622.2.0.dta	2	1901.04	1	0.000129495	0.004234	2.22721	1	1
	2	QE_Plus_YangJing_TCP_Bo_3_33per_20171106.30629.30629.3.0.dta	3	1901.05	1	0.00153321	0.01012	5.32341	1	1
	3	QE_Plus_YangJing_TCP_Bo_1_33per_20171106.29502.29502.2.0.dta	2	1901.04	1	0.00678125	0.007045	3.70587	1	1
95	AAVEEGIVVGGGCTLLR	1700.9	Carbamidomethyl[C](13)	AT1G55490.1 /AT3G13470.1 /AT5G56500.1 /
	1	QE_Plus_YangJing_TCP_Bo_3_33per_20171106.27229.27229.2.1.dta	2	1700.91	1	0.0388658	0.011059	6.50185	1	1
96	AAVEEVDDVGR	1201.57	Acetyl[ProteinN-term](0)	AT1G09290.1 /
	1	QE_Plus_YangJing_TCP_Bo_1_33per_20171106.20137.20137.2.3.dta	2	1201.58	1	0.140175	0.006842	5.69422	1	1
97	AAVEGNLPVSGQYSPR	1644.83	null	AT1G64190.1 /
	1	QE_Plus_YangJing_TCP_Bo_3_33per_20171106.17731.17731.2.0.dta	2	1644.84	1	0.00192218	0.007122	4.32992	1	1
98	AAVGVDSR	816.421	Acetyl[ProteinN-term](0)	AT5G19990.1 /
	1	QE_Plus_YangJing_TCP_Bo_3_33per_20171106.7982.7982.2.1.dta	2	816.425	1	0.14831	0.003704	4.53688	1	1
	2	QE_Plus_YangJing_TCP_Bo_1_33per_20171106.7228.7228.2.1.dta	2	816.424	1	0.180964	0.003089	3.78359	1	1
99	AAVIGDTIGDPLK	1269.7	null	AT1G15690.1 /
	1	QE_Plus_YangJing_TCP_Bo_1_33per_20171106.22914.22914.2.0.dta	2	1269.71	1	0.00440535	0.00766	6.0329	1	1
	2	QE_Plus_YangJing_TCP_Bo_1_33per_20171106.22933.22933.2.1.dta	2	1269.71	1	0.143588	0.007586	5.97462	1	1
100	AAVIGDTIGDPLKDTSGPSLNILIK	2508.39	null	AT1G15690.1 /
	1	QE_Plus_YangJing_TCP_Bo_1_33per_20171106.30673.30673.3.0.dta	3	2508.4	1	1.75349e-05	0.006216	2.47808	1	1
	2	QE_Plus_YangJing_TCP_Bo_1_33per_20171106.30692.30692.2.0.dta	2	2508.4	1	6.27606e-05	0.00872	3.47633	1	1
	3	QE_Plus_YangJing_TCP_Bo_2_33per_20171106.28300.28300.3.0.dta	3	2508.42	1	0.0116437	0.030568	12.1863	1	1
101	AAVIRAEGESEAAQLISDATAK	2201.14	null	AT3G27280.1 /AT5G40770.1 /
	1	QE_Plus_YangJing_TCP_Bo_2_33per_20171106.25238.25238.3.0.dta	3	2201.15	1	0.00730336	0.013574	6.1668	1	1
102	AAVPTIK	699.44	null	AT1G79550.1 /
	1	QE_Plus_YangJing_TCP_Bo_1_33per_20171106.6209.6209.2.0.dta	2	699.443	1	0.196455	0.002984	4.26627	1	1
	2	QE_Plus_YangJing_TCP_Bo_2_33per_20171106.6837.6837.2.0.dta	2	699.441	1	0.265166	0.001454	2.07881	1	1
	3	QE_Plus_YangJing_TCP_Bo_2_33per_20171106.6968.6968.2.0.dta	2	699.444	1	0.299726	0.003829	5.47438	1	1
	4	QE_Plus_YangJing_TCP_Bo_2_33per_20171106.6710.6710.2.0.dta	2	699.444	1	0.358561	0.003918	5.60163	1	1
103	AAVQQQQAMQK	1272.64	Acetyl[ProteinN-term](0)	AT1G13690.1 /
	1	QE_Plus_YangJing_TCP_Bo_3_33per_20171106.7177.7177.2.0.dta	2	1272.64	1	0.135574	0.005421	4.25966	1	1
104	AAVTDDIAEGHGDVGPK	1651.79	null	AT4G00570.1 /
	1	QE_Plus_YangJing_TCP_Bo_3_33per_20171106.12212.12212.3.2.dta	3	1651.8	1	0.388691	0.00914	5.53338	1	1
105	AAVTGDTVGDPFKDTAGPSIHVLIK	2509.33	null	AT1G16780.1 /AT1G78920.1 /
	1	QE_Plus_YangJing_TCP_Bo_1_33per_20171106.26591.26591.4.1.dta	4	2509.34	1	4.10327e-05	0.007714	3.07413	1	1
106	AAVVLPRPVTFVTGNAK	1740.02	null	AT4G13720.2 /
	1	QE_Plus_YangJing_TCP_Bo_1_33per_20171106.24913.24913.2.1.dta	2	1740.02	1	0.189227	0.006056	3.48043	1	1
107	AAYPIEFIPNAK	1333.72	null	AT4G37870.1 /
	1	QE_Plus_YangJing_TCP_Bo_3_33per_20171106.28319.28319.2.0.dta	2	1333.72	1	0.00823878	0.004925	3.69269	1	1
108	AAYVAVMQR	1008.53	null	AT4G33090.1 /
	1	QE_Plus_YangJing_TCP_Bo_1_33per_20171106.13157.13157.2.0.dta	2	1008.53	1	0.0667001	0.004006	3.97212	1	1
109	ACDVTRPVIACSVTSNEASQLK	2349.15	Carbamidomethyl[C](11)	AT4G12600.2 /
	1	QE_Plus_YangJing_TCP_Bo_1_33per_20171106.17891.17891.3.3.dta	3	2349.18	1	0.00898993	0.031255	13.3048	1	1
110	ACGAVIVNRPDELQESDIGTGAGLFEVK	2945.47	Carbamidomethyl[C](2)	AT5G26360.1 /
	1	QE_Plus_YangJing_TCP_Bo_1_33per_20171106.28542.28542.3.0.dta	3	2945.48	1	0.00158605	0.015843	5.37877	1	1
111	ACGVTRPVIACSVTSNEASQLK	2348.17	Carbamidomethyl[C](2);Carbamidomethyl[C](11)	AT4G22380.1 /AT5G20160.2 /
	1	QE_Plus_YangJing_TCP_Bo_1_33per_20171106.17891.17891.3.1.dta	3	2348.19	1	0.000464493	0.024672	10.5069	1	1
112	ADADHMLGNVR	1198.56	null	AT4G01395.1 /
	1	QE_Plus_YangJing_TCP_Bo_3_33per_20171106.10304.10304.2.0.dta	2	1198.57	1	0.00309323	0.001814	1.51348	1	1
	2	QE_Plus_YangJing_TCP_Bo_3_33per_20171106.10280.10280.3.0.dta	3	1198.57	1	0.0420793	0.007381	6.15821	1	1
113	ADAETFAFQAEINQLLSLIINTFYSNK	3103.56	Acetyl[ProteinN-term](0)	AT5G52640.1 /AT5G56000.1 /AT5G56010.1 /AT5G56030.2 /
	1	QE_Plus_YangJing_TCP_Bo_1_33per_20171106.35791.35791.3.0.dta	3	3103.57	1	0.000440782	0.012507	4.02989	1	1
	2	QE_Plus_YangJing_TCP_Bo_3_33per_20171106.36386.36386.3.0.dta	3	3103.59	1	0.00134716	0.026787	8.63105	1	1
	3	QE_Plus_YangJing_TCP_Bo_2_33per_20171106.31731.31731.3.0.dta	3	3103.57	1	0.00424673	0.009647	3.10836	1	1
114	ADAETFAFQAEINQLLSLIINTFYSNKEIFLR	3761.94	Acetyl[ProteinN-term](0)	AT5G52640.1 /AT5G56000.1 /AT5G56010.1 /AT5G56030.2 /
	1	QE_Plus_YangJing_TCP_Bo_3_33per_20171106.36352.36352.3.0.dta	3	3761.97	1	8.82949e-05	0.028777	7.64951	1	1
115	ADATVTTVHSHTKDPEAIIR	2162.12	null	AT3G12290.1 /
	1	QE_Plus_YangJing_TCP_Bo_1_33per_20171106.11107.11107.3.0.dta	3	2162.13	1	3.55051e-05	0.005125	2.37036	1	1
	2	QE_Plus_YangJing_TCP_Bo_1_33per_20171106.11053.11053.4.0.dta	4	2162.13	1	0.0595512	0.009098	4.20791	1	1
116	ADAVNAQTPSLSEQYHLEK	2143.03	Acetyl[ProteinN-term](0)	AT1G22450.1 /
	1	QE_Plus_YangJing_TCP_Bo_1_33per_20171106.21428.21428.2.0.dta	2	2143.04	1	0.000156143	0.0061	2.84644	1	1
	2	QE_Plus_YangJing_TCP_Bo_1_33per_20171106.21465.21465.3.0.dta	3	2143.04	1	0.00316602	0.006894	3.21694	1	1
	3	QE_Plus_YangJing_TCP_Bo_2_33per_20171106.20174.20174.3.0.dta	3	2143.04	1	0.0137256	0.013271	6.19263	1	1
117	ADAVNAQTPSLSEQYHLEKEVK	2499.24	Acetyl[ProteinN-term](0)	AT1G22450.1 /
	1	QE_Plus_YangJing_TCP_Bo_2_33per_20171106.19246.19246.3.1.dta	3	2499.25	1	0.0830622	0.011529	4.61301	1	1
118	ADAVVLTYACDRPETLER	2079.02	Carbamidomethyl[C](10)	AT5G27540.1 /
	1	QE_Plus_YangJing_TCP_Bo_1_33per_20171106.21429.21429.3.0.dta	3	2079.02	1	6.45478e-05	0.005855	2.81623	1	1
	2	QE_Plus_YangJing_TCP_Bo_2_33per_20171106.19972.19972.3.0.dta	3	2079.03	1	0.042411	0.013538	6.51173	1	1
119	ADCFIEAHPEYDGR	1679.71	Carbamidomethyl[C](3)	AT4G20850.1 /
	1	QE_Plus_YangJing_TCP_Bo_2_33per_20171106.14398.14398.2.0.dta	2	1679.72	1	0.000639682	0.0089	5.29853	1	1
	2	QE_Plus_YangJing_TCP_Bo_2_33per_20171106.14404.14404.3.0.dta	3	1679.72	1	0.0188623	0.010994	6.54517	1	1
120	ADCLDDLSYAIMYEVTK	2006.91	Carbamidomethyl[C](3)	AT3G02090.2 /
	1	QE_Plus_YangJing_TCP_Bo_1_33per_20171106.35176.35176.2.0.dta	2	2006.91	1	9.0748e-06	0.005954	2.96675	1	1
	2	QE_Plus_YangJing_TCP_Bo_1_33per_20171106.35131.35131.3.1.dta	3	2006.91	1	0.207847	0.005462	2.7216	1	1
121	ADDATHFLEVIR	1386.7	null	AT3G08530.1 /
	1	QE_Plus_YangJing_TCP_Bo_3_33per_20171106.27087.27087.2.0.dta	2	1386.71	1	0.00101311	0.006378	4.5994	1	1
	2	QE_Plus_YangJing_TCP_Bo_3_33per_20171106.27064.27064.3.0.dta	3	1386.71	1	0.00590584	0.007593	5.47558	1	1
	3	QE_Plus_YangJing_TCP_Bo_3_33per_20171106.27128.27128.2.1.dta	2	1386.71	1	0.120009	0.006799	4.903	1	1
122	ADDDYDFLYK	1264.54	null	AT3G15060.1 /
	1	QE_Plus_YangJing_TCP_Bo_1_33per_20171106.23591.23591.2.2.dta	2	1264.54	1	0.0162525	0.004155	3.28579	1	1
123	ADDGGDTVTFMFESPTQDK	2060.88	null	AT1G07370.1 /
	1	QE_Plus_YangJing_TCP_Bo_1_33per_20171106.27987.27987.2.0.dta	2	2060.88	1	2.02588e-05	0.00672	3.26075	1	1
	2	QE_Plus_YangJing_TCP_Bo_1_33per_20171106.23502.23502.2.0.dta	2	2076.88	1	0.000242902	0.005633	2.71225	1	1
124	ADDGSDTVTFMFESPTQDK	2090.89	null	AT2G29570.1 /
	1	QE_Plus_YangJing_TCP_Bo_1_33per_20171106.28154.28154.2.1.dta	2	2090.89	1	0.0504455	0.007154	3.42152	1	1
125	ADDTTQFLEVIR	1407.71	null	AT3G11130.1 /
	1	QE_Plus_YangJing_TCP_Bo_1_33per_20171106.28332.28332.2.0.dta	2	1407.72	1	0.000257398	0.00722	5.12889	1	1
126	ADDVPLSWR	1058.53	null	AT4G14680.2 /AT5G43780.1 /
	1	QE_Plus_YangJing_TCP_Bo_3_33per_20171106.22350.22350.2.0.dta	2	1058.53	1	0.0484564	0.007176	6.77923	1	1
	2	QE_Plus_YangJing_TCP_Bo_3_33per_20171106.22370.22370.2.0.dta	2	1058.53	1	0.0496562	0.007007	6.61958	1	1
127	ADDVVPFK	890.462	null	AT5G20060.1 /
	1	QE_Plus_YangJing_TCP_Bo_1_33per_20171106.15719.15719.2.2.dta	2	890.466	1	0.0962208	0.004028	4.5235	1	1
	2	QE_Plus_YangJing_TCP_Bo_1_33per_20171106.15677.15677.2.1.dta	2	890.465	1	0.470142	0.003523	3.95637	1	1
128	ADEISNIIR	1030.55	null	ATCG00120.1 /
	1	QE_Plus_YangJing_TCP_Bo_3_33per_20171106.20437.20437.2.1.dta	2	1030.56	1	0.0364564	0.004727	4.58686	1	1
129	ADEIVPPATQLAAVSLENDGSTVQR	2623.32	Acetyl[ProteinN-term](0)	AT5G56680.1 /
	1	QE_Plus_YangJing_TCP_Bo_1_33per_20171106.32472.32472.3.2.dta	3	2623.33	1	0.00185345	0.013895	5.29672	1	1
	2	QE_Plus_YangJing_TCP_Bo_1_33per_20171106.32286.32286.3.2.dta	3	2623.34	1	0.280724	0.016107	6.13993	1	1
130	ADELIEFYK	1127.56	null	AT1G72550.1 /
	1	QE_Plus_YangJing_TCP_Bo_3_33per_20171106.26527.26527.2.0.dta	2	1127.57	1	0.0103911	0.003333	2.95594	1	1
131	ADELINVGQK	1086.58	null	AT4G11420.1 /
	1	QE_Plus_YangJing_TCP_Bo_1_33per_20171106.14061.14061.2.1.dta	2	1086.58	1	0.00367815	0.004851	4.46447	1	1
132	ADENTPNHVPDMASMGM	1848.72	Oxidation[M](12);Oxidation[M](15)	AT3G13860.1 /
	1	QE_Plus_YangJing_TCP_Bo_1_33per_20171106.10625.10625.2.0.dta	2	1848.72	1	0.0174921	0.004054	2.19287	1	1
	2	QE_Plus_YangJing_TCP_Bo_1_33per_20171106.11422.11422.2.0.dta	2	1848.73	1	0.0293501	0.006269	3.391	1	1
133	ADESESQVENNDAQPK	1760.76	null	AT3G52140.4 /
	1	QE_Plus_YangJing_TCP_Bo_3_33per_20171106.2757.2757.2.0.dta	2	1760.76	1	0.184705	0.004687	2.66192	1	1
134	ADEVVALLSK	1044.59	null	AT4G20830.1 /
	1	QE_Plus_YangJing_TCP_Bo_1_33per_20171106.23913.23913.2.0.dta	2	1044.6	1	0.000532109	0.005135	4.91579	1	1
135	ADFDATVGVHPTAAEEFVTMR	2264.07	null	AT3G54660.1 /
	1	QE_Plus_YangJing_TCP_Bo_1_33per_20171106.27816.27816.2.0.dta	2	2264.07	1	2.38095e-05	0.008092	3.5741	1	1
	2	QE_Plus_YangJing_TCP_Bo_1_33per_20171106.27841.27841.3.0.dta	3	2264.07	1	9.8236e-05	0.008109	3.58161	1	1
136	ADFGAVMDVLK	1165.59	null	AT4G29840.1 /
	1	QE_Plus_YangJing_TCP_Bo_3_33per_20171106.31073.31073.2.0.dta	2	1165.6	1	0.0610964	0.006089	5.22395	1	1
137	ADGEDIQPLVCDNGTGMVK	2060.93	Acetyl[ProteinN-term](0);Carbamidomethyl[C](11)	AT2G37620.1 /AT3G12110.1 /AT3G46520.1 /AT3G53750.1 /AT5G09810.1 /AT5G59370.1 /
	1	QE_Plus_YangJing_TCP_Bo_1_33per_20171106.26891.26891.2.0.dta	2	2060.93	1	0.000159425	0.007213	3.49988	1	1
	2	QE_Plus_YangJing_TCP_Bo_3_33per_20171106.28038.28038.2.0.dta	2	2060.94	1	0.000804512	0.00885	4.29419	1	1
	3	QE_Plus_YangJing_TCP_Bo_1_33per_20171106.26902.26902.3.0.dta	3	2060.93	1	0.00130529	0.008362	4.0574	1	1
	4	QE_Plus_YangJing_TCP_Bo_3_33per_20171106.28025.28025.3.0.dta	3	2060.94	1	0.00158256	0.009799	4.75466	1	1
	5	QE_Plus_YangJing_TCP_Bo_3_33per_20171106.24404.24404.2.0.dta	2	2076.92	1	0.0017061	0.002641	1.27159	1	1
	6	QE_Plus_YangJing_TCP_Bo_1_33per_20171106.23202.23202.2.0.dta	2	2076.93	1	0.0019124	0.008843	4.25774	1	1
	7	QE_Plus_YangJing_TCP_Bo_1_33per_20171106.23171.23171.3.0.dta	3	2076.93	1	0.00438998	0.009463	4.55626	1	1
	8	QE_Plus_YangJing_TCP_Bo_1_33per_20171106.26943.26943.3.1.dta	3	2060.93	1	0.131499	0.008515	4.13164	1	1
138	ADGHSFNNISLSGR	1516.71	Acetyl[ProteinN-term](0)	AT3G28730.1 /
	1	QE_Plus_YangJing_TCP_Bo_1_33per_20171106.19555.19555.2.0.dta	2	1516.72	1	0.000174054	0.007893	5.20401	1	1
139	ADGLGVSSCIER	1263.6	Carbamidomethyl[C](9)	AT5G46290.3 /
	1	QE_Plus_YangJing_TCP_Bo_3_33per_20171106.14782.14782.2.0.dta	2	1263.61	1	0.00393254	0.00675	5.34188	1	1
	2	QE_Plus_YangJing_TCP_Bo_3_33per_20171106.14912.14912.2.0.dta	2	1263.61	1	0.0641663	0.008185	6.47753	1	1
140	ADGLVTLTPNQDQEASSEVLPINFNGLAK	3041.54	null	AT3G52990.1 /
	1	QE_Plus_YangJing_TCP_Bo_1_33per_20171106.32114.32114.3.0.dta	3	3041.56	1	0.0127359	0.019049	6.26294	1	1
141	ADGNGAAIAEQVFQNTK	1733.85	null	AT5G28050.3 /
	1	QE_Plus_YangJing_TCP_Bo_1_33per_20171106.24943.24943.2.1.dta	2	1733.85	1	4.50677e-05	0.004696	2.70843	1	1
142	ADGQFTVVANMR	1308.64	null	AT1G58080.1 /
	1	QE_Plus_YangJing_TCP_Bo_3_33per_20171106.21109.21109.2.0.dta	2	1308.64	1	0.296585	0.00851	6.50295	1	1
143	ADGYILEGK	965.494	null	AT5G20290.1 /AT5G59240.1 /
	1	QE_Plus_YangJing_TCP_Bo_3_33per_20171106.12945.12945.2.0.dta	2	965.498	1	0.00286028	0.004402	4.55933	1	1
144	ADIASFSLLDSGDGNGDKDVIGVAGDLK	2749.35	null	AT3G02760.1 /
	1	QE_Plus_YangJing_TCP_Bo_1_33per_20171106.30506.30506.4.4.dta	4	2749.36	1	0.0821053	0.006924	2.51841	1	1
145	ADIEEVTSLYLDAK	1566.79	null	AT5G22330.1 /
	1	QE_Plus_YangJing_TCP_Bo_3_33per_20171106.30922.30922.2.1.dta	2	1566.79	1	0.00167519	0.003728	2.37939	1	1
146	ADIFVDYHR	1135.55	null	AT3G02260.1 /
	1	QE_Plus_YangJing_TCP_Bo_3_33per_20171106.17357.17357.2.1.dta	2	1135.56	1	0.00965985	0.002088	1.83875	1	1
147	ADILDPALMR	1114.59	null	AT1G09100.1 /AT3G05530.1 /
	1	QE_Plus_YangJing_TCP_Bo_3_33per_20171106.26915.26915.2.0.dta	2	1114.6	1	0.0498444	0.004837	4.3397	1	1
148	ADIVVDVLVK	1070.65	null	AT2G44060.1 /
	1	QE_Plus_YangJing_TCP_Bo_1_33per_20171106.27101.27101.2.0.dta	2	1070.65	1	0.00169241	0.00542	5.06237	1	1
	2	QE_Plus_YangJing_TCP_Bo_1_33per_20171106.26903.26903.2.0.dta	2	1070.65	1	0.00177443	0.004595	4.2918	1	1
	3	QE_Plus_YangJing_TCP_Bo_3_33per_20171106.28379.28379.2.0.dta	2	1070.65	1	0.00292046	0.005123	4.78496	1	1
	4	QE_Plus_YangJing_TCP_Bo_1_33per_20171106.27322.27322.2.2.dta	2	1070.65	1	0.0174692	0.005259	4.91199	1	1
	5	QE_Plus_YangJing_TCP_Bo_3_33per_20171106.28567.28567.2.0.dta	2	1070.65	1	0.0252577	0.00586	5.47333	1	1
	6	QE_Plus_YangJing_TCP_Bo_1_33per_20171106.27842.27842.2.1.dta	2	1070.65	1	0.0882848	0.005476	5.11467	1	1
	7	QE_Plus_YangJing_TCP_Bo_3_33per_20171106.28328.28328.2.0.dta	2	1070.65	1	0.213078	0.003945	3.68469	1	1
149	ADKPSTLYWAETQDGGDAK	2052.95	null	AT2G47390.1 /
	1	QE_Plus_YangJing_TCP_Bo_1_33per_20171106.17505.17505.2.0.dta	2	2052.96	1	7.84689e-05	0.00753	3.66789	1	1
	2	QE_Plus_YangJing_TCP_Bo_1_33per_20171106.17499.17499.3.0.dta	3	2052.96	1	0.0135536	0.006886	3.3542	1	1
150	ADLIAYLK	906.529	null	AT1G22840.1 /AT4G10040.1 /
	1	QE_Plus_YangJing_TCP_Bo_1_33per_20171106.26291.26291.2.0.dta	2	906.534	1	0.00445475	0.004477	4.93862	1	1
	2	QE_Plus_YangJing_TCP_Bo_3_33per_20171106.27714.27714.2.0.dta	2	906.534	1	0.00586162	0.004102	4.52495	1	1
	3	QE_Plus_YangJing_TCP_Bo_2_33per_20171106.24881.24881.2.0.dta	2	906.532	1	0.00655298	0.002943	3.24645	1	1
151	ADLIAYLKESTAPK	1519.84	null	AT1G22840.1 /
	1	QE_Plus_YangJing_TCP_Bo_2_33per_20171106.25484.25484.3.0.dta	3	1519.85	1	0.00183691	0.011554	7.60213	1	1
	2	QE_Plus_YangJing_TCP_Bo_2_33per_20171106.25506.25506.2.0.dta	2	1519.85	1	0.101422	0.010317	6.78823	1	1
152	ADLLDSAIK	945.525	null	AT1G22860.1 /
	1	QE_Plus_YangJing_TCP_Bo_3_33per_20171106.21362.21362.2.0.dta	2	945.536	1	0.0920874	0.010883	11.51	1	1
153	ADLLEQGSFDSAIDGCHGVFHTASPFFNDAK	3353.52	Carbamidomethyl[C](16)	AT5G19440.1 /
	1	QE_Plus_YangJing_TCP_Bo_1_33per_20171106.30198.30198.3.0.dta	3	3353.53	1	0.000969781	0.016528	4.92856	1	1
	2	QE_Plus_YangJing_TCP_Bo_1_33per_20171106.30162.30162.4.0.dta	4	3353.56	1	0.00148628	0.0396	11.8085	1	1
154	ADLLEQGSFDSAIDGCHGVFHTASPFFNDAKDPQAELIDPAVK	4630.18	Carbamidomethyl[C](16)	AT5G19440.1 /
	1	QE_Plus_YangJing_TCP_Bo_1_33per_20171106.30709.30709.4.0.dta	4	4630.2	1	0.000640757	0.020242	4.37175	1	1
	2	QE_Plus_YangJing_TCP_Bo_1_33per_20171106.30685.30685.5.0.dta	5	4630.21	1	0.00585865	0.0228	4.92421	1	1
155	ADLLPPLTAAQVDAK	1564.86	Acetyl[ProteinN-term](0)	AT3G20000.1 /
	1	QE_Plus_YangJing_TCP_Bo_1_33per_20171106.32386.32386.2.0.dta	2	1564.86	1	0.0014744	0.005472	3.4968	1	1
156	ADLLSILSK	959.577	null	AT4G04320.1 /
	1	QE_Plus_YangJing_TCP_Bo_3_33per_20171106.31351.31351.2.3.dta	2	959.579	1	0.212356	0.002317	2.4146	1	1
157	ADLNVPLDDNQTITDDTR	2015.95	null	AT3G12780.1 /
	1	QE_Plus_YangJing_TCP_Bo_1_33per_20171106.22253.22253.2.0.dta	2	2015.96	1	0.000346161	0.006655	3.30117	1	1
158	ADLPGEIPTPSDNNTK	1668.81	null	AT5G11110.1 /
	1	QE_Plus_YangJing_TCP_Bo_1_33per_20171106.17519.17519.2.0.dta	2	1668.82	1	0.00132264	0.008465	5.07249	1	1
159	ADLSSVDEFLNQCK	1667.76	Acetyl[ProteinN-term](0);Carbamidomethyl[C](13)	AT5G49810.1 /
	1	QE_Plus_YangJing_TCP_Bo_1_33per_20171106.32661.32661.2.0.dta	2	1667.76	1	0.000186543	0.0068	4.07733	1	1
160	ADLVDGDYLFTPAGDVHR	1960.94	null	AT3G04880.1 /
	1	QE_Plus_YangJing_TCP_Bo_1_33per_20171106.27067.27067.3.0.dta	3	1960.95	1	0.000662366	0.005365	2.73593	1	1
161	ADLVNNLGTIAR	1256.7	null	AT5G52640.1 /AT5G56000.1 /AT5G56010.1 /AT5G56030.2 /
	1	QE_Plus_YangJing_TCP_Bo_3_33per_20171106.23481.23481.2.0.dta	2	1256.7	1	0.00264839	0.006213	4.94392	1	1
	2	QE_Plus_YangJing_TCP_Bo_3_33per_20171106.23443.23443.2.1.dta	2	1256.7	1	0.0543828	0.006365	5.06487	1	1
	3	QE_Plus_YangJing_TCP_Bo_3_33per_20171106.14967.14967.3.1.dta	3	1256.71	1	0.317162	0.009947	7.9152	1	1
162	ADMDALAMQEMVEWEHK	2033.88	null	AT1G51760.1 /
	1	QE_Plus_YangJing_TCP_Bo_1_33per_20171106.30271.30271.3.1.dta	3	2033.89	1	0.0879345	0.012937	6.36076	1	1
163	ADNLPGLYK	990.525	null	AT1G67120.2 /
	1	QE_Plus_YangJing_TCP_Bo_3_33per_20171106.17119.17119.2.0.dta	2	990.529	1	0.0117747	0.003205	3.23566	1	1
164	ADQLTDDQISEFK	1551.72	Acetyl[ProteinN-term](0)	AT2G27030.3 /AT2G41110.2 /AT3G43810.2 /AT3G56800.1 /AT5G21274.1 /
	1	QE_Plus_YangJing_TCP_Bo_1_33per_20171106.26788.26788.2.0.dta	2	1551.72	1	0.00651165	0.006032	3.88731	1	1
	2	QE_Plus_YangJing_TCP_Bo_3_33per_20171106.27862.27862.2.0.dta	2	1551.73	1	0.213452	0.007926	5.10789	1	1
165	ADQLTDEQISEFK	1565.73	Acetyl[ProteinN-term](0)	AT1G66410.2 /AT5G37780.3 /
	1	QE_Plus_YangJing_TCP_Bo_1_33per_20171106.26815.26815.2.0.dta	2	1565.74	1	0.00398411	0.005832	3.72477	1	1
166	ADRDESSPYAAMLAAQDVAQR	2265.06	null	AT2G36160.1 /AT3G11510.1 /AT3G52580.1 /
	1	QE_Plus_YangJing_TCP_Bo_3_33per_20171106.25922.25922.2.0.dta	2	2265.07	1	0.000186635	0.009327	4.11778	1	1
	2	QE_Plus_YangJing_TCP_Bo_1_33per_20171106.24357.24357.2.0.dta	2	2265.07	1	0.000269646	0.010035	4.43035	1	1
	3	QE_Plus_YangJing_TCP_Bo_1_33per_20171106.17830.17830.3.0.dta	3	2281.06	1	0.000602548	0.009531	4.17834	1	1
	4	QE_Plus_YangJing_TCP_Bo_1_33per_20171106.24368.24368.4.0.dta	4	2265.07	1	0.00101944	0.011429	5.04579	1	1
	5	QE_Plus_YangJing_TCP_Bo_1_33per_20171106.24340.24340.3.0.dta	3	2265.07	1	0.00113018	0.010221	4.51247	1	1
	6	QE_Plus_YangJing_TCP_Bo_2_33per_20171106.23417.23417.3.0.dta	3	2265.07	1	0.00140755	0.009831	4.34029	1	1
	7	QE_Plus_YangJing_TCP_Bo_3_33per_20171106.18593.18593.3.0.dta	3	2281.06	1	0.00194797	0.006783	2.97363	1	1
	8	QE_Plus_YangJing_TCP_Bo_2_33per_20171106.23375.23375.2.0.dta	2	2265.07	1	0.00211357	0.010677	4.71379	1	1
	9	QE_Plus_YangJing_TCP_Bo_1_33per_20171106.17672.17672.2.0.dta	2	2281.06	1	0.00386685	0.006698	2.93636	1	1
	10	QE_Plus_YangJing_TCP_Bo_2_33per_20171106.16491.16491.3.0.dta	3	2281.06	1	0.00543228	0.009472	4.15247	1	1
	11	QE_Plus_YangJing_TCP_Bo_1_33per_20171106.17851.17851.2.0.dta	2	2281.06	1	0.00558517	0.01075	4.71274	1	1
	12	QE_Plus_YangJing_TCP_Bo_2_33per_20171106.16642.16642.3.0.dta	3	2281.06	1	0.00608037	0.006727	2.94908	1	1
	13	QE_Plus_YangJing_TCP_Bo_3_33per_20171106.18780.18780.2.0.dta	2	2281.07	1	0.00613342	0.014738	6.46106	1	1
	14	QE_Plus_YangJing_TCP_Bo_3_33per_20171106.25834.25834.3.0.dta	3	2265.07	1	0.00651436	0.011518	5.08508	1	1
	15	QE_Plus_YangJing_TCP_Bo_3_33per_20171106.18787.18787.3.0.dta	3	2281.06	1	0.00902215	0.013149	5.76445	1	1
	16	QE_Plus_YangJing_TCP_Bo_2_33per_20171106.23240.23240.3.0.dta	3	2265.07	1	0.0109217	0.008936	3.94516	1	1
	17	QE_Plus_YangJing_TCP_Bo_1_33per_20171106.17651.17651.3.0.dta	3	2281.06	1	0.0114677	0.006581	2.88507	1	1
	18	QE_Plus_YangJing_TCP_Bo_3_33per_20171106.26031.26031.3.0.dta	3	2265.06	1	0.0198306	0.006994	3.08778	1	1
	19	QE_Plus_YangJing_TCP_Bo_1_33per_20171106.17808.17808.4.0.dta	4	2281.06	1	0.096591	0.010986	4.8162	1	1
	20	QE_Plus_YangJing_TCP_Bo_3_33per_20171106.18855.18855.3.0.dta	3	2281.06	1	0.280647	0.013163	5.77058	1	1
167	ADSDEVTAPPAAAIAGSQPVGVNIAELVLVR	3030.61	null	AT5G07350.2 /
	1	QE_Plus_YangJing_TCP_Bo_1_33per_20171106.34944.34944.3.0.dta	3	3030.63	1	1.24522e-05	0.014978	4.94224	1	1
	2	QE_Plus_YangJing_TCP_Bo_1_33per_20171106.35012.35012.4.1.dta	4	3030.63	1	0.00476126	0.022414	7.39587	1	1
	3	QE_Plus_YangJing_TCP_Bo_1_33per_20171106.34946.34946.4.0.dta	4	3030.63	1	0.00846428	0.022875	7.54798	1	1
168	ADTLDPALLRPGR	1394.77	null	AT5G58290.1 /
	1	QE_Plus_YangJing_TCP_Bo_3_33per_20171106.20757.20757.3.1.dta	3	1394.78	1	0.0375698	0.008276	5.93357	1	1
	2	QE_Plus_YangJing_TCP_Bo_2_33per_20171106.18187.18187.3.0.dta	3	1394.78	1	0.102232	0.009687	6.94521	1	1
	3	QE_Plus_YangJing_TCP_Bo_3_33per_20171106.20614.20614.2.0.dta	2	1394.78	1	0.106989	0.006054	4.34049	1	1
169	ADVAEVCIQALLFEEAK	1905.96	Carbamidomethyl[C](7)	AT5G02240.1 /
	1	QE_Plus_YangJing_TCP_Bo_1_33per_20171106.33075.33075.3.0.dta	3	1905.97	1	0.0027488	0.007119	3.73512	1	1
	2	QE_Plus_YangJing_TCP_Bo_2_33per_20171106.30113.30113.2.0.dta	2	1905.98	1	0.00317388	0.014785	7.75723	1	1
	3	QE_Plus_YangJing_TCP_Bo_1_33per_20171106.33128.33128.3.2.dta	3	1905.97	1	0.336321	0.007344	3.85317	1	1
170	ADVDVQPYAFTTK	1454.72	null	AT1G50920.1 /
	1	QE_Plus_YangJing_TCP_Bo_2_33per_20171106.19434.19434.2.0.dta	2	1454.72	1	0.0062708	0.005767	3.96435	1	1
	2	QE_Plus_YangJing_TCP_Bo_3_33per_20171106.21874.21874.2.1.dta	2	1454.72	1	0.0159594	0.00647	4.4476	1	1
	3	QE_Plus_YangJing_TCP_Bo_3_33per_20171106.21863.21863.2.0.dta	2	1454.72	1	0.0319021	0.006682	4.59334	1	1
171	ADVEDFLASGSK	1238.59	null	AT3G13930.1 /
	1	QE_Plus_YangJing_TCP_Bo_3_33per_20171106.24019.24019.2.0.dta	2	1238.6	1	0.000246685	0.006243	5.04041	1	1
172	ADVENFFK	969.468	null	AT1G48920.1 /
	1	QE_Plus_YangJing_TCP_Bo_3_33per_20171106.23622.23622.2.0.dta	2	969.472	1	0.0044144	0.004466	4.60665	1	1
173	ADVEPEVAAAGVPK	1394.72	Acetyl[ProteinN-term](0)	AT1G04270.1 /AT5G09510.1 /
	1	QE_Plus_YangJing_TCP_Bo_1_33per_20171106.22608.22608.2.0.dta	2	1394.72	1	0.000140478	0.005725	4.10478	1	1
	2	QE_Plus_YangJing_TCP_Bo_1_33per_20171106.22795.22795.2.0.dta	2	1394.72	1	0.0004126	0.004897	3.51111	1	1
	3	QE_Plus_YangJing_TCP_Bo_3_33per_20171106.23853.23853.2.0.dta	2	1394.72	1	0.000760184	0.004801	3.44228	1	1
174	ADVEPEVAAAGVPKK	1522.81	Acetyl[ProteinN-term](0)	AT1G04270.1 /AT5G09510.1 /
	1	QE_Plus_YangJing_TCP_Bo_3_33per_20171106.18855.18855.2.1.dta	2	1522.82	1	0.000446998	0.007642	5.01835	1	1
175	ADVGAAAGDDMGAIHFASQK	1947.89	Oxidation[M](11)	AT4G19150.1 /
	1	QE_Plus_YangJing_TCP_Bo_1_33per_20171106.14853.14853.3.0.dta	3	1947.89	1	6.56177e-05	0.004166	2.13873	1	1
176	ADVIAAANTAADVALR	1541.83	null	AT3G51800.2 /
	1	QE_Plus_YangJing_TCP_Bo_3_33per_20171106.28228.28228.2.0.dta	2	1541.83	1	0.000189677	0.005199	3.37197	1	1
	2	QE_Plus_YangJing_TCP_Bo_1_33per_20171106.27005.27005.2.2.dta	2	1541.83	1	0.000653333	0.005589	3.62492	1	1
	3	QE_Plus_YangJing_TCP_Bo_1_33per_20171106.27066.27066.2.3.dta	2	1541.83	1	0.0120136	0.005438	3.52698	1	1
177	ADVLISEPMGTLLVNER	1856.98	null	AT5G49020.1 /
	1	QE_Plus_YangJing_TCP_Bo_3_33per_20171106.31578.31578.2.3.dta	2	1856.99	1	0.150764	0.011858	6.38564	1	1
	2	QE_Plus_YangJing_TCP_Bo_3_33per_20171106.31572.31572.3.3.dta	3	1856.99	1	0.237331	0.010386	5.59296	1	1
178	ADVSTIALGIAASTASIILGAGTK	2201.24	null	AT5G45390.1 /
	1	QE_Plus_YangJing_TCP_Bo_3_33per_20171106.36250.36250.2.0.dta	2	2201.26	1	5.12712e-05	0.024255	11.0188	1	1
179	ADVVSQDEKESGLR	1532.76	null	AT5G66120.2 /
	1	QE_Plus_YangJing_TCP_Bo_3_33per_20171106.8353.8353.2.0.dta	2	1532.76	1	0.0187939	0.004742	3.09378	1	1
	2	QE_Plus_YangJing_TCP_Bo_3_33per_20171106.8379.8379.3.1.dta	3	1532.76	1	0.129964	0.006354	4.14548	1	1
180	ADWWTNVAHYNR	1532.7	null	AT1G80070.1 /AT4G38780.1 /
	1	QE_Plus_YangJing_TCP_Bo_3_33per_20171106.25444.25444.2.0.dta	2	1532.7	1	0.0138053	0.00167	1.08958	1	1
	2	QE_Plus_YangJing_TCP_Bo_3_33per_20171106.25500.25500.3.1.dta	3	1532.71	1	0.414965	0.003516	2.29399	1	1
181	ADYDETGPSVVHR	1445.67	null	AT3G60830.1 /
	1	QE_Plus_YangJing_TCP_Bo_3_33per_20171106.8431.8431.3.0.dta	3	1445.67	1	0.0143119	0.005757	3.98225	1	1
	2	QE_Plus_YangJing_TCP_Bo_3_33per_20171106.8536.8536.3.1.dta	3	1445.67	1	0.469351	0.006672	4.61518	1	1
182	ADYDSGIIPLAVLYR	1665.88	null	AT1G33410.2 /
	1	QE_Plus_YangJing_TCP_Bo_3_33per_20171106.34068.34068.2.2.dta	2	1665.89	1	0.348606	0.003785	2.27207	1	1
183	ADYFLVGK	912.483	null	AT3G29320.1 /
	1	QE_Plus_YangJing_TCP_Bo_3_33per_20171106.21943.21943.2.1.dta	2	912.486	1	0.0302125	0.003344	3.66473	1	1
184	ADYHFVYK	1084.51	Acetyl[ProteinN-term](0)	AT5G14240.1 /
	1	QE_Plus_YangJing_TCP_Bo_3_33per_20171106.20714.20714.2.0.dta	2	1084.52	1	0.031896	0.006626	6.10967	1	1
	2	QE_Plus_YangJing_TCP_Bo_3_33per_20171106.20758.20758.2.1.dta	2	1084.52	1	0.450521	0.006962	6.41949	1	1
185	AEACGVR	804.367	Acetyl[ProteinN-term](0);Carbamidomethyl[C](4)	AT1G60710.1 /AT1G60730.3 /
	1	QE_Plus_YangJing_TCP_Bo_1_33per_20171106.2307.2307.2.0.dta	2	804.369	1	0.422695	0.002586	3.21495	1	1
186	AEACGVRR	960.468	Acetyl[ProteinN-term](0);Carbamidomethyl[C](4)	AT1G60710.1 /AT1G60730.3 /
	1	QE_Plus_YangJing_TCP_Bo_4_33per_20171106.1993.1993.2.0.dta	2	960.47	1	0.109039	0.002446	2.54668	1	1
187	AEADEEVLQILELYR	1790.92	null	AT3G62120.1 /
	1	QE_Plus_YangJing_TCP_Bo_1_33per_20171106.34743.34743.2.0.dta	2	1790.93	1	1.73101e-05	0.009791	5.46703	1	1
	2	QE_Plus_YangJing_TCP_Bo_1_33per_20171106.34849.34849.2.1.dta	2	1790.93	1	0.0195518	0.009502	5.30566	1	1
	3	QE_Plus_YangJing_TCP_Bo_1_33per_20171106.34745.34745.3.0.dta	3	1790.93	1	0.025183	0.011293	6.30571	1	1
	4	QE_Plus_YangJing_TCP_Bo_1_33per_20171106.34821.34821.3.0.dta	3	1790.93	1	0.264726	0.01117	6.23703	1	1
188	AEALKQLR	928.557	null	AT1G49410.1 /
	1	QE_Plus_YangJing_TCP_Bo_2_33per_20171106.1743.1743.2.0.dta	2	928.56	1	0.382263	0.002702	2.90989	1	1
189	AEATDVANAVLDGTDCVMLSGESAAGAYPEIAVK	3395.6	Carbamidomethyl[C](16)	AT5G08570.1 /AT5G63680.1 /
	1	QE_Plus_YangJing_TCP_Bo_1_33per_20171106.33859.33859.3.0.dta	3	3395.61	1	0.000890586	0.010375	3.05543	1	1
190	AEATDVANAVLDGTDCVMLSGETAAGAYPELAVR	3437.62	Carbamidomethyl[C](16)	AT4G26390.1 /AT5G56350.1 /
	1	QE_Plus_YangJing_TCP_Bo_1_33per_20171106.34478.34478.4.0.dta	4	3437.63	1	0.00016964	0.014048	4.08655	1	1
191	AEAVEGAATSDDDLK	1491.68	null	AT1G75950.1 /
	1	QE_Plus_YangJing_TCP_Bo_3_33per_20171106.9265.9265.2.0.dta	2	1491.69	1	0.00109183	0.007757	5.20017	1	1
	2	QE_Plus_YangJing_TCP_Bo_3_33per_20171106.9246.9246.3.0.dta	3	1491.69	1	0.0784808	0.009129	6.11994	1	1
192	AEAVEGAATSDDDLKAWDADFMK	2456.09	null	AT1G75950.1 /
	1	QE_Plus_YangJing_TCP_Bo_3_33per_20171106.29476.29476.3.0.dta	3	2456.1	1	0.218549	0.008382	3.41274	1	1
193	AEDDVNFYQTVNPDVAK	1924.89	null	AT5G60640.1 /
	1	QE_Plus_YangJing_TCP_Bo_1_33per_20171106.22720.22720.2.0.dta	2	1924.9	1	5.83105e-05	0.007304	3.7945	1	1
	2	QE_Plus_YangJing_TCP_Bo_2_33per_20171106.21457.21457.2.0.dta	2	1924.9	1	0.000365949	0.011251	5.845	1	1
194	AEDESTGYVLPNK	1422.67	null	AT5G35910.1 /
	1	QE_Plus_YangJing_TCP_Bo_1_33per_20171106.12473.12473.2.0.dta	2	1422.68	1	0.014821	0.004861	3.4168	1	1
195	AEDGEVWTFTVR	1409.67	null	AT3G22960.1 /
	1	QE_Plus_YangJing_TCP_Bo_3_33per_20171106.28465.28465.2.0.dta	2	1409.67	1	0.00107773	0.005382	3.81792	1	1
196	AEDILELLQSPPFR	1627.87	null	AT2G26590.1 /
	1	QE_Plus_YangJing_TCP_Bo_1_33per_20171106.35018.35018.3.0.dta	3	1627.88	1	0.335261	0.012316	7.56572	1	1
197	AEDSKPVAIPATS	1285.66	null	AT5G05780.1 /
	1	QE_Plus_YangJing_TCP_Bo_3_33per_20171106.10959.10959.2.0.dta	2	1285.67	1	0.00416809	0.006115	4.7563	1	1
	2	QE_Plus_YangJing_TCP_Bo_1_33per_20171106.9782.9782.2.0.dta	2	1285.66	1	0.0314939	0.000525	0.40835	1	1
	3	QE_Plus_YangJing_TCP_Bo_1_33per_20171106.10757.10757.2.0.dta	2	1285.67	1	0.0376495	0.003215	2.50066	1	1
	4	QE_Plus_YangJing_TCP_Bo_1_33per_20171106.10894.10894.2.0.dta	2	1285.66	1	0.0957314	0.000981	0.76303	1	1
198	AEDVSVAEAIHEIVASG	1696.84	null	AT4G34450.1 /
	1	QE_Plus_YangJing_TCP_Bo_1_33per_20171106.33678.33678.2.0.dta	2	1696.84	1	9.08663e-05	0.004127	2.43217	1	1
	2	QE_Plus_YangJing_TCP_Bo_3_33per_20171106.34511.34511.2.1.dta	2	1696.85	1	0.0024148	0.008995	5.30103	1	1
	3	QE_Plus_YangJing_TCP_Bo_1_33per_20171106.33663.33663.3.0.dta	3	1696.84	1	0.00613696	0.004968	2.9278	1	1
199	AEDVVSSMLAK	1149.58	null	AT4G17720.1 /AT5G16840.2 /
	1	QE_Plus_YangJing_TCP_Bo_1_33per_20171106.21540.21540.2.1.dta	2	1149.59	1	0.00154649	0.006334	5.50983	1	1
	2	QE_Plus_YangJing_TCP_Bo_3_33per_20171106.22503.22503.2.1.dta	2	1149.59	1	0.00278255	0.006291	5.47242	1	1
	3	QE_Plus_YangJing_TCP_Bo_3_33per_20171106.22438.22438.2.1.dta	2	1149.59	1	0.0315455	0.005695	4.95397	1	1
200	AEEAFFNQVIALSEAGLLLLANAK	2532.37	null	AT3G13300.1 /
	1	QE_Plus_YangJing_TCP_Bo_3_33per_20171106.36208.36208.2.0.dta	2	2532.39	1	0.00266463	0.021568	8.51692	1	1
201	AEEDGVACVEFIAGK	1594.74	Carbamidomethyl[C](8)	AT1G48030.1 /AT3G17240.1 /
	1	QE_Plus_YangJing_TCP_Bo_1_33per_20171106.23846.23846.2.1.dta	2	1594.75	1	0.0071907	0.005283	3.31276	1	1
202	AEEDLRDNYSPGWK	1679.77	null	AT3G62120.1 /
	1	QE_Plus_YangJing_TCP_Bo_3_33per_20171106.16025.16025.3.0.dta	3	1679.78	1	0.0114447	0.010193	6.06811	1	1
203	AEEGFFNGLVSSVIR	1624.83	null	AT1G50200.2 /
	1	QE_Plus_YangJing_TCP_Bo_1_33per_20171106.33263.33263.2.0.dta	2	1624.84	1	0.000225361	0.006401	3.93948	1	1
	2	QE_Plus_YangJing_TCP_Bo_1_33per_20171106.33275.33275.3.0.dta	3	1624.84	1	0.0360922	0.007973	4.90697	1	1
204	AEEGHSLGLIDAVVPPAELVTTAR	2445.3	null	AT3G06860.1 /
	1	QE_Plus_YangJing_TCP_Bo_1_33per_20171106.30622.30622.3.0.dta	3	2445.31	1	0.000976665	0.008995	3.67849	1	1
205	AEEIFEK	865.43	null	AT4G13940.1 /
	1	QE_Plus_YangJing_TCP_Bo_1_33per_20171106.8447.8447.2.0.dta	2	865.433	1	0.174789	0.003148	3.6375	1	1
206	AEEILAK	773.44	null	AT3G22460.1 /AT4G14880.1 /
	1	QE_Plus_YangJing_TCP_Bo_1_33per_20171106.4653.4653.2.0.dta	2	773.442	1	0.10145	0.001949	2.51991	1	1
	2	QE_Plus_YangJing_TCP_Bo_1_33per_20171106.4535.4535.2.0.dta	2	773.442	1	0.296925	0.001587	2.05187	1	1
207	AEEIMGQAIR	1117.57	null	AT1G04690.1 /
	1	QE_Plus_YangJing_TCP_Bo_3_33per_20171106.16875.16875.2.0.dta	2	1117.57	1	0.0103105	0.002713	2.4276	1	1
208	AEEKPEDKEMTLEEYEK	2097.95	null	AT4G17520.1 /
	1	QE_Plus_YangJing_TCP_Bo_3_33per_20171106.13300.13300.3.0.dta	3	2097.96	1	0.0122503	0.00942	4.49009	1	1
209	AEEVGLDLEELR	1414.71	Acetyl[ProteinN-term](0)	AT1G30070.2 /
	1	QE_Plus_YangJing_TCP_Bo_1_33per_20171106.32492.32492.2.0.dta	2	1414.71	1	0.00518483	0.005739	4.05667	1	1
210	AEEYKNNVPEHETPTVATEESPATTTEVTDR	3487.6	Acetyl[ProteinN-term](0)	AT1G20440.1 /
	1	QE_Plus_YangJing_TCP_Bo_2_33per_20171106.16548.16548.3.0.dta	3	3487.62	1	0.000261792	0.017897	5.13161	1	1
211	AEFPEPSEEAK	1233.56	null	AT4G24770.1 /
	1	QE_Plus_YangJing_TCP_Bo_1_33per_20171106.11455.11455.2.0.dta	2	1233.57	1	0.0215638	0.004369	3.54177	1	1
212	AEFPFHITPK	1186.63	null	AT3G51840.1 /
	1	QE_Plus_YangJing_TCP_Bo_1_33per_20171106.22381.22381.3.0.dta	3	1186.63	1	0.0757825	0.004498	3.79058	1	1
	2	QE_Plus_YangJing_TCP_Bo_3_33per_20171106.23469.23469.2.0.dta	2	1186.63	1	0.0886953	0.006442	5.42884	1	1
213	AEGEDVIEDVKPTGQSK	1801.88	null	AT5G05010.1 /
	1	QE_Plus_YangJing_TCP_Bo_1_33per_20171106.13420.13420.3.0.dta	3	1801.89	1	7.51109e-05	0.005433	3.01518	1	1
	2	QE_Plus_YangJing_TCP_Bo_1_33per_20171106.13437.13437.2.0.dta	2	1801.89	1	0.000150581	0.00391	2.16995	1	1
	3	QE_Plus_YangJing_TCP_Bo_3_33per_20171106.13985.13985.2.0.dta	2	1801.89	1	0.000472019	0.007932	4.40207	1	1
	4	QE_Plus_YangJing_TCP_Bo_3_33per_20171106.13949.13949.3.0.dta	3	1801.89	1	0.00244016	0.007106	3.94366	1	1
214	AEGESEAAQLISDATAK	1690.81	null	AT3G27280.1 /AT5G40770.1 /
	1	QE_Plus_YangJing_TCP_Bo_1_33per_20171106.26094.26094.3.0.dta	3	1690.82	1	0.00126783	0.007977	4.71785	1	1
	2	QE_Plus_YangJing_TCP_Bo_1_33per_20171106.26060.26060.2.1.dta	2	1690.82	1	0.0120578	0.005824	3.4445	1	1
215	AEGIPVSPYSVRR	1430.77	null	AT4G20850.1 /
	1	QE_Plus_YangJing_TCP_Bo_2_33per_20171106.14155.14155.3.1.dta	3	1430.78	1	0.404432	0.005825	4.07122	1	1
216	AEGKPVDKPNIVTGANVQVCWEK	2539.3	Carbamidomethyl[C](20)	AT5G17330.1 /
	1	QE_Plus_YangJing_TCP_Bo_1_33per_20171106.19861.19861.3.0.dta	3	2539.31	1	0.000101086	0.010856	4.2752	1	1
	2	QE_Plus_YangJing_TCP_Bo_1_33per_20171106.19916.19916.4.0.dta	4	2539.31	1	0.00453286	0.013601	5.35621	1	1
	3	QE_Plus_YangJing_TCP_Bo_3_33per_20171106.20873.20873.4.1.dta	4	2539.31	1	0.173149	0.013492	5.31328	1	1
217	AEGLVLK	771.461	Acetyl[ProteinN-term](0)	AT1G18080.1 /AT1G48630.1 /AT3G18130.1 /
	1	QE_Plus_YangJing_TCP_Bo_1_33per_20171106.22293.22293.2.0.dta	2	771.464	1	0.0306923	0.002567	3.32745	1	1
	2	QE_Plus_YangJing_TCP_Bo_3_33per_20171106.23501.23501.2.0.dta	2	771.465	1	0.0653839	0.003824	4.95683	1	1
	3	QE_Plus_YangJing_TCP_Bo_1_33per_20171106.22472.22472.2.0.dta	2	771.464	1	0.0866874	0.002792	3.61911	1	1
	4	QE_Plus_YangJing_TCP_Bo_4_33per_20171106.20609.20609.2.0.dta	2	771.466	1	0.158783	0.004629	6.0003	1	1
218	AEGLVLKGTMR	1216.67	Acetyl[ProteinN-term](0)	AT1G18080.1 /
	1	QE_Plus_YangJing_TCP_Bo_4_33per_20171106.21554.21554.2.0.dta	2	1216.68	1	0.000258771	0.007882	6.47833	1	1
	2	QE_Plus_YangJing_TCP_Bo_4_33per_20171106.18009.18009.2.0.dta	2	1232.67	1	0.0090251	7.2e-05	0.05841	1	1
	3	QE_Plus_YangJing_TCP_Bo_2_33per_20171106.21338.21338.2.0.dta	2	1216.68	1	0.00934023	0.009263	7.61339	1	1
219	AEGQNTGNFITDRPSTK	1835.89	null	AT1G69230.1 /
	1	QE_Plus_YangJing_TCP_Bo_1_33per_20171106.12424.12424.2.0.dta	2	1835.89	1	2.40536e-05	0.006344	3.45555	1	1
220	AEGQNTGNFLTDRPSTK	1835.89	null	AT2G03680.1 /
	1	QE_Plus_YangJing_TCP_Bo_1_33per_20171106.12414.12414.3.0.dta	3	1835.9	1	0.000292001	0.00769	4.18871	1	1
	2	QE_Plus_YangJing_TCP_Bo_3_33per_20171106.12936.12936.3.0.dta	3	1835.9	1	0.0173297	0.008952	4.87611	1	1
	3	QE_Plus_YangJing_TCP_Bo_2_33per_20171106.11492.11492.3.0.dta	3	1835.89	1	0.0892514	0.00643	3.50239	1	1
221	AEHHTEGCNAGIDVITGAVGDMEER	2668.17	Carbamidomethyl[C](8)	AT5G20890.1 /
	1	QE_Plus_YangJing_TCP_Bo_1_33per_20171106.25803.25803.4.0.dta	4	2668.18	1	0.000925205	0.008365	3.1351	1	1
	2	QE_Plus_YangJing_TCP_Bo_1_33per_20171106.25783.25783.3.0.dta	3	2668.18	1	0.00189731	0.008116	3.04178	1	1
222	AEHLASIFGTEK	1344.68	Acetyl[ProteinN-term](0)	AT1G27650.1 /AT5G42820.1 /
	1	QE_Plus_YangJing_TCP_Bo_1_33per_20171106.28063.28063.2.0.dta	2	1344.69	1	0.000525413	0.005666	4.21364	1	1
	2	QE_Plus_YangJing_TCP_Bo_1_33per_20171106.28000.28000.2.1.dta	2	1344.69	1	0.0165228	0.005807	4.3185	1	1
223	AEIANVLSR	972.547	null	AT3G48870.1 /
	1	QE_Plus_YangJing_TCP_Bo_3_33per_20171106.17279.17279.2.1.dta	2	972.552	1	0.0198898	0.004682	4.81416	1	1
	2	QE_Plus_YangJing_TCP_Bo_3_33per_20171106.17351.17351.2.1.dta	2	972.55	1	0.028891	0.003068	3.1546	1	1
224	AEIGEEGISQLIEER	1672.84	null	AT5G38830.1 /
	1	QE_Plus_YangJing_TCP_Bo_1_33per_20171106.28495.28495.2.0.dta	2	1672.84	1	2.95115e-05	0.004094	2.44734	1	1
	2	QE_Plus_YangJing_TCP_Bo_1_33per_20171106.28521.28521.3.0.dta	3	1672.84	1	0.010548	0.006115	3.65546	1	1
225	AEIGRPSSLQPDKGK	1582.85	null	AT3G07750.1 /
	1	QE_Plus_YangJing_TCP_Bo_3_33per_20171106.5044.5044.4.0.dta	4	1582.86	1	0.427891	0.003901	2.46454	1	1
226	AEIGSDEVIEK	1189.59	null	AT4G23620.2 /
	1	QE_Plus_YangJing_TCP_Bo_3_33per_20171106.11358.11358.2.0.dta	2	1189.6	1	0.0218462	0.006048	5.08408	1	1
227	AEIYSDYMQEHLAPSGFLK	2199.04	null	AT3G60340.1 /
	1	QE_Plus_YangJing_TCP_Bo_1_33per_20171106.28600.28600.3.0.dta	3	2199.05	1	0.000174946	0.003108	1.41334	1	1
228	AEKAVTIR	929.541	Acetyl[ProteinN-term](0)	AT3G04920.1 /AT5G28060.1 /
	1	QE_Plus_YangJing_TCP_Bo_4_33per_20171106.9921.9921.2.0.dta	2	929.542	1	0.0301245	0.001045	1.12421	1	1
	2	QE_Plus_YangJing_TCP_Bo_2_33per_20171106.8381.8381.2.0.dta	2	929.541	1	0.351212	-1.7e-05	-0.018289	1	1
229	AELDNLR	830.437	null	AT4G04950.1 /
	1	QE_Plus_YangJing_TCP_Bo_4_33per_20171106.9856.9856.2.0.dta	2	830.439	1	0.144261	0.002249	2.70821	1	1
230	AEMGVEGTPPPASK	1370.66	null	AT4G15802.1 /
	1	QE_Plus_YangJing_TCP_Bo_3_33per_20171106.7922.7922.2.0.dta	2	1370.67	1	0.362962	0.006238	4.55109	1	1
231	AEMVILEAAR	1102.59	null	AT4G34450.1 /
	1	QE_Plus_YangJing_TCP_Bo_3_33per_20171106.23280.23280.2.1.dta	2	1102.6	1	0.0103903	0.006518	5.91152	1	1
232	AENEAEEGGPTVTESDIQHIVATWTGIPVEK	3307.6	null	AT3G48870.1 /
	1	QE_Plus_YangJing_TCP_Bo_1_33per_20171106.34971.34971.3.0.dta	3	3307.61	1	0.00194773	0.017535	5.30143	1	1
233	AEPAVTSDSLSR	1232.61	null	AT5G47480.1 /
	1	QE_Plus_YangJing_TCP_Bo_3_33per_20171106.9140.9140.2.0.dta	2	1232.62	1	0.00738758	0.006254	5.07378	1	1
	2	QE_Plus_YangJing_TCP_Bo_3_33per_20171106.9197.9197.2.1.dta	2	1232.62	1	0.0183751	0.00588	4.77036	1	1
234	AEPGANDQYLPSFVIVDDNGK	2249.07	null	AT3G08590.1 /
	1	QE_Plus_YangJing_TCP_Bo_1_33per_20171106.29543.29543.2.0.dta	2	2249.08	1	0.00107786	0.008981	3.9932	1	1
	2	QE_Plus_YangJing_TCP_Bo_1_33per_20171106.29567.29567.3.0.dta	3	2249.08	1	0.0175772	0.008181	3.6375	1	1
235	AEPGVNFSTLDQLDASK	1791.88	null	AT5G14250.1 /
	1	QE_Plus_YangJing_TCP_Bo_1_33per_20171106.27134.27134.2.0.dta	2	1791.88	1	4.37183e-05	0.008594	4.79609	1	1
236	AEQNPETLEPMVNAK	1670.81	null	AT3G61140.1 /
	1	QE_Plus_YangJing_TCP_Bo_1_33per_20171106.16970.16970.2.0.dta	2	1670.81	1	0.00135908	0.006375	3.81553	1	1
	2	QE_Plus_YangJing_TCP_Bo_3_33per_20171106.17679.17679.2.0.dta	2	1670.81	1	0.00253177	0.005941	3.55577	1	1
237	AEQQLINDR	1086.55	null	AT5G11520.1 /
	1	QE_Plus_YangJing_TCP_Bo_2_33per_20171106.6125.6125.2.0.dta	2	1086.56	1	0.302976	0.004362	4.01453	1	1
238	AEQQLVNDPSR	1256.62	null	AT5G19550.1 /
	1	QE_Plus_YangJing_TCP_Bo_1_33per_20171106.2936.2936.2.0.dta	2	1256.63	1	0.0237982	0.003306	2.63086	1	1
	2	QE_Plus_YangJing_TCP_Bo_1_33per_20171106.3075.3075.2.0.dta	2	1256.63	1	0.0273178	0.005094	4.05372	1	1
	3	QE_Plus_YangJing_TCP_Bo_1_33per_20171106.3213.3213.2.0.dta	2	1256.63	1	0.035356	0.004502	3.58262	1	1
	4	QE_Plus_YangJing_TCP_Bo_1_33per_20171106.2803.2803.2.0.dta	2	1256.63	1	0.400388	0.008126	6.46654	1	1
239	AEQTEKAFLKQPK	1559.84	Acetyl[ProteinN-term](0)	AT3G48930.1 /AT4G30800.1 /AT5G23740.1 /
	1	QE_Plus_YangJing_TCP_Bo_2_33per_20171106.14745.14745.3.1.dta	3	1559.85	1	0.401965	0.009495	6.08715	1	1
240	AERDYVIHEDFMK	1652.77	null	AT1G45000.1 /AT5G43010.1 /
	1	QE_Plus_YangJing_TCP_Bo_3_33per_20171106.18478.18478.4.0.dta	4	1652.78	1	0.423972	0.010443	6.31847	1	1
241	AEREALGALPLYQR	1586.86	null	AT5G25450.1 /
	1	QE_Plus_YangJing_TCP_Bo_2_33per_20171106.19845.19845.3.3.dta	3	1586.88	1	0.103765	0.011402	7.18524	1	1
242	AERPELLTVILPQSLK	1807.07	null	AT2G43945.1 /AT3G59870.1 /
	1	QE_Plus_YangJing_TCP_Bo_1_33per_20171106.30419.30419.3.0.dta	3	1807.08	1	0.0119676	0.008258	4.56983	1	1
243	AESDITVPDAPAR	1341.66	null	AT2G17340.1 /
	1	QE_Plus_YangJing_TCP_Bo_1_33per_20171106.14036.14036.2.0.dta	2	1341.68	1	0.0139993	0.011807	8.80026	1	1
244	AESDTTVPDAPVR	1357.66	null	AT4G35360.1 /
	1	QE_Plus_YangJing_TCP_Bo_1_33per_20171106.9530.9530.2.1.dta	2	1357.66	1	0.232006	0.003164	2.33048	1	1
245	AESPSGIDILHHIESWSPDK	2218.08	null	AT2G33255.1 /
	1	QE_Plus_YangJing_TCP_Bo_1_33per_20171106.29520.29520.4.2.dta	4	2218.09	1	0.288468	0.010929	4.92724	1	1
246	AETIGSEVSSMSDK	1482.66	Acetyl[ProteinN-term](0)	AT1G73250.1 /
	1	QE_Plus_YangJing_TCP_Bo_1_33per_20171106.25185.25185.2.1.dta	2	1482.67	1	0.0436747	0.006401	4.31723	1	1
247	AEVPWSAR	915.468	null	AT5G57870.1 /
	1	QE_Plus_YangJing_TCP_Bo_3_33per_20171106.15018.15018.2.1.dta	2	915.471	1	0.0885136	0.002854	3.11753	1	1
248	AEVQYFHDYAGISTSVGFTATPIVNFSGVVGTNGLSLGTDVAYNTESGNFK	5302.55	null	AT5G15090.1 /
	1	QE_Plus_YangJing_TCP_Bo_2_33per_20171106.31619.31619.4.0.dta	4	5302.58	1	0.000137036	0.034629	6.53063	1	1
249	AEVSDIAIAVR	1143.64	null	AT1G32440.1 /AT5G52920.1 /
	1	QE_Plus_YangJing_TCP_Bo_3_33per_20171106.21191.21191.2.1.dta	2	1143.64	1	0.0774449	0.007475	6.53617	1	1
250	AEVSGASASALASGLAK	1489.79	null	AT1G36310.1 /
	1	QE_Plus_YangJing_TCP_Bo_1_33per_20171106.19847.19847.2.0.dta	2	1489.79	1	0.000328551	0.006925	4.64832	1	1
	2	QE_Plus_YangJing_TCP_Bo_1_33per_20171106.19869.19869.3.0.dta	3	1489.79	1	0.00328463	0.004932	3.31054	1	1
251	AEVVNNLVFVTSEAAPYSK	2038.05	null	AT5G24300.1 /
	1	QE_Plus_YangJing_TCP_Bo_1_33per_20171106.29027.29027.2.0.dta	2	2038.06	1	4.06651e-05	0.007399	3.63043	1	1
252	AEWDFGVFSGIEGIEKPDPR	2249.09	null	AT5G44730.1 /
	1	QE_Plus_YangJing_TCP_Bo_1_33per_20171106.32097.32097.3.1.dta	3	2249.1	1	0.0221762	0.009921	4.41112	1	1
253	AEYAVDHNNGTGALFFR	1881.89	null	AT3G46740.1 /
	1	QE_Plus_YangJing_TCP_Bo_2_33per_20171106.21687.21687.2.0.dta	2	1881.9	1	0.000209885	0.007995	4.24839	1	1
	2	QE_Plus_YangJing_TCP_Bo_2_33per_20171106.21658.21658.3.0.dta	3	1881.9	1	0.0101364	0.009868	5.24367	1	1
254	AEYDEAGPGIVHR	1413.68	null	AT1G49240.1 /AT3G18780.2 /
	1	QE_Plus_YangJing_TCP_Bo_3_33per_20171106.10749.10749.2.0.dta	2	1413.68	1	0.000567138	0.006582	4.65595	1	1
	2	QE_Plus_YangJing_TCP_Bo_3_33per_20171106.10760.10760.3.0.dta	3	1413.69	1	0.0077922	0.010471	7.40693	1	1
	3	QE_Plus_YangJing_TCP_Bo_3_33per_20171106.10877.10877.3.1.dta	3	1413.69	1	0.143221	0.010198	7.21382	1	1
	4	QE_Plus_YangJing_TCP_Bo_3_33per_20171106.10866.10866.2.1.dta	2	1413.68	1	0.424293	0.006192	4.38007	1	1
255	AEYDESGPSIVHR	1459.68	null	AT2G37620.1 /AT3G12110.1 /AT3G46520.1 /AT3G53750.1 /AT5G59370.1 /
	1	QE_Plus_YangJing_TCP_Bo_1_33per_20171106.9090.9090.2.0.dta	2	1459.69	1	0.000397607	0.004448	3.04724	1	1
	2	QE_Plus_YangJing_TCP_Bo_1_33per_20171106.9221.9221.2.0.dta	2	1459.69	1	0.000578034	0.005068	3.47199	1	1
	3	QE_Plus_YangJing_TCP_Bo_3_33per_20171106.10324.10324.2.0.dta	2	1459.69	1	0.000833286	0.006839	4.68527	1	1
	4	QE_Plus_YangJing_TCP_Bo_1_33per_20171106.10576.10576.2.0.dta	2	1459.69	1	0.000847087	0.005464	3.74328	1	1
	5	QE_Plus_YangJing_TCP_Bo_1_33per_20171106.9129.9129.3.0.dta	3	1459.69	1	0.00180595	0.006591	4.51537	1	1
	6	QE_Plus_YangJing_TCP_Bo_3_33per_20171106.10317.10317.3.0.dta	3	1459.69	1	0.0147656	0.008527	5.84169	1	1
	7	QE_Plus_YangJing_TCP_Bo_3_33per_20171106.10492.10492.2.1.dta	2	1459.68	1	0.0260346	0.003643	2.49575	1	1
	8	QE_Plus_YangJing_TCP_Bo_3_33per_20171106.10483.10483.3.1.dta	3	1459.69	1	0.0662688	0.004834	3.31168	1	1
	9	QE_Plus_YangJing_TCP_Bo_3_33per_20171106.10486.10486.3.1.dta	3	1459.69	1	0.116159	0.004834	3.31168	1	1
256	AEYDESGPSIVHRK	1587.78	null	AT2G37620.1 /AT3G12110.1 /AT3G46520.1 /AT3G53750.1 /AT5G59370.1 /
	1	QE_Plus_YangJing_TCP_Bo_3_33per_20171106.6629.6629.2.0.dta	2	1587.79	1	0.0010226	0.011373	7.16285	1	1
	2	QE_Plus_YangJing_TCP_Bo_3_33per_20171106.6612.6612.3.1.dta	3	1587.79	1	0.00579372	0.014678	9.24438	1	1
	3	QE_Plus_YangJing_TCP_Bo_3_33per_20171106.6610.6610.3.1.dta	3	1587.79	1	0.00834784	0.014678	9.24438	1	1
	4	QE_Plus_YangJing_TCP_Bo_3_33per_20171106.6532.6532.4.0.dta	4	1587.79	1	0.073268	0.009562	6.02226	1	1
	5	QE_Plus_YangJing_TCP_Bo_3_33per_20171106.6691.6691.4.0.dta	4	1587.79	1	0.487315	0.013059	8.22471	1	1
257	AEYYSITDEEALEAFK	1878.86	null	AT5G54810.1 /
	1	QE_Plus_YangJing_TCP_Bo_1_33per_20171106.29266.29266.2.2.dta	2	1878.87	1	0.0149977	0.010018	5.33194	1	1
258	AFADELGIPFLETSAK	1708.88	null	AT4G17530.1 /AT5G47200.1 /
	1	QE_Plus_YangJing_TCP_Bo_3_33per_20171106.34195.34195.2.0.dta	2	1708.88	1	0.00043339	0.005653	3.30802	1	1
	2	QE_Plus_YangJing_TCP_Bo_3_33per_20171106.34109.34109.2.2.dta	2	1708.87	1	0.127241	-0.008743	-5.11622	1	1
259	AFAEALDSVPMALAENSGLQPIETLSAVK	2972.53	null	AT1G24510.1 /
	1	QE_Plus_YangJing_TCP_Bo_1_33per_20171106.35464.35464.3.0.dta	3	2972.54	1	8.02487e-05	0.012159	4.09046	1	1
	2	QE_Plus_YangJing_TCP_Bo_1_33per_20171106.35451.35451.4.3.dta	4	2972.54	1	0.0109013	0.011751	3.9532	1	1
260	AFAGTTQK	865.441	Acetyl[ProteinN-term](0)	AT1G10200.1 /
	1	QE_Plus_YangJing_TCP_Bo_1_33per_20171106.8232.8232.2.0.dta	2	865.445	1	0.449952	0.004057	4.68778	1	1
261	AFALLSEEGIAK	1248.68	null	AT1G50200.2 /
	1	QE_Plus_YangJing_TCP_Bo_3_33per_20171106.28111.28111.2.0.dta	2	1248.69	1	0.00861908	0.005902	4.72658	1	1
262	AFCFTSGMAALSAVTHLIK	2025.03	Carbamidomethyl[C](3)	AT3G57050.1 /
	1	QE_Plus_YangJing_TCP_Bo_1_33per_20171106.34991.34991.3.0.dta	3	2025.04	1	0.00101269	0.01402	6.92336	1	1
263	AFDEVNTQLQTK	1393.7	null	AT3G52300.1 /
	1	QE_Plus_YangJing_TCP_Bo_4_33per_20171106.14448.14448.2.0.dta	2	1393.7	1	0.00304119	0.008988	6.44904	1	1
	2	QE_Plus_YangJing_TCP_Bo_3_33per_20171106.15818.15818.2.0.dta	2	1393.7	1	0.00719156	0.00669	4.80019	1	1
264	AFDKIRLER	1147.66	null	AT3G49010.1 /
	1	QE_Plus_YangJing_TCP_Bo_4_33per_20171106.12772.12772.3.0.dta	3	1147.66	1	0.45584	0.005174	4.50831	1	1
265	AFDLGGHQIAR	1184.62	null	AT1G09180.1 /AT1G56330.1 /AT3G62560.1 /AT4G02080.1 /
	1	QE_Plus_YangJing_TCP_Bo_3_33per_20171106.16280.16280.2.0.dta	2	1184.62	1	0.00806303	0.007527	6.35395	1	1
	2	QE_Plus_YangJing_TCP_Bo_1_33per_20171106.15922.15922.3.1.dta	3	1184.62	1	0.0592657	0.003925	3.31331	1	1
	3	QE_Plus_YangJing_TCP_Bo_2_33per_20171106.14374.14374.2.1.dta	2	1184.62	1	0.240747	0.006863	5.79343	1	1
	4	QE_Plus_YangJing_TCP_Bo_3_33per_20171106.16283.16283.3.0.dta	3	1184.62	1	0.304388	0.005785	4.88344	1	1
	5	QE_Plus_YangJing_TCP_Bo_2_33per_20171106.14369.14369.3.5.dta	3	1184.63	1	0.464894	0.010017	8.4559	1	1
266	AFDLLHEGTCLR	1431.7	Carbamidomethyl[C](10)	AT5G43940.2 /
	1	QE_Plus_YangJing_TCP_Bo_3_33per_20171106.25086.25086.2.0.dta	2	1431.71	1	0.0505524	0.004444	3.10399	1	1
267	AFDYLVQGLQLSHEAAAFTKR	2365.23	null	AT3G17550.1 /
	1	QE_Plus_YangJing_TCP_Bo_3_33per_20171106.34364.34364.3.2.dta	3	2365.23	1	0.405246	0.002702	1.14238	1	1
268	AFDYMLK	887.433	null	AT1G77120.1 /
	1	QE_Plus_YangJing_TCP_Bo_3_33per_20171106.22405.22405.2.0.dta	2	887.438	1	0.130129	0.005236	5.90016	1	1
	2	QE_Plus_YangJing_TCP_Bo_3_33per_20171106.22432.22432.2.1.dta	2	887.438	1	0.308292	0.005134	5.78522	1	1
269	AFEDADIIHVDDIVDPVR	2039.01	null	AT1G30580.1 /
	1	QE_Plus_YangJing_TCP_Bo_1_33per_20171106.29581.29581.3.1.dta	3	2039.02	1	0.117207	0.007814	3.83226	1	1
270	AFEEDCATPISK	1367.61	Carbamidomethyl[C](6)	AT4G29130.1 /
	1	QE_Plus_YangJing_TCP_Bo_1_33per_20171106.12169.12169.2.0.dta	2	1367.62	1	0.00283066	0.004672	3.41617	1	1
271	AFELLK	720.429	null	AT2G38770.1 /AT4G04790.1 /
	1	QE_Plus_YangJing_TCP_Bo_3_33per_20171106.21750.21750.2.0.dta	2	720.431	1	0.280761	0.002338	3.24529	1	1
272	AFELTEQLAQDLLEK	1747.91	null	AT1G06060.1 /
	1	QE_Plus_YangJing_TCP_Bo_1_33per_20171106.33881.33881.2.0.dta	2	1747.92	1	0.000102657	0.00985	5.6353	1	1
273	AFEPGLLAK	945.54	null	AT4G18480.1 /AT5G45930.1 /
	1	QE_Plus_YangJing_TCP_Bo_3_33per_20171106.21128.21128.2.0.dta	2	945.545	1	0.0584977	0.00496	5.24568	1	1
274	AFFPIFNR	1011.54	null	AT4G16340.1 /
	1	QE_Plus_YangJing_TCP_Bo_3_33per_20171106.31558.31558.2.1.dta	2	1011.55	1	0.13047	0.004207	4.159	1	1
	2	QE_Plus_YangJing_TCP_Bo_3_33per_20171106.31795.31795.2.0.dta	2	1011.54	1	0.152702	0.002801	2.76904	1	1
275	AFFTSGGSDANDTQVK	1644.75	null	AT3G22200.2 /
	1	QE_Plus_YangJing_TCP_Bo_3_33per_20171106.16467.16467.2.0.dta	2	1644.76	1	0.00118145	0.005867	3.56711	1	1
276	AFGAELVLTDPAK	1331.72	null	AT3G59760.1 /
	1	QE_Plus_YangJing_TCP_Bo_3_33per_20171106.27770.27770.2.0.dta	2	1331.72	1	0.00157262	0.00333	2.50053	1	1
277	AFGAELVLTEPAK	1345.74	null	AT2G43750.1 /
	1	QE_Plus_YangJing_TCP_Bo_1_33per_20171106.25651.25651.2.0.dta	2	1345.74	1	0.00117742	0.004695	3.4888	1	1
278	AFGDLIAK	834.472	null	AT3G49080.1 /
	1	QE_Plus_YangJing_TCP_Bo_3_33per_20171106.20511.20511.2.0.dta	2	834.476	1	0.118298	0.004228	5.06668	1	1
279	AFGIIDEVIDERPLELVK	2056.13	null	AT5G23140.1 /
	1	QE_Plus_YangJing_TCP_Bo_1_33per_20171106.33131.33131.3.0.dta	3	2056.14	1	0.00076578	0.007697	3.74344	1	1
	2	QE_Plus_YangJing_TCP_Bo_3_33per_20171106.35970.35970.3.0.dta	3	2056.15	1	0.134198	0.016587	8.06709	1	1
280	AFGIPVR	759.451	null	AT3G48750.1 /
	1	QE_Plus_YangJing_TCP_Bo_3_33per_20171106.19945.19945.2.1.dta	2	759.455	1	0.168647	0.003521	4.63624	1	1
281	AFGLSVTVFSTSISK	1543.84	null	AT1G72680.1 /
	1	QE_Plus_YangJing_TCP_Bo_4_33per_20171106.27496.27496.2.5.dta	2	1543.84	1	0.455845	0.007388	4.78548	1	1
282	AFGTQFADENGER	1441.63	null	AT5G52520.1 /
	1	QE_Plus_YangJing_TCP_Bo_3_33per_20171106.16119.16119.2.1.dta	2	1441.64	1	0.240328	0.004829	3.34967	1	1
283	AFGVLKK	762.487	null	AT2G47510.1 /AT5G50950.1 /
	1	QE_Plus_YangJing_TCP_Bo_4_33per_20171106.9237.9237.2.0.dta	2	762.491	1	0.058926	0.003956	5.18828	1	1
284	AFGVSVDFIDQELSR	1682.84	null	AT4G24820.1 /
	1	QE_Plus_YangJing_TCP_Bo_3_33per_20171106.32960.32960.2.0.dta	2	1682.85	1	0.000189016	0.006849	4.06991	1	1
285	AFHEQLSVAEITNSAFEPASMMAK	2609.24	null	AT1G04820.1 /AT1G50010.1 /AT4G14960.2 /
	1	QE_Plus_YangJing_TCP_Bo_3_33per_20171106.31227.31227.2.0.dta	2	2609.25	1	8.05991e-06	0.009275	3.55468	1	1
	2	QE_Plus_YangJing_TCP_Bo_3_33per_20171106.31208.31208.3.0.dta	3	2609.25	1	0.000587146	0.008688	3.32971	1	1
	3	QE_Plus_YangJing_TCP_Bo_3_33per_20171106.29958.29958.3.0.dta	3	2625.24	1	0.000891352	0.012297	4.68416	1	1
	4	QE_Plus_YangJing_TCP_Bo_1_33per_20171106.30169.30169.3.0.dta	3	2609.25	1	0.00140479	0.013049	5.00108	1	1
	5	QE_Plus_YangJing_TCP_Bo_1_33per_20171106.27244.27244.3.0.dta	3	2641.24	1	0.0015699	0.01101	4.16852	1	1
	6	QE_Plus_YangJing_TCP_Bo_3_33per_20171106.28614.28614.3.0.dta	3	2641.24	1	0.00233781	0.009725	3.682	1	1
	7	QE_Plus_YangJing_TCP_Bo_3_33per_20171106.29667.29667.3.0.dta	3	2625.24	1	0.00275956	0.006311	2.40398	1	1
286	AFHETMADSDLKK	1492.71	null	AT2G20580.1 /
	1	QE_Plus_YangJing_TCP_Bo_3_33per_20171106.7166.7166.2.0.dta	2	1492.72	1	0.000383434	0.006093	4.08184	1	1
	2	QE_Plus_YangJing_TCP_Bo_3_33per_20171106.7115.7115.4.0.dta	4	1492.72	1	0.135242	0.008172	5.47461	1	1
	3	QE_Plus_YangJing_TCP_Bo_3_33per_20171106.7104.7104.3.0.dta	3	1492.72	1	0.245718	0.010935	7.3256	1	1
287	AFHETMADSNLKK	1491.73	null	AT4G08140.1 /
	1	QE_Plus_YangJing_TCP_Bo_3_33per_20171106.7166.7166.2.1.dta	2	1491.74	1	0.165777	0.009722	6.51728	1	1
288	AFIEEEEAR	1093.52	null	AT3G63130.1 /
	1	QE_Plus_YangJing_TCP_Bo_3_33per_20171106.11686.11686.2.0.dta	2	1093.52	1	0.0662248	0.007125	6.51568	1	1
289	AFITAADALLAIR	1345.78	null	AT5G11980.1 /
	1	QE_Plus_YangJing_TCP_Bo_3_33per_20171106.33662.33662.2.0.dta	2	1345.79	1	0.000766522	0.003813	2.83329	1	1
	2	QE_Plus_YangJing_TCP_Bo_3_33per_20171106.33695.33695.2.1.dta	2	1345.79	1	0.019797	0.003682	2.73595	1	1
	3	QE_Plus_YangJing_TCP_Bo_3_33per_20171106.33714.33714.2.2.dta	2	1345.79	1	0.49328	0.004154	3.08668	1	1
290	AFIVVGDSNGHVGLGVK	1668.91	null	AT3G57490.1 /
	1	QE_Plus_YangJing_TCP_Bo_3_33per_20171106.24891.24891.3.0.dta	3	1668.92	1	0.00165077	0.010023	6.00573	1	1
291	AFLLHLLQWNSYNNVK	1960.04	null	AT5G18420.2 /
	1	QE_Plus_YangJing_TCP_Bo_4_33per_20171106.28951.28951.3.0.dta	3	1960.06	1	0.0181348	0.013069	6.66771	1	1
292	AFMTADLPHELIELLEK	1986.03	Oxidation[M](3)	AT3G08530.1 /AT3G11130.1 /
	1	QE_Plus_YangJing_TCP_Bo_1_33per_20171106.35223.35223.3.0.dta	3	1986.04	1	0.00808891	0.011833	5.95813	1	1
293	AFSQGGPLPHPATIQPDDR	2003.99	null	AT5G42220.1 /
	1	QE_Plus_YangJing_TCP_Bo_2_33per_20171106.16248.16248.3.0.dta	3	2004	1	0.344224	0.011569	5.77297	1	1
	2	QE_Plus_YangJing_TCP_Bo_3_33per_20171106.18526.18526.3.0.dta	3	2004	1	0.376432	0.01134	5.6587	1	1
294	AFTPTQVMGMMLSNLK	1784.87	Oxidation[M](8)	AT1G79920.1 /AT1G79930.1 /
	1	QE_Plus_YangJing_TCP_Bo_3_33per_20171106.31628.31628.2.0.dta	2	1784.88	1	0.000628397	0.006981	3.9112	1	1
	2	QE_Plus_YangJing_TCP_Bo_3_33per_20171106.35073.35073.2.0.dta	2	1784.88	1	0.000722111	0.006618	3.70782	1	1
	3	QE_Plus_YangJing_TCP_Bo_3_33per_20171106.35081.35081.3.0.dta	3	1784.89	1	0.0232503	0.012303	6.89292	1	1
	4	QE_Plus_YangJing_TCP_Bo_3_33per_20171106.31298.31298.3.0.dta	3	1784.88	1	0.106684	0.006366	3.56664	1	1
	5	QE_Plus_YangJing_TCP_Bo_3_33per_20171106.31630.31630.3.2.dta	3	1784.89	1	0.172319	0.012893	7.22348	1	1
295	AFVDSGAQSTIISK	1423.74	null	AT3G13235.1 /
	1	QE_Plus_YangJing_TCP_Bo_3_33per_20171106.17940.17940.2.0.dta	2	1423.75	1	0.00278833	0.003975	2.79194	1	1
296	AFVEHYYSTFDTNR	1749.79	null	AT1G27970.2 /
	1	QE_Plus_YangJing_TCP_Bo_3_33per_20171106.20812.20812.2.0.dta	2	1749.79	1	0.0102384	0.006464	3.69416	1	1
	2	QE_Plus_YangJing_TCP_Bo_3_33per_20171106.20824.20824.3.0.dta	3	1749.8	1	0.0630188	0.010773	6.15675	1	1
297	AFVHWYVGEGMEEGEFSEAR	2330.02	null	AT1G04820.1 /AT1G50010.1 /AT1G64740.1 /AT4G14960.2 /AT5G19770.1 /AT5G19780.1 /
	1	QE_Plus_YangJing_TCP_Bo_3_33per_20171106.29351.29351.2.0.dta	2	2330.03	1	2.63741e-05	0.009251	3.97036	1	1
	2	QE_Plus_YangJing_TCP_Bo_4_33per_20171106.25509.25509.3.0.dta	3	2330.03	1	0.00033153	0.00689	2.95706	1	1
	3	QE_Plus_YangJing_TCP_Bo_3_33per_20171106.29311.29311.3.0.dta	3	2330.03	1	0.000577745	0.009774	4.19482	1	1
	4	QE_Plus_YangJing_TCP_Bo_3_33per_20171106.26987.26987.3.0.dta	3	2346.02	1	0.00358359	0.006707	2.85889	1	1
298	AFVHWYVGEGMEEGEFSEAREDLAALEK	3199.47	null	AT1G04820.1 /AT1G50010.1 /AT1G64740.1 /AT4G14960.2 /AT5G19770.1 /AT5G19780.1 /
	1	QE_Plus_YangJing_TCP_Bo_3_33per_20171106.35827.35827.4.0.dta	4	3199.48	1	0.00146115	0.012476	3.8994	1	1
299	AFVQFILEPLYK	1467.82	null	AT1G06220.1 /AT5G25230.1 /
	1	QE_Plus_YangJing_TCP_Bo_3_33per_20171106.35586.35586.2.0.dta	2	1467.82	1	0.0327882	-0.002877	-1.96004	1	1
300	AFVVVGDGNGHVGLGVK	1624.88	null	AT1G58380.1 /AT1G58684.1 /AT1G58983.1 /AT1G59359.1 /AT2G41840.1 /
	1	QE_Plus_YangJing_TCP_Bo_3_33per_20171106.22837.22837.2.0.dta	2	1624.89	1	0.000504938	0.006838	4.20831	1	1
	2	QE_Plus_YangJing_TCP_Bo_3_33per_20171106.22835.22835.3.0.dta	3	1624.89	1	0.00294937	0.009472	5.82935	1	1
	3	QE_Plus_YangJing_TCP_Bo_3_33per_20171106.23030.23030.3.0.dta	3	1624.89	1	0.0154484	0.010361	6.37647	1	1
	4	QE_Plus_YangJing_TCP_Bo_3_33per_20171106.23765.23765.3.1.dta	3	1624.88	1	0.147199	0.004246	2.61312	1	1
	5	QE_Plus_YangJing_TCP_Bo_3_33per_20171106.23971.23971.3.1.dta	3	1624.89	1	0.175876	0.00903	5.55733	1	1
301	AGADIIVAHMGLTTSGNIGAK	1997.05	null	AT5G66420.2 /
	1	QE_Plus_YangJing_TCP_Bo_3_33per_20171106.26695.26695.3.0.dta	3	1997.06	1	0.00985951	0.013489	6.75447	1	1
	2	QE_Plus_YangJing_TCP_Bo_1_33per_20171106.25049.25049.3.4.dta	3	1997.06	1	0.113048	0.007386	3.69846	1	1
302	AGADIVSVHCEQQSTIHLHR	2258.11	Carbamidomethyl[C](10)	AT5G61410.1 /
	1	QE_Plus_YangJing_TCP_Bo_1_33per_20171106.13463.13463.5.0.dta	5	2258.12	1	0.00542909	0.006684	2.96	1	1
303	AGAEMLVMAYGR	1268.61	null	AT1G53500.1 /AT1G78570.1 /AT3G14790.2 /
	1	QE_Plus_YangJing_TCP_Bo_3_33per_20171106.26385.26385.2.1.dta	2	1268.62	1	0.00725661	0.004953	3.90427	1	1
304	AGALGDSVSITR	1146.61	null	AT5G27770.1 /
	1	QE_Plus_YangJing_TCP_Bo_3_33per_20171106.15030.15030.2.0.dta	2	1146.62	1	0.00425867	0.004749	4.14177	1	1
305	AGALGDSVTITR	1160.63	null	AT3G05560.1 /
	1	QE_Plus_YangJing_TCP_Bo_3_33per_20171106.15294.15294.2.0.dta	2	1160.63	1	0.00595489	0.005009	4.31577	1	1
306	AGAPADYQPGFR	1249.6	null	AT5G41520.1 /
	1	QE_Plus_YangJing_TCP_Bo_3_33per_20171106.13652.13652.2.0.dta	2	1249.6	1	0.000503486	0.005669	4.53667	1	1
	2	QE_Plus_YangJing_TCP_Bo_3_33per_20171106.13477.13477.2.0.dta	2	1249.6	1	0.0228016	0.005444	4.35661	1	1
	3	QE_Plus_YangJing_TCP_Bo_3_33per_20171106.13697.13697.2.1.dta	2	1249.6	1	0.424742	0.005512	4.41103	1	1
307	AGATLVQLYTGFAYGGPALIPQIK	2449.35	null	AT5G23300.1 /
	1	QE_Plus_YangJing_TCP_Bo_1_33per_20171106.35341.35341.3.0.dta	3	2449.35	1	0.00539523	-0.000127	-0.051851	1	1
308	AGAVSAVDQPLK	1197.65	Acetyl[ProteinN-term](0)	AT3G04880.1 /
	1	QE_Plus_YangJing_TCP_Bo_1_33per_20171106.21021.21021.2.0.dta	2	1197.65	1	0.000822836	0.004148	3.46346	1	1
	2	QE_Plus_YangJing_TCP_Bo_3_33per_20171106.22234.22234.2.0.dta	2	1197.65	1	0.0395278	0.006745	5.63187	1	1
309	AGAVVSGIPLYK	1174.68	null	AT2G36530.1 /
	1	QE_Plus_YangJing_TCP_Bo_1_33per_20171106.22276.22276.2.0.dta	2	1174.69	1	0.000832188	0.004213	3.5865	1	1
310	AGDANIASTYGLLMK	1524.77	null	AT5G49650.1 /
	1	QE_Plus_YangJing_TCP_Bo_1_33per_20171106.27850.27850.2.0.dta	2	1524.78	1	0.000239086	0.006314	4.14095	1	1
311	AGDDLSQDEIGVR	1374.65	null	AT5G09390.1 /
	1	QE_Plus_YangJing_TCP_Bo_1_33per_20171106.14663.14663.2.0.dta	2	1374.65	1	0.00042201	0.002263	1.64624	1	1
	2	QE_Plus_YangJing_TCP_Bo_3_33per_20171106.15473.15473.2.0.dta	2	1374.65	1	0.00250587	0.003839	2.79271	1	1
312	AGDEQLNLFR	1162.59	null	AT1G29880.1 /
	1	QE_Plus_YangJing_TCP_Bo_3_33per_20171106.23669.23669.2.0.dta	2	1162.59	1	0.00298534	0.003943	3.39158	1	1
313	AGDGQEIVELTDSNMR	1734.8	null	AT5G49810.1 /
	1	QE_Plus_YangJing_TCP_Bo_1_33per_20171106.22549.22549.2.0.dta	2	1734.8	1	0.000571845	0.004351	2.50808	1	1
	2	QE_Plus_YangJing_TCP_Bo_1_33per_20171106.18652.18652.2.0.dta	2	1750.8	1	0.00474834	0.007241	4.13584	1	1
	3	QE_Plus_YangJing_TCP_Bo_1_33per_20171106.22505.22505.2.0.dta	2	1734.8	1	0.0333629	0.003331	1.92011	1	1
	4	QE_Plus_YangJing_TCP_Bo_1_33per_20171106.18609.18609.3.1.dta	3	1750.8	1	0.430545	0.010121	5.78081	1	1
314	AGDPITADDLGVGGALTVLMK	2014.05	null	AT1G50480.1 /
	1	QE_Plus_YangJing_TCP_Bo_1_33per_20171106.34005.34005.2.0.dta	2	2014.07	1	3.73522e-06	0.014861	7.37866	1	1
	2	QE_Plus_YangJing_TCP_Bo_1_33per_20171106.31174.31174.2.0.dta	2	2030.05	1	5.87499e-06	0.005036	2.48073	1	1
	3	QE_Plus_YangJing_TCP_Bo_1_33per_20171106.34315.34315.2.0.dta	2	2014.06	1	6.00928e-06	0.010834	5.3792	1	1
	4	QE_Plus_YangJing_TCP_Bo_1_33per_20171106.33822.33822.2.0.dta	2	2014.07	1	7.55268e-06	0.013814	6.85881	1	1
	5	QE_Plus_YangJing_TCP_Bo_3_33per_20171106.34601.34601.2.0.dta	2	2014.06	1	1.25246e-05	0.005255	2.60917	1	1
	6	QE_Plus_YangJing_TCP_Bo_1_33per_20171106.33997.33997.3.0.dta	3	2014.06	1	0.00150572	0.011441	5.68059	1	1
	7	QE_Plus_YangJing_TCP_Bo_3_33per_20171106.34593.34593.3.0.dta	3	2014.06	1	0.00250902	0.003201	1.58933	1	1
	8	QE_Plus_YangJing_TCP_Bo_1_33per_20171106.31215.31215.3.1.dta	3	2030.06	1	0.00924568	0.015028	7.40278	1	1
	9	QE_Plus_YangJing_TCP_Bo_1_33per_20171106.33763.33763.3.1.dta	3	2014.08	1	0.0464113	0.023561	11.6983	1	1
	10	QE_Plus_YangJing_TCP_Bo_1_33per_20171106.31141.31141.3.2.dta	3	2030.06	1	0.0950523	0.012329	6.07326	1	1
	11	QE_Plus_YangJing_TCP_Bo_3_33per_20171106.34549.34549.3.1.dta	3	2014.06	1	0.261492	0.002963	1.47116	1	1
	12	QE_Plus_YangJing_TCP_Bo_1_33per_20171106.34085.34085.3.1.dta	3	2014.07	1	0.353599	0.014808	7.35234	1	1
315	AGDSTPEELANATQVQGDYLPIVR	2544.26	null	AT3G49010.1 /
	1	QE_Plus_YangJing_TCP_Bo_1_33per_20171106.29414.29414.2.0.dta	2	2544.27	1	1.18118e-05	0.011605	4.56125	1	1
	2	QE_Plus_YangJing_TCP_Bo_3_33per_20171106.30523.30523.2.0.dta	2	2544.27	1	0.000110432	0.013439	5.28209	1	1
	3	QE_Plus_YangJing_TCP_Bo_1_33per_20171106.29432.29432.3.0.dta	3	2544.26	1	0.00016209	0.006707	2.63613	1	1
	4	QE_Plus_YangJing_TCP_Bo_3_33per_20171106.30487.30487.3.0.dta	3	2544.27	1	0.00107612	0.011085	4.35687	1	1
	5	QE_Plus_YangJing_TCP_Bo_2_33per_20171106.27134.27134.3.2.dta	3	2544.27	1	0.184958	0.011365	4.46692	1	1
316	AGDTVIFTGTVVVIPDISALAAPGER	2569.39	null	AT5G44635.2 /
	1	QE_Plus_YangJing_TCP_Bo_1_33per_20171106.35030.35030.3.1.dta	3	2569.4	1	0.000463329	0.017451	6.79189	1	1
317	AGDYEVVLSHGQAGIR	1671.84	null	AT3G60450.2 /
	1	QE_Plus_YangJing_TCP_Bo_1_33per_20171106.18337.18337.2.0.dta	2	1671.85	1	4.59533e-05	0.001441	0.861922	1	1
318	AGEDAETLGLTGHER	1555.73	null	AT4G26970.1 /
	1	QE_Plus_YangJing_TCP_Bo_1_33per_20171106.11909.11909.3.0.dta	3	1555.74	1	0.00108561	0.006208	3.9904	1	1
	2	QE_Plus_YangJing_TCP_Bo_3_33per_20171106.11383.11383.2.2.dta	2	1555.74	1	0.102965	0.007672	4.93143	1	1
	3	QE_Plus_YangJing_TCP_Bo_1_33per_20171106.11880.11880.2.0.dta	2	1555.74	1	0.216059	0.00502	3.22677	1	1
319	AGEDTDVGVIR	1131.56	null	AT4G08350.1 /
	1	QE_Plus_YangJing_TCP_Bo_3_33per_20171106.10808.10808.2.0.dta	2	1131.57	1	0.00491562	0.005085	4.49378	1	1
320	AGEFSEYTLPLLWDR	1796.89	null	AT5G20960.1 /
	1	QE_Plus_YangJing_TCP_Bo_2_33per_20171106.30771.30771.2.0.dta	2	1796.89	1	0.0622287	0.00927	5.15893	1	1
321	AGEKIFR	820.468	null	AT1G22840.1 /AT4G10040.1 /
	1	QE_Plus_YangJing_TCP_Bo_2_33per_20171106.3395.3395.2.1.dta	2	820.47	1	0.440057	0.002796	3.40781	1	1
322	AGELSAAEIDNLMTIVANPR	2085.06	null	AT1G22780.1 /AT1G34030.1 /AT4G09800.1 /
	1	QE_Plus_YangJing_TCP_Bo_1_33per_20171106.33913.33913.2.0.dta	2	2085.07	1	1.50713e-06	0.005984	2.86993	1	1
	2	QE_Plus_YangJing_TCP_Bo_3_33per_20171106.34670.34670.2.0.dta	2	2085.07	1	0.000120709	0.006029	2.89152	1	1
	3	QE_Plus_YangJing_TCP_Bo_3_33per_20171106.34653.34653.3.0.dta	3	2085.07	1	0.00248625	0.006073	2.91262	1	1
	4	QE_Plus_YangJing_TCP_Bo_1_33per_20171106.33905.33905.3.0.dta	3	2085.07	1	0.0340856	0.007142	3.42531	1	1
	5	QE_Plus_YangJing_TCP_Bo_4_33per_20171106.29380.29380.3.0.dta	3	2085.07	1	0.0644551	0.008389	4.02338	1	1
	6	QE_Plus_YangJing_TCP_Bo_1_33per_20171106.29626.29626.3.0.dta	3	2101.07	1	0.138754	0.010221	4.86469	1	1
	7	QE_Plus_YangJing_TCP_Bo_1_33per_20171106.29663.29663.3.1.dta	3	2101.07	1	0.225699	0.010257	4.88182	1	1
	8	QE_Plus_YangJing_TCP_Bo_1_33per_20171106.34120.34120.3.2.dta	3	2085.07	1	0.316369	0.008761	4.20179	1	1
	9	QE_Plus_YangJing_TCP_Bo_1_33per_20171106.33946.33946.4.1.dta	4	2085.07	1	0.351442	0.007994	3.83393	1	1
323	AGFAGDDAPR	976.448	null	AT1G49240.1 /AT2G37620.1 /AT2G42100.1 /AT3G12110.1 /AT3G18780.2 /AT3G46520.1 /AT3G53750.1 /AT5G09810.1 /AT5G59370.1 /
	1	QE_Plus_YangJing_TCP_Bo_3_33per_20171106.5950.5950.2.0.dta	2	976.452	1	0.00538896	0.003932	4.02684	1	1
	2	QE_Plus_YangJing_TCP_Bo_2_33per_20171106.5168.5168.2.0.dta	2	976.454	1	0.0189708	0.005328	5.45651	1	1
	3	QE_Plus_YangJing_TCP_Bo_2_33per_20171106.5293.5293.2.0.dta	2	976.453	1	0.0204284	0.004749	4.86355	1	1
	4	QE_Plus_YangJing_TCP_Bo_2_33per_20171106.5556.5556.2.0.dta	2	976.454	1	0.0213929	0.005432	5.56302	1	1
	5	QE_Plus_YangJing_TCP_Bo_2_33per_20171106.5693.5693.2.0.dta	2	976.453	1	0.0412397	0.004383	4.48872	1	1
	6	QE_Plus_YangJing_TCP_Bo_2_33per_20171106.5042.5042.2.0.dta	2	976.451	1	0.457444	0.002727	2.79277	1	1
324	AGFESYVVVHNIAK	1575.82	Acetyl[ProteinN-term](0)	AT4G15520.1 /
	1	QE_Plus_YangJing_TCP_Bo_3_33per_20171106.30093.30093.2.0.dta	2	1575.82	1	0.0027387	0.003171	2.01229	1	1
	2	QE_Plus_YangJing_TCP_Bo_1_33per_20171106.28869.28869.2.1.dta	2	1575.82	1	0.243757	0.008176	5.18842	1	1
325	AGGAQAIAAMAWGTDSCPK	1862.85	Carbamidomethyl[C](17)	AT5G63890.2 /
	1	QE_Plus_YangJing_TCP_Bo_1_33per_20171106.25968.25968.2.1.dta	2	1862.86	1	0.135163	0.004863	2.61051	1	1
326	AGGAYTMNTASAVTVR	1569.77	null	AT3G10950.1 /AT3G60245.1 /
	1	QE_Plus_YangJing_TCP_Bo_3_33per_20171106.16830.16830.2.0.dta	2	1569.78	1	0.000144289	0.006217	3.96046	1	1
	2	QE_Plus_YangJing_TCP_Bo_3_33per_20171106.11521.11521.2.0.dta	2	1585.77	1	0.000348056	0.006653	4.19545	1	1
	3	QE_Plus_YangJing_TCP_Bo_3_33per_20171106.11304.11304.2.0.dta	2	1585.77	1	0.00287498	0.00749	4.72328	1	1
	4	QE_Plus_YangJing_TCP_Bo_3_33per_20171106.11097.11097.2.0.dta	2	1585.76	1	0.0177155	0.000681	0.429446	1	1
	5	QE_Plus_YangJing_TCP_Bo_3_33per_20171106.16836.16836.3.0.dta	3	1569.78	1	0.0335232	0.007792	4.96379	1	1
327	AGGETVAEMVK	1091.54	null	AT2G22250.2 /
	1	QE_Plus_YangJing_TCP_Bo_1_33per_20171106.13660.13660.2.3.dta	2	1091.54	1	0.0357721	0.004488	4.11162	1	1
328	AGGIDEYLLK	1078.58	null	AT4G31460.1 /
	1	QE_Plus_YangJing_TCP_Bo_3_33per_20171106.24801.24801.2.1.dta	2	1078.58	1	0.308538	0.005795	5.37282	1	1
329	AGGIFLPIIK	1028.65	null	AT5G64290.1 /
	1	QE_Plus_YangJing_TCP_Bo_1_33per_20171106.30079.30079.2.0.dta	2	1028.65	1	0.00217867	0.004764	4.63131	1	1
	2	QE_Plus_YangJing_TCP_Bo_2_33per_20171106.27978.27978.2.0.dta	2	1028.66	1	0.103228	0.007723	7.5079	1	1
	3	QE_Plus_YangJing_TCP_Bo_1_33per_20171106.30106.30106.2.1.dta	2	1028.65	1	0.33835	0.004764	4.63131	1	1
330	AGGIFLPLVK	1014.63	null	AT5G12860.1 /
	1	QE_Plus_YangJing_TCP_Bo_2_33per_20171106.27496.27496.2.0.dta	2	1014.64	1	0.00226908	0.006379	6.28699	1	1
	2	QE_Plus_YangJing_TCP_Bo_1_33per_20171106.29435.29435.2.0.dta	2	1014.64	1	0.0028522	0.005673	5.59117	1	1
	3	QE_Plus_YangJing_TCP_Bo_1_33per_20171106.29456.29456.2.1.dta	2	1014.64	1	0.436284	0.005673	5.59117	1	1
331	AGGIGEVMPAHILLGIWSEVESPGHK	2684.39	null	AT4G12060.1 /
	1	QE_Plus_YangJing_TCP_Bo_1_33per_20171106.35186.35186.4.0.dta	4	2684.4	1	0.000366803	0.011218	4.17898	1	1
332	AGGSITAALFLK	1148.67	null	AT2G24200.1 /AT4G30910.2 /AT4G30920.1 /
	1	QE_Plus_YangJing_TCP_Bo_1_33per_20171106.28469.28469.2.0.dta	2	1148.67	1	8.36948e-05	0.00545	4.74463	1	1
	2	QE_Plus_YangJing_TCP_Bo_2_33per_20171106.26665.26665.2.0.dta	2	1148.67	1	0.00387445	0.003624	3.15496	1	1
	3	QE_Plus_YangJing_TCP_Bo_1_33per_20171106.28817.28817.2.2.dta	2	1148.67	1	0.205758	0.005297	4.61143	1	1
	4	QE_Plus_YangJing_TCP_Bo_2_33per_20171106.26651.26651.2.1.dta	2	1148.67	1	0.285222	0.003506	3.05223	1	1
333	AGHDYDGGRDLDDFVSFINEK	2370.06	null	AT2G47470.1 /
	1	QE_Plus_YangJing_TCP_Bo_2_33per_20171106.26840.26840.3.0.dta	3	2370.08	1	0.123192	0.017714	7.47406	1	1
334	AGIALSDKFVK	1148.67	null	AT1G13440.1 /AT3G04120.1 /
	1	QE_Plus_YangJing_TCP_Bo_4_33per_20171106.17582.17582.3.0.dta	3	1148.68	1	0.0326641	0.008291	7.21793	1	1
	2	QE_Plus_YangJing_TCP_Bo_2_33per_20171106.16607.16607.3.0.dta	3	1148.67	1	0.0541734	0.006198	5.39582	1	1
	3	QE_Plus_YangJing_TCP_Bo_1_33per_20171106.18267.18267.3.0.dta	3	1148.67	1	0.0572006	0.004616	4.01857	1	1
	4	QE_Plus_YangJing_TCP_Bo_2_33per_20171106.16588.16588.2.0.dta	2	1148.67	1	0.142098	0.005804	5.05281	1	1
335	AGIGPITQDWEPVVIR	1792.96	Acetyl[ProteinN-term](0)	AT2G42680.1 /AT3G58680.1 /
	1	QE_Plus_YangJing_TCP_Bo_1_33per_20171106.34087.34087.2.0.dta	2	1792.97	1	4.21135e-05	0.008428	4.70061	1	1
	2	QE_Plus_YangJing_TCP_Bo_2_33per_20171106.30843.30843.2.0.dta	2	1792.97	1	0.000822113	0.005911	3.29678	1	1
	3	QE_Plus_YangJing_TCP_Bo_1_33per_20171106.34107.34107.3.0.dta	3	1792.97	1	0.00326111	0.009177	5.11835	1	1
	4	QE_Plus_YangJing_TCP_Bo_2_33per_20171106.30820.30820.3.0.dta	3	1792.97	1	0.23755	0.007888	4.39943	1	1
336	AGIIASLNAR	985.579	null	AT2G16440.1 /
	1	QE_Plus_YangJing_TCP_Bo_3_33per_20171106.19375.19375.2.0.dta	2	985.583	1	0.0195854	0.00383	3.88604	1	1
337	AGIIDPLK	826.503	null	AT2G33210.1 /AT3G23990.1 /
	1	QE_Plus_YangJing_TCP_Bo_3_33per_20171106.20623.20623.2.0.dta	2	826.507	1	0.0472752	0.003813	4.61341	1	1
	2	QE_Plus_YangJing_TCP_Bo_3_33per_20171106.20799.20799.2.0.dta	2	826.508	1	0.0969091	0.005007	6.05805	1	1
338	AGIIDPLKVIR	1194.76	null	AT2G33210.1 /AT3G23990.1 /
	1	QE_Plus_YangJing_TCP_Bo_4_33per_20171106.24509.24509.3.2.dta	3	1194.76	1	0.399237	0.004716	3.94725	1	1
339	AGIIDPVK	812.488	null	AT3G13860.1 /
	1	QE_Plus_YangJing_TCP_Bo_3_33per_20171106.13664.13664.2.0.dta	2	812.492	1	0.115671	0.004385	5.39701	1	1
	2	QE_Plus_YangJing_TCP_Bo_3_33per_20171106.13488.13488.2.0.dta	2	812.491	1	0.397514	0.003306	4.06898	1	1
340	AGIIDPVKVIR	1180.74	null	AT3G13860.1 /
	1	QE_Plus_YangJing_TCP_Bo_2_33per_20171106.19535.19535.3.0.dta	3	1180.75	1	0.157321	0.004989	4.22531	1	1
341	AGIIFQISK	976.583	null	AT5G26570.1 /
	1	QE_Plus_YangJing_TCP_Bo_3_33per_20171106.25137.25137.2.0.dta	2	976.585	1	0.0136648	0.002911	2.9808	1	1
342	AGIITEELNK	1087.6	null	AT1G36390.1 /
	1	QE_Plus_YangJing_TCP_Bo_3_33per_20171106.17951.17951.2.0.dta	2	1087.6	1	0.00369685	0.00337	3.09857	1	1
343	AGIIVLAEGR	998.599	null	AT4G13940.1 /
	1	QE_Plus_YangJing_TCP_Bo_3_33per_20171106.22428.22428.2.0.dta	2	998.604	1	0.00923506	0.005009	5.01603	1	1
	2	QE_Plus_YangJing_TCP_Bo_3_33per_20171106.22241.22241.2.0.dta	2	998.605	1	0.0110688	0.005711	5.71901	1	1
	3	QE_Plus_YangJing_TCP_Bo_1_33per_20171106.21703.21703.2.1.dta	2	998.601	1	0.0250799	0.002089	2.09193	1	1
	4	QE_Plus_YangJing_TCP_Bo_4_33per_20171106.20392.20392.2.0.dta	2	998.607	1	0.0692415	0.00725	7.26017	1	1
	5	QE_Plus_YangJing_TCP_Bo_2_33per_20171106.19702.19702.2.0.dta	2	998.605	1	0.117736	0.006072	6.08052	1	1
344	AGIQFPVGR	944.531	null	AT2G38810.1 /AT3G54560.1 /
	1	QE_Plus_YangJing_TCP_Bo_3_33per_20171106.21564.21564.2.0.dta	2	944.537	1	0.0109741	0.005962	6.31213	1	1
	2	QE_Plus_YangJing_TCP_Bo_2_33per_20171106.19061.19061.2.0.dta	2	944.539	1	0.0194029	0.007362	7.79434	1	1
	3	QE_Plus_YangJing_TCP_Bo_2_33per_20171106.19213.19213.2.0.dta	2	944.536	1	0.0399986	0.005254	5.56255	1	1
345	AGITTVLNSR	1031.58	null	AT2G07690.1 /
	1	QE_Plus_YangJing_TCP_Bo_3_33per_20171106.18240.18240.2.0.dta	2	1031.59	1	0.0139644	0.005138	4.98069	1	1
	2	QE_Plus_YangJing_TCP_Bo_3_33per_20171106.18409.18409.2.0.dta	2	1031.59	1	0.0263321	0.006364	6.16915	1	1
346	AGIVESLDALVK	1214.7	null	AT2G47470.1 /
	1	QE_Plus_YangJing_TCP_Bo_1_33per_20171106.30729.30729.2.0.dta	2	1214.71	1	0.000434991	0.006666	5.48778	1	1
	2	QE_Plus_YangJing_TCP_Bo_2_33per_20171106.28418.28418.2.0.dta	2	1214.71	1	0.072401	0.01059	8.71821	1	1
	3	QE_Plus_YangJing_TCP_Bo_1_33per_20171106.30672.30672.2.2.dta	2	1214.71	1	0.298389	0.006605	5.43756	1	1
347	AGIVGLPNVGK	1024.61	null	AT1G56050.1 /
	1	QE_Plus_YangJing_TCP_Bo_3_33per_20171106.21899.21899.2.2.dta	2	1024.62	1	0.08629	0.003721	3.63161	1	1
	2	QE_Plus_YangJing_TCP_Bo_3_33per_20171106.22010.22010.2.2.dta	2	1024.62	1	0.0954928	0.004396	4.29039	1	1
348	AGIVIEVK	828.519	null	AT1G61250.1 /
	1	QE_Plus_YangJing_TCP_Bo_1_33per_20171106.17406.17406.2.1.dta	2	828.523	1	0.172238	0.004115	4.96669	1	1
349	AGIVTSLQAR	1015.59	null	AT1G44900.1 /
	1	QE_Plus_YangJing_TCP_Bo_2_33per_20171106.13376.13376.2.0.dta	2	1015.59	1	0.043443	0.000327	0.321981	1	1
	2	QE_Plus_YangJing_TCP_Bo_2_33per_20171106.13419.13419.2.0.dta	2	1015.59	1	0.0678269	-0.001789	-1.76154	1	1
350	AGKFPTLVSHQESLEAK	1841.98	null	AT2G27530.1 /
	1	QE_Plus_YangJing_TCP_Bo_3_33per_20171106.16008.16008.2.0.dta	2	1841.98	1	0.000207071	0.008848	4.80354	1	1
	2	QE_Plus_YangJing_TCP_Bo_3_33per_20171106.16173.16173.2.0.dta	2	1841.98	1	0.000444752	0.008271	4.49029	1	1
	3	QE_Plus_YangJing_TCP_Bo_1_33per_20171106.16058.16058.2.0.dta	2	1841.99	1	0.0373312	0.00983	5.33666	1	1
	4	QE_Plus_YangJing_TCP_Bo_3_33per_20171106.16122.16122.4.0.dta	4	1841.99	1	0.0419328	0.010179	5.52613	1	1
	5	QE_Plus_YangJing_TCP_Bo_3_33per_20171106.16145.16145.3.0.dta	3	1841.99	1	0.0668397	0.01014	5.50496	1	1
	6	QE_Plus_YangJing_TCP_Bo_1_33per_20171106.16050.16050.3.0.dta	3	1841.98	1	0.125011	0.007352	3.99137	1	1
	7	QE_Plus_YangJing_TCP_Bo_3_33per_20171106.15955.15955.4.0.dta	4	1841.99	1	0.13732	0.010559	5.73243	1	1
	8	QE_Plus_YangJing_TCP_Bo_3_33per_20171106.15970.15970.3.0.dta	3	1841.99	1	0.204486	0.01174	6.37359	1	1
	9	QE_Plus_YangJing_TCP_Bo_1_33per_20171106.16068.16068.4.0.dta	4	1841.98	1	0.251677	0.008271	4.49029	1	1
	10	QE_Plus_YangJing_TCP_Bo_1_33per_20171106.15889.15889.3.0.dta	3	1841.98	1	0.390377	0.006765	3.67269	1	1
	11	QE_Plus_YangJing_TCP_Bo_1_33per_20171106.15899.15899.4.0.dta	4	1841.98	1	0.459745	0.007848	4.26064	1	1
351	AGKFPTLVSHQESLESK	1857.97	null	AT1G08360.1 /AT5G22440.1 /
	1	QE_Plus_YangJing_TCP_Bo_1_33per_20171106.15332.15332.2.0.dta	2	1857.98	1	0.000124064	0.006342	3.4134	1	1
	2	QE_Plus_YangJing_TCP_Bo_3_33per_20171106.15523.15523.2.0.dta	2	1857.98	1	0.000540098	0.010286	5.53615	1	1
	3	QE_Plus_YangJing_TCP_Bo_1_33per_20171106.15344.15344.3.0.dta	3	1857.98	1	0.00142434	0.005733	3.08562	1	1
	4	QE_Plus_YangJing_TCP_Bo_1_33per_20171106.15383.15383.4.0.dta	4	1857.98	1	0.00148326	0.006067	3.26539	1	1
	5	QE_Plus_YangJing_TCP_Bo_1_33per_20171106.15224.15224.4.0.dta	4	1857.98	1	0.00222965	0.005769	3.105	1	1
	6	QE_Plus_YangJing_TCP_Bo_3_33per_20171106.15467.15467.3.0.dta	3	1857.98	1	0.00411817	0.010168	5.47264	1	1
	7	QE_Plus_YangJing_TCP_Bo_1_33per_20171106.15414.15414.4.1.dta	4	1857.98	1	0.0208784	0.005419	2.91662	1	1
	8	QE_Plus_YangJing_TCP_Bo_3_33per_20171106.15450.15450.4.0.dta	4	1857.98	1	0.0302105	0.010112	5.4425	1	1
352	AGLDAISDTYSIIRDEAAR	2037.02	null	AT4G02060.1 /
	1	QE_Plus_YangJing_TCP_Bo_3_33per_20171106.31387.31387.3.0.dta	3	2037.03	1	0.00135039	0.005933	2.91258	1	1
353	AGLEEPLEQIHK	1363.72	null	AT3G45030.1 /AT5G62300.1 /
	1	QE_Plus_YangJing_TCP_Bo_3_33per_20171106.18291.18291.2.0.dta	2	1363.73	1	0.00808281	0.006092	4.46719	1	1
	2	QE_Plus_YangJing_TCP_Bo_3_33per_20171106.18390.18390.3.0.dta	3	1363.73	1	0.0108687	0.007925	5.8113	1	1
	3	QE_Plus_YangJing_TCP_Bo_3_33per_20171106.18471.18471.2.0.dta	2	1363.73	1	0.0110609	0.00795	5.82964	1	1
354	AGLEEPLEQIHKIR	1632.91	null	AT3G45030.1 /AT5G62300.1 /
	1	QE_Plus_YangJing_TCP_Bo_2_33per_20171106.18549.18549.4.1.dta	4	1632.92	1	0.449034	0.011152	6.82954	1	1
355	AGLPASAIDWLLLHQANQR	2074.12	null	AT1G62640.1 /
	1	QE_Plus_YangJing_TCP_Bo_3_33per_20171106.34210.34210.3.5.dta	3	2074.14	1	0.161378	0.017167	8.27677	1	1
356	AGLQFPVGR	944.531	null	AT1G08880.1 /AT1G51060.1 /AT1G52740.1 /AT1G54690.1 /AT3G20670.1 /AT4G27230.1 /AT5G27670.1 /AT5G54640.1 /AT5G59870.1 /
	1	QE_Plus_YangJing_TCP_Bo_2_33per_20171106.18903.18903.2.0.dta	2	944.537	1	0.0877006	0.005463	5.78382	1	1
	2	QE_Plus_YangJing_TCP_Bo_4_33per_20171106.19445.19445.2.0.dta	2	944.534	1	0.212835	0.003206	3.39428	1	1
357	AGLQYVGPDLDAMK	1477.74	null	AT1G29150.1 /
	1	QE_Plus_YangJing_TCP_Bo_3_33per_20171106.27569.27569.2.0.dta	2	1477.74	1	0.00553694	0.006894	4.66525	1	1
358	AGMASDGTQYDPR	1410.6	Acetyl[ProteinN-term](0)	AT1G72730.1 /
	1	QE_Plus_YangJing_TCP_Bo_3_33per_20171106.15478.15478.2.0.dta	2	1410.6	1	0.0679895	0.005419	3.84164	1	1
359	AGMGLIELR	959.534	null	AT3G27280.1 /AT5G40770.1 /
	1	QE_Plus_YangJing_TCP_Bo_2_33per_20171106.23021.23021.2.0.dta	2	959.541	1	0.0375297	0.006973	7.26707	1	1
	2	QE_Plus_YangJing_TCP_Bo_2_33per_20171106.23183.23183.2.1.dta	2	959.539	1	0.242139	0.004827	5.03057	1	1
360	AGMIFYR	857.434	null	AT4G13890.1 /AT4G13930.1 /
	1	QE_Plus_YangJing_TCP_Bo_4_33per_20171106.18896.18896.2.0.dta	2	857.438	1	0.440112	0.004596	5.36018	1	1
361	AGMPTVSVNHDTGGGSAIR	1826.88	null	AT1G64550.1 /
	1	QE_Plus_YangJing_TCP_Bo_1_33per_20171106.13510.13510.3.0.dta	3	1826.89	1	0.0007225	0.006403	3.50488	1	1
	2	QE_Plus_YangJing_TCP_Bo_3_33per_20171106.13935.13935.3.0.dta	3	1826.89	1	0.0176218	0.008785	4.80874	1	1
	3	QE_Plus_YangJing_TCP_Bo_3_33per_20171106.7956.7956.3.0.dta	3	1842.88	1	0.0331952	0.008714	4.72848	1	1
	4	QE_Plus_YangJing_TCP_Bo_3_33per_20171106.13857.13857.3.0.dta	3	1826.89	1	0.424242	0.009029	4.9423	1	1
362	AGNKGAETALTALEMASLFEHHLK	2539.3	null	AT2G44050.1 /
	1	QE_Plus_YangJing_TCP_Bo_2_33per_20171106.28433.28433.5.0.dta	5	2539.32	1	0.0043121	0.021687	8.54055	1	1
	2	QE_Plus_YangJing_TCP_Bo_1_33per_20171106.30555.30555.5.0.dta	5	2539.31	1	0.0247099	0.010021	3.94637	1	1
	3	QE_Plus_YangJing_TCP_Bo_2_33per_20171106.28410.28410.4.1.dta	4	2539.32	1	0.0267223	0.021105	8.31136	1	1
	4	QE_Plus_YangJing_TCP_Bo_4_33per_20171106.27920.27920.5.0.dta	5	2539.32	1	0.271379	0.018588	7.32014	1	1
363	AGNLIPVSVK	997.604	null	AT1G23100.1 /
	1	QE_Plus_YangJing_TCP_Bo_1_33per_20171106.19221.19221.2.0.dta	2	997.608	1	0.0105013	0.00425	4.26021	1	1
364	AGNPILQLR	981.584	null	AT4G02060.1 /
	1	QE_Plus_YangJing_TCP_Bo_3_33per_20171106.21812.21812.2.0.dta	2	981.589	1	0.0818021	0.005123	5.21912	1	1
365	AGNWLIGGDLQVLEPIK	1823.01	null	AT5G43780.1 /
	1	QE_Plus_YangJing_TCP_Bo_3_33per_20171106.34262.34262.2.0.dta	2	1823.01	1	0.000461489	0.00836	4.58583	1	1
	2	QE_Plus_YangJing_TCP_Bo_3_33per_20171106.34258.34258.3.0.dta	3	1823.01	1	0.415305	6.2e-05	0.03401	1	1
366	AGPISHGASSPATLLK	1506.83	null	AT4G17510.1 /
	1	QE_Plus_YangJing_TCP_Bo_3_33per_20171106.15947.15947.2.0.dta	2	1506.83	1	9.03496e-06	0.005947	3.9467	1	1
	2	QE_Plus_YangJing_TCP_Bo_3_33per_20171106.15785.15785.2.0.dta	2	1506.83	1	3.41744e-05	0.005936	3.9394	1	1
	3	QE_Plus_YangJing_TCP_Bo_3_33per_20171106.15902.15902.3.0.dta	3	1506.84	1	0.000150327	0.008439	5.60051	1	1
367	AGPSPWLK	855.472	null	AT1G74260.1 /
	1	QE_Plus_YangJing_TCP_Bo_3_33per_20171106.16590.16590.2.0.dta	2	855.477	1	0.0258773	0.004907	5.73601	1	1
368	AGSAPEGTQFDTR	1378.62	Acetyl[ProteinN-term](0)	AT1G54270.1 /
	1	QE_Plus_YangJing_TCP_Bo_1_33per_20171106.13415.13415.2.0.dta	2	1378.63	1	0.00175831	0.003956	2.86953	1	1
	2	QE_Plus_YangJing_TCP_Bo_1_33per_20171106.13453.13453.2.1.dta	2	1378.63	1	0.0226565	0.00388	2.8144	1	1
	3	QE_Plus_YangJing_TCP_Bo_3_33per_20171106.7701.7701.2.1.dta	2	1336.62	1	0.0390511	0.006665	4.98649	1	1
	4	QE_Plus_YangJing_TCP_Bo_3_33per_20171106.14214.14214.2.0.dta	2	1378.63	1	0.040523	0.006888	4.99629	1	1
	5	QE_Plus_YangJing_TCP_Bo_3_33per_20171106.14403.14403.2.0.dta	2	1378.63	1	0.0696518	0.007491	5.43368	1	1
	6	QE_Plus_YangJing_TCP_Bo_3_33per_20171106.10489.10489.2.0.dta	2	1378.63	1	0.0739034	0.002619	1.89972	1	1
369	AGSFPASVSTMAK	1253.62	null	AT1G23900.1 /
	1	QE_Plus_YangJing_TCP_Bo_3_33per_20171106.18353.18353.2.1.dta	2	1253.63	1	0.251688	0.011193	8.92855	1	1
370	AGSGVATLGLPDSPGVPK	1622.87	null	AT3G48730.1 /AT5G63570.1 /
	1	QE_Plus_YangJing_TCP_Bo_1_33per_20171106.23119.23119.2.0.dta	2	1622.88	1	0.00246514	0.009564	5.89325	1	1
371	AGSLFIVPR	959.567	null	AT1G07750.1 /
	1	QE_Plus_YangJing_TCP_Bo_2_33per_20171106.22699.22699.2.0.dta	2	959.57	1	0.0381953	0.003114	3.24521	1	1
	2	QE_Plus_YangJing_TCP_Bo_1_33per_20171106.23848.23848.2.1.dta	2	959.572	1	0.0905276	0.004558	4.75006	1	1
372	AGSLPASVSTSGK	1161.61	null	AT1G60070.2 /
	1	QE_Plus_YangJing_TCP_Bo_3_33per_20171106.7866.7866.2.0.dta	2	1161.62	1	0.0656662	0.006034	5.19451	1	1
373	AGSNILHK	881.484	Acetyl[ProteinN-term](0)	AT4G28400.1 /
	1	QE_Plus_YangJing_TCP_Bo_1_33per_20171106.7867.7867.2.0.dta	2	881.487	1	0.0208698	0.002843	3.22524	1	1
374	AGSSEDFTNSVSNPDNIKR	2037.95	null	AT1G74020.1 /
	1	QE_Plus_YangJing_TCP_Bo_2_33per_20171106.12276.12276.3.0.dta	3	2037.96	1	0.119411	0.012353	6.06149	1	1
375	AGSVEPAHHHTFGHDLVVIK	2151.11	null	AT3G04880.1 /
	1	QE_Plus_YangJing_TCP_Bo_1_33per_20171106.13257.13257.3.0.dta	3	2151.12	1	0.000950283	0.006578	3.05796	1	1
	2	QE_Plus_YangJing_TCP_Bo_1_33per_20171106.13244.13244.4.0.dta	4	2151.12	1	0.00143252	0.008064	3.74876	1	1
	3	QE_Plus_YangJing_TCP_Bo_3_33per_20171106.12890.12890.3.0.dta	3	2151.12	1	0.0220639	0.010271	4.77475	1	1
	4	QE_Plus_YangJing_TCP_Bo_1_33per_20171106.13274.13274.5.0.dta	5	2151.12	1	0.0257724	0.008529	3.96493	1	1
376	AGSVFTALGSDGGVK	1365.7	null	AT4G27450.1 /
	1	QE_Plus_YangJing_TCP_Bo_3_33per_20171106.23908.23908.2.0.dta	2	1365.7	1	0.000675245	0.002182	1.59771	1	1
377	AGTIIPR	727.446	null	AT5G63840.2 /
	1	QE_Plus_YangJing_TCP_Bo_2_33per_20171106.7692.7692.2.0.dta	2	727.448	1	0.41088	0.001514	2.08125	1	1
	2	QE_Plus_YangJing_TCP_Bo_2_33per_20171106.7547.7547.2.1.dta	2	727.448	1	0.48646	0.002422	3.32946	1	1
378	AGTNDSCPLVK	1203.57	Acetyl[ProteinN-term](0);Carbamidomethyl[C](7)	AT4G08520.1 /
	1	QE_Plus_YangJing_TCP_Bo_1_33per_20171106.12310.12310.2.0.dta	2	1203.57	1	0.00440829	0.005799	4.81818	1	1
379	AGTSGLLNAVKPK	1255.74	null	AT2G40765.1 /
	1	QE_Plus_YangJing_TCP_Bo_2_33per_20171106.13788.13788.2.0.dta	2	1255.74	1	0.012336	0.008146	6.48703	1	1
	2	QE_Plus_YangJing_TCP_Bo_1_33per_20171106.15722.15722.2.0.dta	2	1255.74	1	0.0144529	0.005818	4.63314	1	1
	3	QE_Plus_YangJing_TCP_Bo_1_33per_20171106.15696.15696.3.0.dta	3	1255.74	1	0.0439524	0.006413	5.10696	1	1
	4	QE_Plus_YangJing_TCP_Bo_2_33per_20171106.13778.13778.3.0.dta	3	1255.75	1	0.331215	0.009246	7.36301	1	1
380	AGVIPTLTR	927.562	null	AT3G46510.1 /
	1	QE_Plus_YangJing_TCP_Bo_3_33per_20171106.20072.20072.2.2.dta	2	927.57	1	0.162917	0.007498	8.08356	1	1
381	AGVLLHPTSFR	1197.67	null	AT5G64860.1 /
	1	QE_Plus_YangJing_TCP_Bo_3_33per_20171106.17993.17993.3.2.dta	3	1197.68	1	0.289375	0.005418	4.52377	1	1
382	AGVLVGTGMGGLTVFSEGVQNLIEK	2492.31	Oxidation[M](9)	AT5G46290.3 /
	1	QE_Plus_YangJing_TCP_Bo_1_33per_20171106.34113.34113.2.0.dta	2	2492.33	1	0.000985161	0.022961	9.21275	1	1
	2	QE_Plus_YangJing_TCP_Bo_1_33per_20171106.34074.34074.3.0.dta	3	2492.33	1	0.00162165	0.020497	8.22411	1	1
	3	QE_Plus_YangJing_TCP_Bo_3_33per_20171106.34815.34815.3.0.dta	3	2492.31	1	0.00426937	0.006314	2.5334	1	1
383	AGWGVMTSHR	1101.53	null	AT2G36530.1 /
	1	QE_Plus_YangJing_TCP_Bo_1_33per_20171106.12385.12385.2.0.dta	2	1101.53	1	0.011803	0.002365	2.14702	1	1
	2	QE_Plus_YangJing_TCP_Bo_1_33per_20171106.10508.10508.2.1.dta	2	1101.53	1	0.0192968	0.005638	5.11836	1	1
	3	QE_Plus_YangJing_TCP_Bo_1_33per_20171106.10441.10441.2.0.dta	2	1101.53	1	0.0392867	0.006235	5.66033	1	1
	4	QE_Plus_YangJing_TCP_Bo_1_33per_20171106.12183.12183.2.0.dta	2	1101.53	1	0.0394349	0.005013	4.55096	1	1
	5	QE_Plus_YangJing_TCP_Bo_1_33per_20171106.2547.2547.2.1.dta	2	1117.53	1	0.403306	0.004811	4.30507	1	1
	6	QE_Plus_YangJing_TCP_Bo_1_33per_20171106.10506.10506.3.0.dta	3	1101.53	1	0.414139	0.005333	4.84147	1	1
	7	QE_Plus_YangJing_TCP_Bo_1_33per_20171106.12244.12244.3.0.dta	3	1101.53	1	0.418993	0.005386	4.88958	1	1
	8	QE_Plus_YangJing_TCP_Bo_1_33per_20171106.2687.2687.2.1.dta	2	1117.53	1	0.430476	0.00444	3.97308	1	1
	9	QE_Plus_YangJing_TCP_Bo_1_33per_20171106.2812.2812.2.1.dta	2	1117.52	1	0.432639	0.0039	3.48987	1	1
384	AGYDDPAIVTGIGTIDGK	1762.89	null	AT2G38040.1 /
	1	QE_Plus_YangJing_TCP_Bo_1_33per_20171106.26809.26809.2.1.dta	2	1762.89	1	0.000433039	0.005986	3.39557	1	1
385	AHAESVNLQFENPLDENTAR	2255.07	null	AT1G14810.1 /
	1	QE_Plus_YangJing_TCP_Bo_1_33per_20171106.24225.24225.2.0.dta	2	2255.08	1	7.91692e-06	0.007422	3.29125	1	1
	2	QE_Plus_YangJing_TCP_Bo_1_33per_20171106.24172.24172.3.0.dta	3	2255.07	1	0.000847324	0.005959	2.64249	1	1
	3	QE_Plus_YangJing_TCP_Bo_3_33per_20171106.25697.25697.3.0.dta	3	2255.08	1	0.00218228	0.007324	3.24779	1	1
	4	QE_Plus_YangJing_TCP_Bo_3_33per_20171106.25597.25597.3.0.dta	3	2255.08	1	0.0039251	0.012816	5.6832	1	1
386	AHASMLAHQGLITDSDKDSILR	2379.21	null	AT5G10920.1 /
	1	QE_Plus_YangJing_TCP_Bo_1_33per_20171106.19629.19629.4.0.dta	4	2379.22	1	0.000282805	0.011422	4.80076	1	1
387	AHAVHPITALQIEWSLWSR	2215.18	null	AT1G60730.3 /
	1	QE_Plus_YangJing_TCP_Bo_1_33per_20171106.30855.30855.3.0.dta	3	2215.19	1	0.000224338	0.009938	4.48632	1	1
	2	QE_Plus_YangJing_TCP_Bo_1_33per_20171106.30874.30874.4.0.dta	4	2215.19	1	0.0022914	0.008965	4.04708	1	1
388	AHAVHPITAVQIEWSLWTR	2215.18	null	AT1G60710.1 /
	1	QE_Plus_YangJing_TCP_Bo_1_33per_20171106.30144.30144.3.0.dta	3	2215.19	1	0.00019393	0.010196	4.60279	1	1
	2	QE_Plus_YangJing_TCP_Bo_1_33per_20171106.30109.30109.4.0.dta	4	2215.19	1	0.00281285	0.011997	5.41582	1	1
389	AHDGGVVAVELSR	1309.69	null	AT5G24710.1 /
	1	QE_Plus_YangJing_TCP_Bo_3_33per_20171106.14015.14015.3.0.dta	3	1309.69	1	0.0482618	0.007793	5.95028	1	1
390	AHELGLVVLMDIVHSHASK	2056.1	null	AT2G36390.1 /AT5G03650.1 /
	1	QE_Plus_YangJing_TCP_Bo_1_33per_20171106.30368.30368.5.0.dta	5	2056.11	1	0.00026646	0.009073	4.41272	1	1
	2	QE_Plus_YangJing_TCP_Bo_1_33per_20171106.30355.30355.4.0.dta	4	2056.11	1	0.00032116	0.009269	4.50805	1	1
	3	QE_Plus_YangJing_TCP_Bo_1_33per_20171106.30394.30394.3.0.dta	3	2056.11	1	0.000421382	0.007679	3.73474	1	1
	4	QE_Plus_YangJing_TCP_Bo_3_33per_20171106.36129.36129.4.0.dta	4	2056.13	1	0.00103772	0.029192	14.1977	1	1
	5	QE_Plus_YangJing_TCP_Bo_4_33per_20171106.28110.28110.4.0.dta	4	2056.12	1	0.00131566	0.016055	7.80847	1	1
	6	QE_Plus_YangJing_TCP_Bo_3_33per_20171106.31673.31673.5.0.dta	5	2056.11	1	0.00209589	0.009655	4.69578	1	1
	7	QE_Plus_YangJing_TCP_Bo_3_33per_20171106.36138.36138.5.0.dta	5	2056.13	1	0.00391082	0.027661	13.4531	1	1
	8	QE_Plus_YangJing_TCP_Bo_1_33per_20171106.28090.28090.4.0.dta	4	2072.1	1	0.12134	0.008564	4.13301	1	1
391	AHELSTIEGYSGYGAEQGAK	2067.96	null	AT4G33680.1 /
	1	QE_Plus_YangJing_TCP_Bo_1_33per_20171106.17390.17390.3.0.dta	3	2067.97	1	0.212323	0.007243	3.50248	1	1
392	AHETGEAAPIPITVR	1561.83	null	AT2G07690.1 /
	1	QE_Plus_YangJing_TCP_Bo_1_33per_20171106.16979.16979.2.0.dta	2	1561.84	1	0.000651521	0.007695	4.9269	1	1
	2	QE_Plus_YangJing_TCP_Bo_3_33per_20171106.17327.17327.3.0.dta	3	1561.84	1	0.216478	0.005133	3.28652	1	1
393	AHGEETVKIPLTLIYDDIK	2155.16	null	AT2G44060.1 /
	1	QE_Plus_YangJing_TCP_Bo_1_33per_20171106.29731.29731.3.0.dta	3	2155.17	1	0.00247764	0.007959	3.69299	1	1
	2	QE_Plus_YangJing_TCP_Bo_1_33per_20171106.29691.29691.4.0.dta	4	2155.17	1	0.0103206	0.010153	4.71101	1	1
394	AHGEGDLGTQALLLALER	1863.99	null	AT4G29120.1 /
	1	QE_Plus_YangJing_TCP_Bo_1_33per_20171106.30475.30475.3.0.dta	3	1864	1	0.0599022	0.010834	5.81226	1	1
395	AHGGGLSGQAQAITLGVAR	1763.95	null	AT1G74970.1 /
	1	QE_Plus_YangJing_TCP_Bo_3_33per_20171106.20195.20195.3.0.dta	3	1763.96	1	0.00580496	0.0042	2.38102	1	1
396	AHGGVSVFGGVGER	1328.67	null	ATCG00480.1 /
	1	QE_Plus_YangJing_TCP_Bo_2_33per_20171106.13257.13257.2.0.dta	2	1328.68	1	0.0162676	0.006276	4.72352	1	1
397	AHGLAPEIPEDLYHLIK	1916.03	null	AT3G60770.1 /AT4G00100.1 /
	1	QE_Plus_YangJing_TCP_Bo_1_33per_20171106.29399.29399.4.0.dta	4	1916.04	1	0.00997597	0.00847	4.42061	1	1
	2	QE_Plus_YangJing_TCP_Bo_3_33per_20171106.34819.34819.3.0.dta	3	1916.04	1	0.0296148	0.009581	5.00045	1	1
398	AHGPIPETGSVVIAR	1503.83	null	AT5G38890.1 /
	1	QE_Plus_YangJing_TCP_Bo_3_33per_20171106.16826.16826.2.0.dta	2	1503.83	1	0.00111467	0.005951	3.95723	1	1
399	AHGTAVGLPSEDDMGNSEVGHNALGAGR	2735.24	Oxidation[M](14)	AT1G09780.1 /AT3G08590.1 /
	1	QE_Plus_YangJing_TCP_Bo_1_33per_20171106.14160.14160.3.0.dta	3	2735.25	1	3.54383e-06	0.005487	2.00604	1	1
	2	QE_Plus_YangJing_TCP_Bo_1_33per_20171106.17802.17802.4.0.dta	4	2719.26	1	7.68525e-06	0.012255	4.50676	1	1
	3	QE_Plus_YangJing_TCP_Bo_1_33per_20171106.14156.14156.4.0.dta	4	2735.25	1	1.03429e-05	0.008572	3.13391	1	1
	4	QE_Plus_YangJing_TCP_Bo_1_33per_20171106.17824.17824.3.0.dta	3	2719.26	1	1.84394e-05	0.012547	4.61414	1	1
400	AHIPLYLYPFLNTTSK	1878.02	null	AT3G20800.1 /
	1	QE_Plus_YangJing_TCP_Bo_3_33per_20171106.32065.32065.2.0.dta	2	1878.02	1	0.0439566	0.001671	0.889769	1	1
401	AHMMEIQINGGTIAQK	1741.87	null	AT1G43170.1 /
	1	QE_Plus_YangJing_TCP_Bo_3_33per_20171106.20960.20960.2.0.dta	2	1741.88	1	0.000390321	0.009677	5.55552	1	1
	2	QE_Plus_YangJing_TCP_Bo_3_33per_20171106.20930.20930.3.0.dta	3	1741.88	1	0.026598	0.01169	6.71117	1	1
	3	QE_Plus_YangJing_TCP_Bo_3_33per_20171106.21036.21036.3.1.dta	3	1741.88	1	0.257025	0.012016	6.89832	1	1
402	AHPDLIHAFQNAAATGR	1789.91	null	AT3G52140.4 /
	1	QE_Plus_YangJing_TCP_Bo_3_33per_20171106.23473.23473.2.0.dta	2	1789.92	1	0.000147144	0.0108	6.03383	1	1
	2	QE_Plus_YangJing_TCP_Bo_3_33per_20171106.23441.23441.3.0.dta	3	1789.92	1	0.104756	0.011114	6.20925	1	1
	3	QE_Plus_YangJing_TCP_Bo_3_33per_20171106.23523.23523.3.0.dta	3	1789.92	1	0.112131	0.010982	6.13551	1	1
	4	QE_Plus_YangJing_TCP_Bo_3_33per_20171106.23492.23492.4.0.dta	4	1789.92	1	0.316711	0.00861	4.8103	1	1
403	AHPGNPVISEFEWTTGETPR	2225.06	null	AT1G15340.1 /
	1	QE_Plus_YangJing_TCP_Bo_1_33per_20171106.27415.27415.3.1.dta	3	2225.07	1	0.0869125	0.011999	5.39266	1	1
404	AHQNQTTNQTVFLKPAK	1926.02	null	AT1G37130.1 /
	1	QE_Plus_YangJing_TCP_Bo_3_33per_20171106.8014.8014.4.0.dta	4	1926.03	1	0.311883	0.013275	6.89245	1	1
405	AHQVVEDGYEFFAK	1639.78	null	AT4G11240.1 /
	1	QE_Plus_YangJing_TCP_Bo_2_33per_20171106.21217.21217.3.1.dta	3	1639.79	1	0.370259	0.010922	6.66067	1	1
406	AHTDIVTAIATPIDNSDIIVTASR	2494.31	null	AT3G18130.1 /
	1	QE_Plus_YangJing_TCP_Bo_1_33per_20171106.29549.29549.3.0.dta	3	2494.32	1	0.00472176	0.010247	4.10814	1	1
	2	QE_Plus_YangJing_TCP_Bo_1_33per_20171106.29501.29501.3.1.dta	3	2494.33	1	0.405598	0.010731	4.30218	1	1
407	AHTDMVTAIATPIDNADIIVSASR	2482.26	null	AT1G18080.1 /
	1	QE_Plus_YangJing_TCP_Bo_1_33per_20171106.29936.29936.2.0.dta	2	2482.27	1	3.2336e-07	0.008133	3.27645	1	1
	2	QE_Plus_YangJing_TCP_Bo_1_33per_20171106.27683.27683.3.0.dta	3	2498.27	1	6.42715e-05	0.014148	5.66315	1	1
	3	QE_Plus_YangJing_TCP_Bo_1_33per_20171106.30015.30015.3.0.dta	3	2482.27	1	8.14378e-05	0.008237	3.31835	1	1
	4	QE_Plus_YangJing_TCP_Bo_1_33per_20171106.27694.27694.2.0.dta	2	2498.27	1	0.000235518	0.01409	5.63994	1	1
	5	QE_Plus_YangJing_TCP_Bo_3_33per_20171106.31007.31007.3.0.dta	3	2482.27	1	0.00112487	0.007161	2.88487	1	1
	6	QE_Plus_YangJing_TCP_Bo_2_33per_20171106.27688.27688.3.0.dta	3	2482.27	1	0.00188769	0.013719	5.52682	1	1
	7	QE_Plus_YangJing_TCP_Bo_1_33per_20171106.27732.27732.3.1.dta	3	2498.27	1	0.0285165	0.01478	5.91613	1	1
	8	QE_Plus_YangJing_TCP_Bo_1_33per_20171106.29912.29912.4.1.dta	4	2482.27	1	0.140655	0.012527	5.04661	1	1
	9	QE_Plus_YangJing_TCP_Bo_1_33per_20171106.30054.30054.3.1.dta	3	2482.27	1	0.219367	0.009222	3.71516	1	1
408	AHTLGLTQPNSTEPHK	1772.89	Acetyl[ProteinN-term](0)	AT2G24200.1 /
	1	QE_Plus_YangJing_TCP_Bo_1_33per_20171106.12145.12145.2.0.dta	2	1772.9	1	7.2511e-05	0.005464	3.08197	1	1
	2	QE_Plus_YangJing_TCP_Bo_1_33per_20171106.12303.12303.2.0.dta	2	1772.9	1	0.00188943	0.005314	2.99736	1	1
	3	QE_Plus_YangJing_TCP_Bo_1_33per_20171106.12100.12100.3.0.dta	3	1772.9	1	0.0198709	0.006703	3.78083	1	1
	4	QE_Plus_YangJing_TCP_Bo_3_33per_20171106.12718.12718.2.0.dta	2	1772.9	1	0.0407991	0.008093	4.56486	1	1
	5	QE_Plus_YangJing_TCP_Bo_1_33per_20171106.12256.12256.3.0.dta	3	1772.9	1	0.167698	0.008317	4.6912	1	1
	6	QE_Plus_YangJing_TCP_Bo_3_33per_20171106.12669.12669.3.0.dta	3	1772.9	1	0.190715	0.008592	4.84632	1	1
409	AHVIVMGATNRPNSIDPALR	2132.14	null	AT3G09840.1 /AT3G53230.1 /AT5G03340.1 /
	1	QE_Plus_YangJing_TCP_Bo_3_33per_20171106.18719.18719.3.0.dta	3	2132.15	1	0.198288	0.013608	6.38232	1	1
410	AHVIVMGATNRPNSIDPALRR	2288.24	null	AT3G09840.1 /AT3G53230.1 /AT5G03340.1 /
	1	QE_Plus_YangJing_TCP_Bo_3_33per_20171106.15486.15486.4.0.dta	4	2288.26	1	0.0534964	0.015308	6.68986	1	1
	2	QE_Plus_YangJing_TCP_Bo_3_33per_20171106.15492.15492.3.0.dta	3	2288.25	1	0.0650961	0.013765	6.01554	1	1
	3	QE_Plus_YangJing_TCP_Bo_4_33per_20171106.15327.15327.5.0.dta	5	2288.26	1	0.132298	0.01677	7.32878	1	1
	4	QE_Plus_YangJing_TCP_Bo_3_33per_20171106.15491.15491.5.0.dta	5	2288.26	1	0.168762	0.015725	6.87209	1	1
	5	QE_Plus_YangJing_TCP_Bo_4_33per_20171106.15323.15323.3.0.dta	3	2288.26	1	0.224746	0.016465	7.19548	1	1
	6	QE_Plus_YangJing_TCP_Bo_3_33per_20171106.12057.12057.4.0.dta	4	2304.24	1	0.231917	0.00557	2.41729	1	1
	7	QE_Plus_YangJing_TCP_Bo_4_33per_20171106.12609.12609.4.0.dta	4	2304.24	1	0.258341	0.007064	3.06566	1	1
	8	QE_Plus_YangJing_TCP_Bo_3_33per_20171106.15475.15475.5.0.dta	5	2288.26	1	0.264718	0.015654	6.84107	1	1
	9	QE_Plus_YangJing_TCP_Bo_3_33per_20171106.12062.12062.3.0.dta	3	2304.24	1	0.335086	0.005271	2.28753	1	1
	10	QE_Plus_YangJing_TCP_Bo_4_33per_20171106.15319.15319.4.0.dta	4	2288.26	1	0.450072	0.016195	7.07749	1	1
	11	QE_Plus_YangJing_TCP_Bo_2_33per_20171106.13762.13762.3.0.dta	3	2288.26	1	0.486524	0.017386	7.59798	1	1
411	AIAELIPR	882.541	null	AT2G20760.1 /AT3G51890.1 /
	1	QE_Plus_YangJing_TCP_Bo_4_33per_20171106.20333.20333.2.0.dta	2	882.545	1	0.318922	0.004755	5.38785	1	1
412	AIAFDEIDKAPEEK	1575.79	null	AT4G02930.1 /
	1	QE_Plus_YangJing_TCP_Bo_3_33per_20171106.20053.20053.2.0.dta	2	1575.8	1	0.000625752	0.009044	5.73934	1	1
	2	QE_Plus_YangJing_TCP_Bo_1_33per_20171106.19158.19158.3.0.dta	3	1575.8	1	0.00201777	0.006288	3.99038	1	1
413	AIAGVSVTAQQEHSKPSK	1837.98	null	AT3G62940.2 /
	1	QE_Plus_YangJing_TCP_Bo_3_33per_20171106.5907.5907.3.0.dta	3	1837.99	1	0.0013336	0.009691	5.27265	1	1
414	AIAGWKGLEYR	1263.68	null	AT1G79690.1 /
	1	QE_Plus_YangJing_TCP_Bo_4_33per_20171106.19679.19679.2.0.dta	2	1263.69	1	0.00863456	0.00697	5.51562	1	1
	2	QE_Plus_YangJing_TCP_Bo_4_33per_20171106.19653.19653.3.0.dta	3	1263.69	1	0.0168958	0.009557	7.56281	1	1
415	AIAIMSHPIPNTNDSHSVQVIIPQK	2726.43	Oxidation[M](5)	AT3G59920.1 /
	1	QE_Plus_YangJing_TCP_Bo_1_33per_20171106.20838.20838.3.0.dta	3	2726.44	1	0.000718318	0.008806	3.22987	1	1
	2	QE_Plus_YangJing_TCP_Bo_3_33per_20171106.25022.25022.4.0.dta	4	2710.44	1	0.035697	0.008127	2.99841	1	1
	3	QE_Plus_YangJing_TCP_Bo_1_33per_20171106.23579.23579.3.0.dta	3	2710.44	1	0.0367512	0.00845	3.11758	1	1
	4	QE_Plus_YangJing_TCP_Bo_1_33per_20171106.23761.23761.4.0.dta	4	2710.45	1	0.0387237	0.011177	4.12369	1	1
	5	QE_Plus_YangJing_TCP_Bo_1_33per_20171106.23575.23575.4.0.dta	4	2710.45	1	0.140937	0.011421	4.21372	1	1
	6	QE_Plus_YangJing_TCP_Bo_1_33per_20171106.20759.20759.4.0.dta	4	2726.44	1	0.205305	0.007144	2.62028	1	1
416	AIAIMSHPIPNTNDSQSVQVILPQK	2701.43	null	AT2G44100.1 /
	1	QE_Plus_YangJing_TCP_Bo_1_33per_20171106.26675.26675.2.0.dta	2	2701.45	1	5.26671e-06	0.011405	4.22183	1	1
	2	QE_Plus_YangJing_TCP_Bo_1_33per_20171106.26649.26649.3.0.dta	3	2701.45	1	0.000300882	0.011369	4.20851	1	1
417	AIAKDTSGDYEDMLVALLGHGDA	2362.12	null	AT5G65020.1 /
	1	QE_Plus_YangJing_TCP_Bo_2_33per_20171106.30410.30410.3.0.dta	3	2362.13	1	0.0461174	0.007997	3.38551	1	1
418	AIDEYAILR	1063.58	null	AT1G04810.1 /
	1	QE_Plus_YangJing_TCP_Bo_3_33per_20171106.23668.23668.2.0.dta	2	1063.59	1	0.0262763	0.007016	6.5966	1	1
419	AIDEYASLR	1037.53	null	AT2G32730.1 /
	1	QE_Plus_YangJing_TCP_Bo_3_33per_20171106.16167.16167.2.0.dta	2	1037.53	1	0.187122	0.006232	6.0066	1	1
420	AIDGSFNLK	1006.52	Acetyl[ProteinN-term](0)	AT1G67120.2 /
	1	QE_Plus_YangJing_TCP_Bo_1_33per_20171106.25763.25763.2.1.dta	2	1006.52	1	0.131479	0.004395	4.36653	1	1
421	AIDILTAMAVPVELTDR	1827.99	null	AT3G18190.1 /
	1	QE_Plus_YangJing_TCP_Bo_1_33per_20171106.34735.34735.2.0.dta	2	1827.99	1	4.26475e-05	0.004028	2.20351	1	1
	2	QE_Plus_YangJing_TCP_Bo_3_33per_20171106.35372.35372.2.1.dta	2	1827.99	1	0.000221092	-0.000909	-0.497268	1	1
	3	QE_Plus_YangJing_TCP_Bo_1_33per_20171106.34713.34713.3.0.dta	3	1828	1	0.00253165	0.008604	4.70681	1	1
	4	QE_Plus_YangJing_TCP_Bo_2_33per_20171106.31296.31296.3.0.dta	3	1828	1	0.0124623	0.010337	5.65485	1	1
	5	QE_Plus_YangJing_TCP_Bo_2_33per_20171106.27939.27939.3.0.dta	3	1844	1	0.0185495	0.013755	7.45939	1	1
	6	QE_Plus_YangJing_TCP_Bo_2_33per_20171106.31285.31285.2.0.dta	2	1828	1	0.0262231	0.009935	5.43494	1	1
	7	QE_Plus_YangJing_TCP_Bo_4_33per_20171106.26812.26812.3.0.dta	3	1844	1	0.0543309	0.013389	7.26091	1	1
422	AIDILTAMAVPVELTDRDSLVK	2370.29	null	AT3G18190.1 /
	1	QE_Plus_YangJing_TCP_Bo_1_33per_20171106.34148.34148.2.0.dta	2	2370.31	1	4.02202e-05	0.017588	7.42017	1	1
	2	QE_Plus_YangJing_TCP_Bo_1_33per_20171106.34097.34097.3.0.dta	3	2370.31	1	9.72965e-05	0.015014	6.33423	1	1
	3	QE_Plus_YangJing_TCP_Bo_3_33per_20171106.34910.34910.2.0.dta	2	2370.3	1	0.000167493	0.009891	4.1729	1	1
	4	QE_Plus_YangJing_TCP_Bo_1_33per_20171106.30125.30125.3.0.dta	3	2386.3	1	0.00018241	0.012953	5.42809	1	1
	5	QE_Plus_YangJing_TCP_Bo_3_33per_20171106.34865.34865.3.0.dta	3	2370.3	1	0.000271306	0.008075	3.40675	1	1
423	AIDLIDEAGSR	1159.6	null	AT3G48870.1 /AT5G50920.1 /AT5G51070.1 /
	1	QE_Plus_YangJing_TCP_Bo_3_33per_20171106.20712.20712.2.0.dta	2	1159.6	1	0.0125813	0.005996	5.17077	1	1
424	AIDLLEMLK	1045.6	null	AT5G53000.1 /
	1	QE_Plus_YangJing_TCP_Bo_3_33per_20171106.33713.33713.2.1.dta	2	1045.6	1	0.0413573	0.004795	4.5859	1	1
425	AIDLMYDAALVSSGFTPDNPAELGGK	2652.29	null	AT3G07770.1 /
	1	QE_Plus_YangJing_TCP_Bo_1_33per_20171106.34138.34138.3.0.dta	3	2652.3	1	4.27243e-05	0.012087	4.5572	1	1
	2	QE_Plus_YangJing_TCP_Bo_1_33per_20171106.31771.31771.3.0.dta	3	2668.29	1	0.00364815	0.00538	2.01628	1	1
426	AIDLVDEAAAK	1115.59	null	AT5G15450.1 /
	1	QE_Plus_YangJing_TCP_Bo_3_33per_20171106.18768.18768.2.0.dta	2	1115.6	1	0.0379722	0.006158	5.51993	1	1
427	AIDLVDEAGAK	1101.58	null	AT2G25140.1 /
	1	QE_Plus_YangJing_TCP_Bo_3_33per_20171106.17246.17246.2.0.dta	2	1101.58	1	0.0435287	0.005469	4.96469	1	1
428	AIDNAEGLVK	1029.56	null	AT1G48030.1 /
	1	QE_Plus_YangJing_TCP_Bo_1_33per_20171106.12998.12998.2.0.dta	2	1029.56	1	0.0239237	0.005403	5.24789	1	1
	2	QE_Plus_YangJing_TCP_Bo_3_33per_20171106.13544.13544.2.0.dta	2	1029.56	1	0.0252319	0.003691	3.58503	1	1
	3	QE_Plus_YangJing_TCP_Bo_1_33per_20171106.13149.13149.2.0.dta	2	1029.56	1	0.0344131	0.005975	5.80346	1	1
429	AIDTAEGMVK	1034.52	null	AT3G17240.1 /
	1	QE_Plus_YangJing_TCP_Bo_1_33per_20171106.9672.9672.2.0.dta	2	1034.52	1	0.0215532	0.003463	3.34745	1	1
	2	QE_Plus_YangJing_TCP_Bo_1_33per_20171106.9542.9542.2.0.dta	2	1034.52	1	0.023984	0.003222	3.11449	1	1
	3	QE_Plus_YangJing_TCP_Bo_1_33per_20171106.11100.11100.2.0.dta	2	1034.52	1	0.0312296	0.005027	4.85926	1	1
	4	QE_Plus_YangJing_TCP_Bo_1_33per_20171106.10942.10942.2.0.dta	2	1034.52	1	0.0430471	0.004915	4.751	1	1
	5	QE_Plus_YangJing_TCP_Bo_1_33per_20171106.1767.1767.2.0.dta	2	1050.52	1	0.0568988	0.004746	4.51779	1	1
	6	QE_Plus_YangJing_TCP_Bo_1_33per_20171106.10803.10803.2.2.dta	2	1034.52	1	0.13054	0.00366	3.53788	1	1
	7	QE_Plus_YangJing_TCP_Bo_3_33per_20171106.10946.10946.2.0.dta	2	1034.52	1	0.139622	0.004866	4.70364	1	1
430	AIDVSDHTITLEVTGDLR	1955.01	null	AT5G16290.1 /
	1	QE_Plus_YangJing_TCP_Bo_1_33per_20171106.27196.27196.3.2.dta	3	1955.01	1	0.087119	0.003695	1.89002	1	1
431	AIEAVLPKPTK	1166.71	null	AT5G22060.1 /
	1	QE_Plus_YangJing_TCP_Bo_3_33per_20171106.13941.13941.2.0.dta	2	1166.72	1	0.00686521	0.005297	4.5401	1	1
	2	QE_Plus_YangJing_TCP_Bo_3_33per_20171106.13842.13842.2.1.dta	2	1166.72	1	0.0535881	0.004172	3.57585	1	1
	3	QE_Plus_YangJing_TCP_Bo_3_33per_20171106.13932.13932.3.1.dta	3	1166.72	1	0.259037	0.005465	4.6841	1	1
432	AIEAYPKATAVLVR	1501.87	null	AT5G53850.5 /
	1	QE_Plus_YangJing_TCP_Bo_2_33per_20171106.17591.17591.2.2.dta	2	1501.88	1	0.3782	0.002769	1.8437	1	1
433	AIELAAKELK	1085.66	null	AT1G51980.1 /
	1	QE_Plus_YangJing_TCP_Bo_2_33per_20171106.12175.12175.2.1.dta	2	1085.66	1	0.166308	0.00577	5.31476	1	1
	2	QE_Plus_YangJing_TCP_Bo_2_33per_20171106.12199.12199.2.0.dta	2	1085.66	1	0.270147	0.006086	5.60583	1	1
434	AIELNSNNAVYWANR	1734.86	null	AT2G42810.2 /
	1	QE_Plus_YangJing_TCP_Bo_3_33per_20171106.25231.25231.3.1.dta	3	1734.86	1	0.466366	0.007838	4.51795	1	1
435	AIELPNAMENAGAALIR	1769.92	Oxidation[M](8)	AT2G28000.1 /
	1	QE_Plus_YangJing_TCP_Bo_1_33per_20171106.25571.25571.2.0.dta	2	1769.93	1	7.14544e-05	0.005473	3.09223	1	1
	2	QE_Plus_YangJing_TCP_Bo_1_33per_20171106.25380.25380.2.0.dta	2	1769.93	1	8.06477e-05	0.006988	3.9482	1	1
	3	QE_Plus_YangJing_TCP_Bo_1_33per_20171106.30417.30417.2.0.dta	2	1753.93	1	0.000280594	0.007734	4.40953	1	1
	4	QE_Plus_YangJing_TCP_Bo_3_33per_20171106.26940.26940.2.0.dta	2	1769.93	1	0.000280622	0.00588	3.32218	1	1
	5	QE_Plus_YangJing_TCP_Bo_3_33per_20171106.31453.31453.2.0.dta	2	1753.93	1	0.000694641	0.007365	4.19915	1	1
	6	QE_Plus_YangJing_TCP_Bo_1_33per_20171106.30422.30422.3.0.dta	3	1753.94	1	0.00102317	0.009979	5.68952	1	1
	7	QE_Plus_YangJing_TCP_Bo_3_33per_20171106.31466.31466.3.0.dta	3	1753.94	1	0.00277388	0.010544	6.01166	1	1
	8	QE_Plus_YangJing_TCP_Bo_3_33per_20171106.26955.26955.3.0.dta	3	1769.93	1	0.00718399	0.006772	3.82616	1	1
	9	QE_Plus_YangJing_TCP_Bo_1_33per_20171106.25372.25372.3.1.dta	3	1769.93	1	0.0384799	0.01045	5.90422	1	1
	10	QE_Plus_YangJing_TCP_Bo_2_33per_20171106.28052.28052.3.0.dta	3	1753.94	1	0.0596723	0.009472	5.40046	1	1
	11	QE_Plus_YangJing_TCP_Bo_3_33per_20171106.27058.27058.3.2.dta	3	1769.93	1	0.0784735	0.007957	4.49568	1	1
	12	QE_Plus_YangJing_TCP_Bo_1_33per_20171106.25550.25550.3.0.dta	3	1769.93	1	0.123722	0.007733	4.36912	1	1
436	AIETGDFSELVDR	1451.7	null	AT1G70450.1 /AT1G70460.1 /
	1	QE_Plus_YangJing_TCP_Bo_4_33per_20171106.23791.23791.2.0.dta	2	1451.7	1	0.00277289	0.003347	2.30557	1	1
437	AIEVTAPGGGSLNK	1313.71	null	AT2G17870.1 /
	1	QE_Plus_YangJing_TCP_Bo_3_33per_20171106.14940.14940.2.0.dta	2	1313.71	1	0.0483869	0.007548	5.74558	1	1
438	AIEYNSIVDR	1179.6	null	AT1G23900.1 /AT1G23935.1 /
	1	QE_Plus_YangJing_TCP_Bo_4_33per_20171106.16189.16189.2.0.dta	2	1179.61	1	0.00726879	0.006232	5.28315	1	1
	2	QE_Plus_YangJing_TCP_Bo_4_33per_20171106.16176.16176.2.0.dta	2	1179.61	1	0.359126	0.006613	5.60614	1	1
439	AIFDKTPSINPYPR	1618.86	null	AT1G67120.2 /
	1	QE_Plus_YangJing_TCP_Bo_3_33per_20171106.21974.21974.2.2.dta	2	1618.87	1	0.0139343	0.009782	6.04253	1	1
	2	QE_Plus_YangJing_TCP_Bo_3_33per_20171106.22015.22015.3.0.dta	3	1618.87	1	0.064419	0.010962	6.77144	1	1
440	AIFKPPKPIR	1166.74	null	AT5G57330.1 /
	1	QE_Plus_YangJing_TCP_Bo_4_33per_20171106.13052.13052.3.0.dta	3	1166.75	1	0.135476	0.00912	7.81665	1	1
	2	QE_Plus_YangJing_TCP_Bo_4_33per_20171106.13078.13078.2.0.dta	2	1166.74	1	0.190407	0.002485	2.12987	1	1
	3	QE_Plus_YangJing_TCP_Bo_4_33per_20171106.13005.13005.3.1.dta	3	1166.75	1	0.303107	0.006923	5.93362	1	1
	4	QE_Plus_YangJing_TCP_Bo_2_33per_20171106.10861.10861.3.4.dta	3	1166.75	1	0.494105	0.005615	4.81255	1	1
441	AIGLDNPVNPPPVSK	1517.83	null	AT1G61690.1 /
	1	QE_Plus_YangJing_TCP_Bo_1_33per_20171106.19173.19173.2.1.dta	2	1517.84	1	0.000188518	0.004489	2.95751	1	1
442	AIGLMPMIDQGEKDDK	1760.86	null	AT1G01050.1 /AT2G18230.1 /AT2G46860.1 /AT3G53620.1 /AT4G01480.1 /
	1	QE_Plus_YangJing_TCP_Bo_1_33per_20171106.24025.24025.3.0.dta	3	1760.86	1	0.09441	0.005336	3.03035	1	1
443	AIGSGSEGADSSLQEQFNK	1924.89	null	AT1G53850.1 /AT3G14290.1 /
	1	QE_Plus_YangJing_TCP_Bo_1_33per_20171106.16571.16571.2.0.dta	2	1924.89	1	6.74974e-06	0.003894	2.02298	1	1
	2	QE_Plus_YangJing_TCP_Bo_1_33per_20171106.16628.16628.3.0.dta	3	1924.89	1	0.00789578	0.004611	2.39546	1	1
444	AIGVSNFSTK	1023.55	null	AT2G37770.2 /AT3G53880.1 /
	1	QE_Plus_YangJing_TCP_Bo_2_33per_20171106.12923.12923.2.0.dta	2	1023.55	1	0.205759	0.007096	6.93276	1	1
445	AIIISVIDNLVK	1297.81	null	AT2G19940.2 /
	1	QE_Plus_YangJing_TCP_Bo_3_33per_20171106.35096.35096.2.0.dta	2	1297.81	1	0.0117146	0.006045	4.65785	1	1
446	AIIKPQYVDHIPR	1549.88	null	AT4G19210.1 /
	1	QE_Plus_YangJing_TCP_Bo_3_33per_20171106.17301.17301.2.0.dta	2	1549.89	1	0.00774879	0.004217	2.72085	1	1
	2	QE_Plus_YangJing_TCP_Bo_3_33per_20171106.17374.17374.4.0.dta	4	1549.89	1	0.0252149	0.006719	4.33516	1	1
	3	QE_Plus_YangJing_TCP_Bo_3_33per_20171106.17202.17202.4.0.dta	4	1549.89	1	0.0643689	0.008542	5.51138	1	1
447	AIILVTSDVSAR	1244.72	null	AT5G08610.1 /
	1	QE_Plus_YangJing_TCP_Bo_3_33per_20171106.22362.22362.2.0.dta	2	1244.73	1	0.0100566	0.008278	6.65049	1	1
448	AIISDFITSLTHTSPTSK	1919.01	null	AT4G08950.1 /
	1	QE_Plus_YangJing_TCP_Bo_2_33per_20171106.29709.29709.3.0.dta	3	1919.02	1	0.0746204	0.009669	5.03853	1	1
	2	QE_Plus_YangJing_TCP_Bo_4_33per_20171106.28952.28952.3.0.dta	3	1919.02	1	0.485481	0.009804	5.10888	1	1
449	AIIVQPDR	911.531	null	AT5G54960.1 /
	1	QE_Plus_YangJing_TCP_Bo_3_33per_20171106.9484.9484.2.0.dta	2	911.535	1	0.0907419	0.004178	4.5835	1	1
450	AILLDYDGTLMPQNSINK	2006.03	null	AT1G06410.1 /
	1	QE_Plus_YangJing_TCP_Bo_3_33per_20171106.30336.30336.2.0.dta	2	2006.04	1	0.000635318	0.011896	5.93013	1	1
451	AIPAAGFHVTEGNR	1439.74	null	AT4G24270.2 /
	1	QE_Plus_YangJing_TCP_Bo_3_33per_20171106.15157.15157.3.1.dta	3	1439.74	1	0.0820066	0.005419	3.76388	1	1
452	AIPDPFYGLENEAITDIADSGR	2364.14	null	AT1G09010.1 /
	1	QE_Plus_YangJing_TCP_Bo_1_33per_20171106.35385.35385.2.3.dta	2	2364.13	1	0.0419923	-0.009746	-4.12244	1	1
453	AIPDSYLSAIFR	1352.72	null	AT4G29810.2 /
	1	QE_Plus_YangJing_TCP_Bo_3_33per_20171106.33129.33129.2.1.dta	2	1352.73	1	0.0928999	0.005555	4.10654	1	1
	2	QE_Plus_YangJing_TCP_Bo_3_33per_20171106.33072.33072.2.0.dta	2	1352.73	1	0.114812	0.006922	5.11709	1	1
454	AIPILAGLLR	1036.69	null	AT3G20170.1 /
	1	QE_Plus_YangJing_TCP_Bo_3_33per_20171106.34150.34150.2.0.dta	2	1036.69	1	0.043225	0.003553	3.42726	1	1
455	AIPNQQILSK	1111.65	null	AT2G42680.1 /AT3G58680.1 /
	1	QE_Plus_YangJing_TCP_Bo_3_33per_20171106.13616.13616.2.0.dta	2	1111.65	1	0.0502027	0.006345	5.70775	1	1
	2	QE_Plus_YangJing_TCP_Bo_3_33per_20171106.13704.13704.2.2.dta	2	1111.65	1	0.0651259	0.005499	4.94672	1	1
456	AIPSAAPLPALPGSR	1417.82	null	AT5G24710.1 /
	1	QE_Plus_YangJing_TCP_Bo_3_33per_20171106.25400.25400.2.0.dta	2	1417.82	1	0.00519671	0.003936	2.7761	1	1
457	AIQEAYEVLMDPTRR	1791.91	null	AT3G11450.1 /
	1	QE_Plus_YangJing_TCP_Bo_3_33per_20171106.22944.22944.3.0.dta	3	1791.92	1	0.403929	0.015543	8.67401	1	1
458	AIQLRPLEPAPIQHLAR	1923.13	null	AT1G06220.1 /AT5G25230.1 /
	1	QE_Plus_YangJing_TCP_Bo_3_33per_20171106.23748.23748.3.0.dta	3	1923.13	1	0.00889219	0.004551	2.36646	1	1
	2	QE_Plus_YangJing_TCP_Bo_4_33per_20171106.22156.22156.4.1.dta	4	1923.14	1	0.406117	0.007179	3.73298	1	1
	3	QE_Plus_YangJing_TCP_Bo_3_33per_20171106.23626.23626.3.1.dta	3	1923.13	1	0.42495	0.003515	1.82775	1	1
459	AIRDGAIDATIDHK	1495.79	null	AT1G20200.1 /AT1G75990.1 /
	1	QE_Plus_YangJing_TCP_Bo_3_33per_20171106.9775.9775.4.0.dta	4	1495.79	1	0.086708	0.008506	5.68664	1	1
460	AISDEGMPIYQRPFMK	1898.91	Oxidation[M](15)	AT3G44110.1 /AT5G22060.1 /
	1	QE_Plus_YangJing_TCP_Bo_3_33per_20171106.22121.22121.2.0.dta	2	1898.92	1	0.03545	0.009688	5.10186	1	1
	2	QE_Plus_YangJing_TCP_Bo_3_33per_20171106.22111.22111.3.0.dta	3	1898.93	1	0.0636458	0.011443	6.02608	1	1
	3	QE_Plus_YangJing_TCP_Bo_3_33per_20171106.17257.17257.3.0.dta	3	1914.92	1	0.175705	0.008096	4.22788	1	1
	4	QE_Plus_YangJing_TCP_Bo_3_33per_20171106.25211.25211.3.1.dta	3	1882.92	1	0.391568	0.005154	2.73724	1	1
	5	QE_Plus_YangJing_TCP_Bo_3_33per_20171106.25036.25036.3.1.dta	3	1882.93	1	0.402608	0.010072	5.34914	1	1
461	AISTSNAYNDQFR	1486.69	null	AT5G13420.1 /
	1	QE_Plus_YangJing_TCP_Bo_1_33per_20171106.13849.13849.2.0.dta	2	1486.7	1	0.00264948	0.005788	3.89321	1	1
462	AITELDGVTSR	1161.61	null	AT4G34450.1 /
	1	QE_Plus_YangJing_TCP_Bo_3_33per_20171106.16329.16329.2.0.dta	2	1161.62	1	0.0142708	0.004359	3.75255	1	1
463	AITEPLVDTVDGNQIVTDSK	2115.08	null	AT2G19670.1 /
	1	QE_Plus_YangJing_TCP_Bo_1_33per_20171106.25852.25852.3.0.dta	3	2115.09	1	0.00114549	0.008632	4.08117	1	1
464	AITFDDQAVQR	1263.63	null	AT1G23900.1 /
	1	QE_Plus_YangJing_TCP_Bo_3_33per_20171106.16841.16841.2.0.dta	2	1263.64	1	0.0146312	0.004589	3.63159	1	1
465	AITVFSPDGHLFQVEYALEAVR	2462.27	null	AT3G51260.1 /AT5G66140.1 /
	1	QE_Plus_YangJing_TCP_Bo_1_33per_20171106.33247.33247.2.0.dta	2	2462.29	1	3.34978e-07	0.014023	5.69515	1	1
	2	QE_Plus_YangJing_TCP_Bo_1_33per_20171106.33219.33219.3.0.dta	3	2462.29	1	4.02323e-05	0.014575	5.91933	1	1
	3	QE_Plus_YangJing_TCP_Bo_2_33per_20171106.30339.30339.3.0.dta	3	2462.3	1	0.000418519	0.02515	10.2141	1	1
466	AITVFSPDGHLFQVEYALEAVRK	2590.37	null	AT3G51260.1 /AT5G66140.1 /
	1	QE_Plus_YangJing_TCP_Bo_1_33per_20171106.31508.31508.3.0.dta	3	2590.37	1	8.01089e-06	0.006831	2.63708	1	1
	2	QE_Plus_YangJing_TCP_Bo_1_33per_20171106.31535.31535.4.2.dta	4	2590.38	1	0.134176	0.015369	5.93314	1	1
467	AIVDAALDQSSK	1217.64	null	AT5G36880.2 /
	1	QE_Plus_YangJing_TCP_Bo_3_33per_20171106.14983.14983.2.3.dta	2	1217.64	1	0.0336764	0.006674	5.48111	1	1
468	AIVDSIVTIIR	1199.74	null	AT4G34450.1 /
	1	QE_Plus_YangJing_TCP_Bo_3_33per_20171106.31766.31766.2.0.dta	2	1199.74	1	0.0033712	0.003625	3.0215	1	1
	2	QE_Plus_YangJing_TCP_Bo_3_33per_20171106.31769.31769.3.0.dta	3	1199.74	1	0.0374969	0.004829	4.02505	1	1
469	AIVEAGIAVIGHVGLTPQAISVLGGFRPQGR	3083.75	null	AT2G46110.1 /
	1	QE_Plus_YangJing_TCP_Bo_4_33per_20171106.29298.29298.4.0.dta	4	3083.77	1	0.00101341	0.023087	7.48667	1	1
470	AIVFEDVADALEK	1419.74	null	AT5G53850.5 /
	1	QE_Plus_YangJing_TCP_Bo_3_33per_20171106.31982.31982.2.0.dta	2	1419.74	1	0.00137521	0.005287	3.72393	1	1
471	AIVMPNLKPPVTSTAAAIIYR	2226.27	null	AT4G22930.1 /
	1	QE_Plus_YangJing_TCP_Bo_1_33per_20171106.29442.29442.3.0.dta	3	2226.28	1	0.00101222	0.00855	3.84051	1	1
472	AIVNIISNPVNSTVPIAAEVFK	2296.29	null	AT2G22780.1 /
	1	QE_Plus_YangJing_TCP_Bo_1_33per_20171106.33814.33814.2.0.dta	2	2296.3	1	6.38992e-05	0.013607	5.92564	1	1
	2	QE_Plus_YangJing_TCP_Bo_1_33per_20171106.33791.33791.3.0.dta	3	2296.31	1	0.00263877	0.015104	6.57756	1	1
473	AIVNIISNPVNSTVPIAAEVFKK	2424.39	null	AT2G22780.1 /
	1	QE_Plus_YangJing_TCP_Bo_1_33per_20171106.31701.31701.3.0.dta	3	2424.4	1	0.0264944	0.011566	4.77069	1	1
474	AIVNSDLGVTPNNDGDVIR	1969	null	AT3G63190.1 /
	1	QE_Plus_YangJing_TCP_Bo_1_33per_20171106.22263.22263.3.2.dta	3	1969.01	1	0.087397	0.009099	4.62113	1	1
475	AIVQAVTHYSDPEMLVEVSCGLGEAMVGINLNDEK	3788.82	Carbamidomethyl[C](20)	AT5G01410.1 /
	1	QE_Plus_YangJing_TCP_Bo_1_33per_20171106.35235.35235.3.0.dta	3	3788.83	1	6.80395e-06	0.014075	3.71488	1	1
	2	QE_Plus_YangJing_TCP_Bo_1_33per_20171106.35232.35232.4.0.dta	4	3788.82	1	2.01054e-05	0.001514	0.399597	1	1
	3	QE_Plus_YangJing_TCP_Bo_1_33per_20171106.35210.35210.5.2.dta	5	3788.84	1	0.15855	0.017679	4.6661	1	1
476	AIVTEVAGTTR	1117.62	null	AT1G78010.1 /
	1	QE_Plus_YangJing_TCP_Bo_3_33per_20171106.11615.11615.2.0.dta	2	1117.63	1	0.150565	0.006652	5.95193	1	1
477	AIVVNVPYR	1030.6	null	AT1G48830.1 /
	1	QE_Plus_YangJing_TCP_Bo_1_33per_20171106.19874.19874.2.5.dta	2	1030.61	1	0.448803	0.005099	4.94758	1	1
478	AIVWSGEELGAK	1259.66	null	AT1G62750.1 /
	1	QE_Plus_YangJing_TCP_Bo_3_33per_20171106.23152.23152.2.0.dta	2	1259.67	1	0.00704974	0.005984	4.75048	1	1
479	AIVYAVVAR	961.583	null	AT5G22360.1 /
	1	QE_Plus_YangJing_TCP_Bo_3_33per_20171106.18276.18276.2.0.dta	2	961.588	1	0.0696149	0.005419	5.6355	1	1
	2	QE_Plus_YangJing_TCP_Bo_3_33per_20171106.18263.18263.2.1.dta	2	961.588	1	0.345849	0.005262	5.47223	1	1
480	AIVYEEHGSPDSVTR	1659.8	null	AT3G45770.1 /
	1	QE_Plus_YangJing_TCP_Bo_3_33per_20171106.10186.10186.2.0.dta	2	1659.81	1	0.00122978	0.009225	5.55791	1	1
	2	QE_Plus_YangJing_TCP_Bo_3_33per_20171106.10194.10194.3.0.dta	3	1659.81	1	0.00297833	0.011098	6.68636	1	1
481	AIWEEGAAIK	1087.58	null	AT5G37830.1 /
	1	QE_Plus_YangJing_TCP_Bo_3_33per_20171106.20670.20670.2.1.dta	2	1087.59	1	0.337723	0.009796	9.00717	1	1
482	AIYDIPSVK	1005.56	null	AT5G09900.3 /AT5G64760.1 /
	1	QE_Plus_YangJing_TCP_Bo_3_33per_20171106.21655.21655.2.0.dta	2	1005.57	1	0.237956	0.006571	6.53466	1	1
483	AKDLVKFAESSMYSPVYR	2091.06	null	AT5G11670.1 /
	1	QE_Plus_YangJing_TCP_Bo_2_33per_20171106.24182.24182.4.0.dta	4	2091.07	1	0.262567	0.01434	6.85777	1	1
484	AKEVEEFFATR	1326.67	null	AT4G33090.1 /
	1	QE_Plus_YangJing_TCP_Bo_1_33per_20171106.19096.19096.2.1.dta	2	1326.68	1	0.427448	0.007023	5.29371	1	1
485	AKFKFPGR	950.557	null	AT1G14320.1 /AT1G26910.1 /AT1G66580.1 /
	1	QE_Plus_YangJing_TCP_Bo_4_33per_20171106.10762.10762.3.0.dta	3	950.559	1	0.193264	0.002332	2.4533	1	1
486	AKGVSLLLPTDVVIADKFAPDANSK	2569.42	null	AT1G79550.1 /
	1	QE_Plus_YangJing_TCP_Bo_2_33per_20171106.27442.27442.3.0.dta	3	2569.44	1	0.000680406	0.012988	5.05483	1	1
487	AKLNNHGTLGALLQHEVLPR	2181.22	null	AT5G67500.1 /
	1	QE_Plus_YangJing_TCP_Bo_2_33per_20171106.21277.21277.3.0.dta	3	2181.24	1	0.0202786	0.014154	6.48901	1	1
	2	QE_Plus_YangJing_TCP_Bo_2_33per_20171106.21294.21294.4.0.dta	4	2181.24	1	0.0655246	0.018699	8.57271	1	1
	3	QE_Plus_YangJing_TCP_Bo_2_33per_20171106.21258.21258.5.1.dta	5	2181.24	1	0.0712569	0.014835	6.80122	1	1
488	AKMVNADLAR	1088.59	null	AT3G09630.1 /AT5G02870.1 /
	1	QE_Plus_YangJing_TCP_Bo_4_33per_20171106.7911.7911.2.0.dta	2	1088.59	1	0.243315	0.006135	5.63574	1	1
489	AKNPLDLLPPSPMVLDDWK	2149.14	null	AT1G09640.1 /AT1G57720.1 /
	1	QE_Plus_YangJing_TCP_Bo_1_33per_20171106.32650.32650.2.0.dta	2	2149.15	1	0.000948235	0.01244	5.78837	1	1
	2	QE_Plus_YangJing_TCP_Bo_1_33per_20171106.33005.33005.3.0.dta	3	2149.15	1	0.00416764	0.010195	4.74377	1	1
	3	QE_Plus_YangJing_TCP_Bo_1_33per_20171106.32620.32620.3.0.dta	3	2149.15	1	0.00448255	0.010341	4.8117	1	1
	4	QE_Plus_YangJing_TCP_Bo_1_33per_20171106.32819.32819.3.0.dta	3	2149.15	1	0.00580035	0.011345	5.27886	1	1
	5	QE_Plus_YangJing_TCP_Bo_1_33per_20171106.31425.31425.3.0.dta	3	2165.14	1	0.0124822	0.011817	5.45787	1	1
	6	QE_Plus_YangJing_TCP_Bo_3_33per_20171106.33878.33878.3.0.dta	3	2149.14	1	0.0485423	0.000552	0.256847	1	1
	7	QE_Plus_YangJing_TCP_Bo_3_33per_20171106.33779.33779.3.1.dta	3	2149.14	1	0.109682	0.007745	3.60377	1	1
	8	QE_Plus_YangJing_TCP_Bo_1_33per_20171106.31237.31237.3.2.dta	3	2165.14	1	0.153339	0.012634	5.83521	1	1
490	AKNPLDLLPPSPMVLDDWKR	2305.24	null	AT1G09640.1 /AT1G57720.1 /
	1	QE_Plus_YangJing_TCP_Bo_1_33per_20171106.30676.30676.4.0.dta	4	2305.25	1	0.000919243	0.013117	5.69009	1	1
	2	QE_Plus_YangJing_TCP_Bo_3_33per_20171106.31870.31870.3.0.dta	3	2305.25	1	0.00110129	0.01036	4.49411	1	1
	3	QE_Plus_YangJing_TCP_Bo_1_33per_20171106.31140.31140.4.0.dta	4	2305.25	1	0.00121993	0.012053	5.22853	1	1
	4	QE_Plus_YangJing_TCP_Bo_3_33per_20171106.31867.31867.4.0.dta	4	2305.25	1	0.00182181	0.009952	4.31713	1	1
	5	QE_Plus_YangJing_TCP_Bo_1_33per_20171106.30869.30869.4.0.dta	4	2305.25	1	0.00186994	0.012128	5.26106	1	1
	6	QE_Plus_YangJing_TCP_Bo_3_33per_20171106.30687.30687.4.1.dta	4	2321.24	1	0.133619	0.00955	4.11419	1	1
491	AKPVAAPVASSNPSGAAITGATASDAPK	2507.31	null	AT2G20790.1 /
	1	QE_Plus_YangJing_TCP_Bo_3_33per_20171106.14806.14806.3.2.dta	3	2507.33	1	0.0627107	0.015382	6.13486	1	1
492	AKSKFWYFLR	1345.74	null	AT2G34480.2 /
	1	QE_Plus_YangJing_TCP_Bo_4_33per_20171106.24054.24054.3.0.dta	3	1345.75	1	0.351088	0.009825	7.30081	1	1
493	AKSTKDNVPLIDVTQHGFFK	2245.2	null	AT1G70600.1 /
	1	QE_Plus_YangJing_TCP_Bo_1_33per_20171106.27868.27868.3.1.dta	3	2245.21	1	0.0065392	0.016272	7.24747	1	1
494	AKVPVQLVEK	1110.69	null	AT1G37130.1 /
	1	QE_Plus_YangJing_TCP_Bo_3_33per_20171106.11677.11677.2.0.dta	2	1110.69	1	0.0686304	0.006315	5.68567	1	1
	2	QE_Plus_YangJing_TCP_Bo_3_33per_20171106.11722.11722.3.0.dta	3	1110.7	1	0.0788591	0.007234	6.51308	1	1
495	AKYTAAYLSK	1115.61	null	AT1G14890.1 /
	1	QE_Plus_YangJing_TCP_Bo_2_33per_20171106.6979.6979.2.0.dta	2	1115.61	1	0.259281	0.004456	3.99423	1	1
496	ALAEMGYDVTSVHGNLTESDRDK	2508.17	null	AT3G53110.1 /
	1	QE_Plus_YangJing_TCP_Bo_1_33per_20171106.19946.19946.3.0.dta	3	2508.17	1	1.02318e-05	0.007814	3.11542	1	1
	2	QE_Plus_YangJing_TCP_Bo_1_33per_20171106.15640.15640.4.2.dta	4	2524.17	1	0.493325	0.007768	3.07746	1	1
497	ALALGADLVVHSATK	1465.84	null	AT3G01120.1 /
	1	QE_Plus_YangJing_TCP_Bo_3_33per_20171106.23511.23511.2.0.dta	2	1465.84	1	0.00106986	0.005878	4.00999	1	1
	2	QE_Plus_YangJing_TCP_Bo_3_33per_20171106.23488.23488.3.1.dta	3	1465.84	1	0.0646568	0.0003	0.204661	1	1
498	ALAVINPGNPTGQVLSEENQR	2207.14	null	AT1G17290.1 /
	1	QE_Plus_YangJing_TCP_Bo_1_33per_20171106.23946.23946.2.0.dta	2	2207.15	1	5.1993e-05	0.008488	3.8457	1	1
	2	QE_Plus_YangJing_TCP_Bo_1_33per_20171106.23985.23985.3.2.dta	3	2207.15	1	0.020314	0.008014	3.63094	1	1
499	ALDAGIVAQAALDVFCEEPPSK	2301.14	Carbamidomethyl[C](16)	AT1G17745.2 /
	1	QE_Plus_YangJing_TCP_Bo_1_33per_20171106.34859.34859.3.0.dta	3	2301.15	1	0.00260361	0.006942	3.01676	1	1
500	ALDAGIVAQAALDVFTK	1702.94	null	AT4G34200.1 /
	1	QE_Plus_YangJing_TCP_Bo_1_33per_20171106.35481.35481.2.0.dta	2	1702.94	1	8.86929e-07	0.005777	3.39237	1	1
501	ALDAGIVAQAALDVFTKEPPAK	2225.22	null	AT4G34200.1 /
	1	QE_Plus_YangJing_TCP_Bo_3_33per_20171106.34349.34349.3.0.dta	3	2225.23	1	0.000378896	0.007792	3.50168	1	1
502	ALDEAIPLIEPLNIHKAMRYAILAGGK	2917.63	null	AT2G18640.1 /
	1	QE_Plus_YangJing_TCP_Bo_3_33per_20171106.35301.35301.4.3.dta	4	2917.63	1	0.415652	-0.000957	-0.328006	1	1
503	ALDEHLITHPSDVDALR	1901.97	null	AT3G53560.2 /
	1	QE_Plus_YangJing_TCP_Bo_1_33per_20171106.20439.20439.3.0.dta	3	1901.98	1	0.000174166	0.005762	3.02949	1	1
	2	QE_Plus_YangJing_TCP_Bo_1_33per_20171106.20438.20438.4.0.dta	4	1901.98	1	0.00204727	0.005658	2.97481	1	1
504	ALDICVK	860.455	Acetyl[ProteinN-term](0);Carbamidomethyl[C](5)	AT1G75270.1 /
	1	QE_Plus_YangJing_TCP_Bo_1_33per_20171106.23802.23802.2.0.dta	2	860.458	1	0.051249	0.003571	4.15013	1	1
505	ALDLVEFTGSVSQAIPGPR	1957.04	null	AT5G08540.1 /
	1	QE_Plus_YangJing_TCP_Bo_1_33per_20171106.32049.32049.3.1.dta	3	1957.05	1	0.365364	0.013625	6.96205	1	1
506	ALDMNTAEDAIVR	1434.69	Oxidation[M](4)	AT5G54770.1 /
	1	QE_Plus_YangJing_TCP_Bo_1_33per_20171106.16183.16183.2.0.dta	2	1434.69	1	0.000286737	0.002291	1.59686	1	1
	2	QE_Plus_YangJing_TCP_Bo_1_33per_20171106.22732.22732.2.1.dta	2	1418.7	1	0.0772979	0.004897	3.45176	1	1
507	ALDMNTAEDAIVRLTR	1788.93	null	AT5G54770.1 /
	1	QE_Plus_YangJing_TCP_Bo_2_33per_20171106.28084.28084.3.0.dta	3	1788.94	1	0.272278	0.009741	5.44516	1	1
508	ALDNLQTENEDQR	1545.71	null	AT3G13860.1 /
	1	QE_Plus_YangJing_TCP_Bo_3_33per_20171106.9393.9393.2.0.dta	2	1545.72	1	0.00282716	0.006113	3.95481	1	1
509	ALDTTGTVDFSQVGASVHQLK	2174.11	null	AT3G29350.1 /
	1	QE_Plus_YangJing_TCP_Bo_1_33per_20171106.24756.24756.2.0.dta	2	2174.13	1	7.40017e-06	0.018239	8.38918	1	1
	2	QE_Plus_YangJing_TCP_Bo_1_33per_20171106.24713.24713.3.1.dta	3	2174.12	1	0.0192396	0.011356	5.22329	1	1
	3	QE_Plus_YangJing_TCP_Bo_1_33per_20171106.24764.24764.3.1.dta	3	2174.12	1	0.417835	0.011207	5.15476	1	1
510	ALDTYASSNPNDVHEDVLLK	2243.08	Acetyl[ProteinN-term](0)	AT5G58005.1 /
	1	QE_Plus_YangJing_TCP_Bo_1_33per_20171106.26862.26862.3.0.dta	3	2243.09	1	0.000425071	0.007033	3.13542	1	1
511	ALDWGPGGGPDLIVDDGGDATLLIHEGVK	2887.45	null	AT3G23810.1 /AT4G13940.1 /
	1	QE_Plus_YangJing_TCP_Bo_3_33per_20171106.32699.32699.3.0.dta	3	2887.45	1	1.25159e-05	0.005018	1.73787	1	1
	2	QE_Plus_YangJing_TCP_Bo_1_33per_20171106.31937.31937.3.0.dta	3	2887.46	1	1.96542e-05	0.010597	3.67002	1	1
	3	QE_Plus_YangJing_TCP_Bo_1_33per_20171106.31732.31732.3.0.dta	3	2887.46	1	3.43904e-05	0.012915	4.47281	1	1
	4	QE_Plus_YangJing_TCP_Bo_2_33per_20171106.29053.29053.3.0.dta	3	2887.46	1	0.00127134	0.016566	5.73725	1	1
512	ALEAVLPK	840.519	null	AT3G44110.1 /
	1	QE_Plus_YangJing_TCP_Bo_3_33per_20171106.17697.17697.2.2.dta	2	840.522	1	0.104817	0.00308	3.6644	1	1
513	ALEEEIEDIGGHLNAYTSR	2117.01	null	AT3G02090.2 /
	1	QE_Plus_YangJing_TCP_Bo_1_33per_20171106.29301.29301.2.0.dta	2	2117.02	1	1.57571e-06	0.006613	3.12374	1	1
	2	QE_Plus_YangJing_TCP_Bo_1_33per_20171106.29290.29290.3.0.dta	3	2117.02	1	2.41114e-05	0.005653	2.67027	1	1
	3	QE_Plus_YangJing_TCP_Bo_2_33per_20171106.27094.27094.2.0.dta	2	2117.03	1	0.000262371	0.011227	5.30322	1	1
	4	QE_Plus_YangJing_TCP_Bo_2_33per_20171106.27075.27075.3.0.dta	3	2117.03	1	0.00233352	0.012701	5.99949	1	1
514	ALEEEIEDIGGHLNAYTSREQTTYYAK	3101.47	null	AT3G02090.2 /
	1	QE_Plus_YangJing_TCP_Bo_2_33per_20171106.26754.26754.4.0.dta	4	3101.5	1	0.0109714	0.027333	8.81292	1	1
	2	QE_Plus_YangJing_TCP_Bo_2_33per_20171106.26757.26757.3.0.dta	3	3101.49	1	0.0355818	0.023422	7.5519	1	1
515	ALEEHIPESPSR	1364.68	null	AT5G13680.1 /
	1	QE_Plus_YangJing_TCP_Bo_3_33per_20171106.10334.10334.3.1.dta	3	1364.69	1	0.25731	0.010088	7.39221	1	1
516	ALEFGHAVVVVVNK	1481.85	null	AT5G13650.2 /
	1	QE_Plus_YangJing_TCP_Bo_3_33per_20171106.24190.24190.3.2.dta	3	1481.86	1	0.0965055	0.008881	5.9932	1	1
517	ALEFHGRPLLGR	1365.77	null	AT1G48920.1 /
	1	QE_Plus_YangJing_TCP_Bo_3_33per_20171106.18736.18736.3.1.dta	3	1365.78	1	0.027533	0.008533	6.24773	1	1
518	ALEGADLVIIPAGVPR	1590.92	null	AT1G53240.1 /AT3G15020.1 /
	1	QE_Plus_YangJing_TCP_Bo_1_33per_20171106.29844.29844.2.0.dta	2	1590.93	1	3.54412e-05	0.006504	4.0882	1	1
	2	QE_Plus_YangJing_TCP_Bo_3_33per_20171106.30881.30881.2.0.dta	2	1590.92	1	0.000160097	0.002978	1.87187	1	1
	3	QE_Plus_YangJing_TCP_Bo_1_33per_20171106.29861.29861.3.0.dta	3	1590.93	1	0.0153073	0.008234	5.17562	1	1
519	ALEIDPNNR	1041.53	null	AT3G25230.2 /
	1	QE_Plus_YangJing_TCP_Bo_3_33per_20171106.10990.10990.2.0.dta	2	1041.53	1	0.273161	8.6e-05	0.082571	1	1
	2	QE_Plus_YangJing_TCP_Bo_3_33per_20171106.11004.11004.2.0.dta	2	1041.53	1	0.288172	6.5e-05	0.062408	1	1
520	ALEKPDGGEFGNYYSLPALNDPR	2523.21	null	AT4G35830.1 /
	1	QE_Plus_YangJing_TCP_Bo_1_33per_20171106.27558.27558.3.0.dta	3	2523.23	1	0.0284927	0.011786	4.67103	1	1
521	ALELIYLLVNENNVKPLAK	2154.25	null	AT1G60070.2 /
	1	QE_Plus_YangJing_TCP_Bo_1_33per_20171106.33467.33467.3.0.dta	3	2154.27	1	0.000293092	0.012811	5.94684	1	1
	2	QE_Plus_YangJing_TCP_Bo_3_33per_20171106.34375.34375.3.0.dta	3	2154.26	1	0.000445967	0.004685	2.17477	1	1
	3	QE_Plus_YangJing_TCP_Bo_1_33per_20171106.33530.33530.4.0.dta	4	2154.27	1	0.00324144	0.016837	7.8157	1	1
522	ALELLYNVVTAPMHQVNAIALEAYK	2771.48	null	AT5G14250.1 /
	1	QE_Plus_YangJing_TCP_Bo_1_33per_20171106.35371.35371.3.0.dta	3	2771.5	1	1.89839e-05	0.016211	5.84922	1	1
	2	QE_Plus_YangJing_TCP_Bo_1_33per_20171106.32462.32462.3.0.dta	3	2787.48	1	0.000127431	0.007521	2.69814	1	1
	3	QE_Plus_YangJing_TCP_Bo_1_33per_20171106.35389.35389.4.0.dta	4	2771.49	1	0.0123508	0.013882	5.00888	1	1
523	ALELVTLLVNENNVTQLTK	2112.19	null	AT1G23900.1 /
	1	QE_Plus_YangJing_TCP_Bo_1_33per_20171106.34337.34337.3.0.dta	3	2112.2	1	0.00160939	0.013496	6.38957	1	1
	2	QE_Plus_YangJing_TCP_Bo_3_33per_20171106.35066.35066.3.0.dta	3	2112.2	1	0.00668348	0.004675	2.21334	1	1
524	ALEMILTSKPVK	1329.78	null	AT3G06860.1 /
	1	QE_Plus_YangJing_TCP_Bo_3_33per_20171106.21271.21271.2.0.dta	2	1329.79	1	0.00324503	0.012409	9.33161	1	1
525	ALENEMSPILVVATNR	1756.93	null	AT5G67630.1 /
	1	QE_Plus_YangJing_TCP_Bo_1_33per_20171106.29420.29420.2.2.dta	2	1756.93	1	0.264257	0.005582	3.17714	1	1
526	ALENGLADVDSQAASSKPANSKPSSK	2572.28	null	AT1G05890.2 /
	1	QE_Plus_YangJing_TCP_Bo_3_33per_20171106.12593.12593.4.0.dta	4	2572.29	1	8.80665e-05	0.006845	2.66106	1	1
527	ALENTSTPVGDLPEDK	1685.82	null	AT4G20850.1 /
	1	QE_Plus_YangJing_TCP_Bo_2_33per_20171106.15897.15897.2.0.dta	2	1685.83	1	0.355493	0.011482	6.81092	1	1
528	ALESSLSPIVIFATNR	1717.95	null	AT5G22330.1 /
	1	QE_Plus_YangJing_TCP_Bo_3_33per_20171106.32973.32973.2.0.dta	2	1717.96	1	0.000794677	0.007564	4.40293	1	1
	2	QE_Plus_YangJing_TCP_Bo_3_33per_20171106.32944.32944.3.0.dta	3	1717.95	1	0.0212458	0.006501	3.78416	1	1
529	ALETAFAQYGDVIDSK	1727.85	null	AT2G21660.1 /
	1	QE_Plus_YangJing_TCP_Bo_3_33per_20171106.29306.29306.2.0.dta	2	1727.85	1	9.77656e-05	0.00505	2.92271	1	1
530	ALFEESIPAFDVLGK	1635.86	null	AT3G25530.1 /
	1	QE_Plus_YangJing_TCP_Bo_3_33per_20171106.34010.34010.2.1.dta	2	1635.88	1	0.000791412	0.015253	9.32413	1	1
531	ALFELLK	833.513	null	AT1G67120.2 /
	1	QE_Plus_YangJing_TCP_Bo_3_33per_20171106.29885.29885.2.0.dta	2	833.517	1	0.0663245	0.003485	4.1811	1	1
532	ALFFDLDGISDR	1368.68	null	AT1G79230.1 /
	1	QE_Plus_YangJing_TCP_Bo_4_33per_20171106.28281.28281.2.0.dta	2	1368.68	1	0.00158805	0.003071	2.24377	1	1
533	ALFPEGTPMEFQR	1522.74	null	AT1G50500.2 /
	1	QE_Plus_YangJing_TCP_Bo_3_33per_20171106.28997.28997.2.2.dta	2	1522.75	1	0.0930551	0.010929	7.17721	1	1
534	ALGADEVFSESQLNVK	1706.86	null	AT3G45770.1 /
	1	QE_Plus_YangJing_TCP_Bo_3_33per_20171106.26651.26651.2.0.dta	2	1706.86	1	6.5938e-05	0.004972	2.91295	1	1
	2	QE_Plus_YangJing_TCP_Bo_3_33per_20171106.26706.26706.2.1.dta	2	1706.87	1	0.0148515	0.006153	3.60487	1	1
535	ALGDYLGVK	935.52	null	AT1G72730.1 /AT3G13920.5 /
	1	QE_Plus_YangJing_TCP_Bo_3_33per_20171106.22005.22005.2.0.dta	2	935.526	1	0.0355966	0.00653	6.98008	1	1
536	ALGDYQGVK	950.494	null	AT1G54270.1 /
	1	QE_Plus_YangJing_TCP_Bo_3_33per_20171106.9310.9310.2.0.dta	2	950.5	1	0.055766	0.006011	6.32408	1	1
537	ALGIASSIR	887.531	null	AT5G11030.2 /
	1	QE_Plus_YangJing_TCP_Bo_3_33per_20171106.16859.16859.2.0.dta	2	887.536	1	0.0471632	0.004824	5.4353	1	1
538	ALGIPETADEAEALGIIR	1838.99	null	AT1G06130.1 /
	1	QE_Plus_YangJing_TCP_Bo_1_33per_20171106.31081.31081.2.0.dta	2	1838.99	1	0.000470789	0.003812	2.07288	1	1
	2	QE_Plus_YangJing_TCP_Bo_1_33per_20171106.31088.31088.3.0.dta	3	1838.99	1	0.000798529	0.006552	3.56283	1	1
539	ALGLDDFR	906.468	null	AT5G12200.1 /
	1	QE_Plus_YangJing_TCP_Bo_2_33per_20171106.21153.21153.2.0.dta	2	906.47	1	0.0979821	0.002173	2.39722	1	1
540	ALGTALAAGIADFHQDVHDR	2078.04	null	AT5G11490.2 /
	1	QE_Plus_YangJing_TCP_Bo_4_33per_20171106.25068.25068.3.0.dta	3	2078.04	1	0.000124006	0.0029	1.39555	1	1
	2	QE_Plus_YangJing_TCP_Bo_4_33per_20171106.25049.25049.4.0.dta	4	2078.04	1	0.00123185	0.001939	0.93309	1	1
	3	QE_Plus_YangJing_TCP_Bo_3_33per_20171106.28595.28595.4.1.dta	4	2078.05	1	0.00422989	0.007647	3.67991	1	1
	4	QE_Plus_YangJing_TCP_Bo_2_33per_20171106.25489.25489.4.0.dta	4	2078.06	1	0.0822773	0.015817	7.61149	1	1
541	ALGVDEDMAHTSIR	1514.73	null	AT5G65720.1 /
	1	QE_Plus_YangJing_TCP_Bo_3_33per_20171106.16753.16753.2.0.dta	2	1514.73	1	0.00974469	0.006833	4.51105	1	1
542	ALGVDTVPVLVGPVSYLLLSK	2140.26	null	AT5G17920.1 /
	1	QE_Plus_YangJing_TCP_Bo_1_33per_20171106.35742.35742.2.0.dta	2	2140.27	1	0.00726482	0.004719	2.20487	1	1
	2	QE_Plus_YangJing_TCP_Bo_3_33per_20171106.35019.35019.3.1.dta	3	2140.27	1	0.0690329	0.008263	3.86074	1	1
	3	QE_Plus_YangJing_TCP_Bo_1_33per_20171106.34271.34271.3.0.dta	3	2140.28	1	0.277006	0.013866	6.47864	1	1
543	ALGVKPNLVIYNR	1456.86	null	AT4G16390.1 /
	1	QE_Plus_YangJing_TCP_Bo_4_33per_20171106.19544.19544.3.0.dta	3	1456.87	1	0.0206222	0.00778	5.34024	1	1
544	ALGVLLNVK	926.603	null	AT4G12400.2 /
	1	QE_Plus_YangJing_TCP_Bo_3_33per_20171106.25208.25208.2.0.dta	2	926.607	1	0.0163998	0.003515	3.79343	1	1
	2	QE_Plus_YangJing_TCP_Bo_3_33per_20171106.25310.25310.2.0.dta	2	926.608	1	0.340638	0.004734	5.10898	1	1
545	ALHGEGEDVNNLSDVK	1696.81	null	AT3G19770.1 /
	1	QE_Plus_YangJing_TCP_Bo_3_33per_20171106.11896.11896.3.2.dta	3	1696.82	1	0.345425	0.007436	4.38233	1	1
546	ALIAAEYAGVK	1105.63	null	AT1G57720.1 /
	1	QE_Plus_YangJing_TCP_Bo_3_33per_20171106.20488.20488.2.0.dta	2	1105.63	1	0.0156639	0.006684	6.04545	1	1
	2	QE_Plus_YangJing_TCP_Bo_3_33per_20171106.20468.20468.2.0.dta	2	1105.63	1	0.0197056	0.006636	6.00203	1	1
547	ALIAAEYVGVQIDVPSDFQMGVTNK	2665.35	null	AT1G09640.1 /
	1	QE_Plus_YangJing_TCP_Bo_1_33per_20171106.32952.32952.3.1.dta	3	2665.37	1	0.404161	0.012241	4.59264	1	1
548	ALIEAMEK	904.481	null	AT4G27090.1 /
	1	QE_Plus_YangJing_TCP_Bo_3_33per_20171106.15532.15532.2.0.dta	2	904.487	1	0.0521457	0.005751	6.35834	1	1
549	ALIEGQFLSK	1105.63	null	AT5G49650.1 /
	1	QE_Plus_YangJing_TCP_Bo_4_33per_20171106.21481.21481.2.0.dta	2	1105.63	1	0.242425	0.009049	8.18451	1	1
550	ALIEGQFLSKR	1261.73	null	AT5G49650.1 /
	1	QE_Plus_YangJing_TCP_Bo_4_33per_20171106.18795.18795.3.0.dta	3	1261.74	1	0.307517	0.008849	7.01341	1	1
551	ALIESIGSLDKDSYVSLLSK	2138.16	null	AT4G17830.2 /
	1	QE_Plus_YangJing_TCP_Bo_4_33per_20171106.27229.27229.3.0.dta	3	2138.17	1	0.00131842	0.015042	7.03502	1	1
552	ALIIGISFEDIDFDKDDAVGK	2281.16	null	AT1G53210.1 /
	1	QE_Plus_YangJing_TCP_Bo_1_33per_20171106.32500.32500.3.0.dta	3	2281.17	1	0.00694255	0.012225	5.35912	1	1
553	ALILSPTR	870.541	null	AT1G77030.1 /
	1	QE_Plus_YangJing_TCP_Bo_3_33per_20171106.16354.16354.2.0.dta	2	870.545	1	0.0981041	0.004383	5.0348	1	1
554	ALILVGGFGTR	1103.66	null	AT2G39770.1 /AT3G55590.1 /
	1	QE_Plus_YangJing_TCP_Bo_4_33per_20171106.25392.25392.2.0.dta	2	1103.66	1	0.00367449	0.006024	5.45822	1	1
	2	QE_Plus_YangJing_TCP_Bo_3_33per_20171106.29096.29096.2.0.dta	2	1103.66	1	0.00409131	0.005797	5.25254	1	1
555	ALINEDDPHDR	1294.6	null	AT1G23900.1 /AT1G23935.1 /
	1	QE_Plus_YangJing_TCP_Bo_3_33per_20171106.6043.6043.2.0.dta	2	1294.61	1	0.0263227	0.003153	2.4355	1	1
	2	QE_Plus_YangJing_TCP_Bo_3_33per_20171106.6030.6030.3.0.dta	3	1294.61	1	0.0634346	0.005164	3.98887	1	1
556	ALIPDLYR	960.551	null	AT2G32520.2 /
	1	QE_Plus_YangJing_TCP_Bo_3_33per_20171106.26536.26536.2.0.dta	2	960.555	1	0.271432	0.003935	4.09661	1	1
	2	QE_Plus_YangJing_TCP_Bo_2_33per_20171106.23976.23976.2.0.dta	2	960.557	1	0.401701	0.005353	5.57284	1	1
557	ALIPDLYRGK	1145.67	null	AT2G32520.2 /
	1	QE_Plus_YangJing_TCP_Bo_2_33per_20171106.19368.19368.3.0.dta	3	1145.67	1	0.488738	0.006717	5.86296	1	1
558	ALIPSFALGR	1044.62	null	AT2G01730.1 /
	1	QE_Plus_YangJing_TCP_Bo_3_33per_20171106.29946.29946.2.1.dta	2	1044.63	1	0.232294	0.005482	5.24784	1	1
559	ALIPTDLSIAVPEGTYAR	1887.02	null	AT3G46940.2 /
	1	QE_Plus_YangJing_TCP_Bo_1_33per_20171106.30519.30519.3.0.dta	3	1887.03	1	0.00220652	0.00916	4.85421	1	1
560	ALIQDHIVSSVLLTK	1636.96	null	AT3G57660.1 /
	1	QE_Plus_YangJing_TCP_Bo_3_33per_20171106.28330.28330.2.0.dta	2	1636.97	1	0.000690434	0.006832	4.17358	1	1
561	ALIQYTLPFVSVDLSR	1822.01	null	AT3G61140.1 /
	1	QE_Plus_YangJing_TCP_Bo_3_33per_20171106.35048.35048.2.0.dta	2	1822.01	1	0.000827635	0.003989	2.18934	1	1
562	ALIVGDYK	878.498	null	AT3G63460.1 /
	1	QE_Plus_YangJing_TCP_Bo_3_33per_20171106.16252.16252.2.0.dta	2	878.502	1	0.0382559	0.003772	4.29369	1	1
	2	QE_Plus_YangJing_TCP_Bo_3_33per_20171106.16069.16069.2.0.dta	2	878.504	1	0.0430607	0.005423	6.17303	1	1
	3	QE_Plus_YangJing_TCP_Bo_3_33per_20171106.16341.16341.2.3.dta	2	878.502	1	0.216568	0.004234	4.81959	1	1
563	ALKGADMGLR	1031.57	null	AT4G30550.1 /
	1	QE_Plus_YangJing_TCP_Bo_4_33per_20171106.10053.10053.2.0.dta	2	1031.57	1	0.185115	0.004175	4.04724	1	1
564	ALKPVPVIIR	1105.75	null	AT1G26740.1 /
	1	QE_Plus_YangJing_TCP_Bo_3_33per_20171106.18949.18949.3.0.dta	3	1105.75	1	0.0525843	0.005198	4.7009	1	1
565	ALLDDPVFRPLVEK	1611.91	null	AT1G07890.1 /
	1	QE_Plus_YangJing_TCP_Bo_3_33per_20171106.29874.29874.3.0.dta	3	1611.92	1	0.00889554	0.009803	6.0816	1	1
566	ALLDVGLIR	969.609	null	AT3G25520.1 /AT5G39740.1 /
	1	QE_Plus_YangJing_TCP_Bo_4_33per_20171106.25662.25662.2.0.dta	2	969.617	1	0.00559061	0.007616	7.85471	1	1
	2	QE_Plus_YangJing_TCP_Bo_2_33per_20171106.26329.26329.2.0.dta	2	969.616	1	0.00914311	0.007082	7.30397	1	1
567	ALLEVVESGGK	1101.61	null	AT3G51260.1 /AT5G66140.1 /
	1	QE_Plus_YangJing_TCP_Bo_1_33per_20171106.21402.21402.2.0.dta	2	1101.62	1	0.00228097	0.003983	3.6156	1	1
	2	QE_Plus_YangJing_TCP_Bo_3_33per_20171106.22272.22272.2.3.dta	2	1101.62	1	0.251954	0.00496	4.50248	1	1
568	ALLHSSHMYHEAK	1523.74	null	AT1G48030.1 /AT3G17240.1 /
	1	QE_Plus_YangJing_TCP_Bo_1_33per_20171106.2177.2177.2.0.dta	2	1523.75	1	1.64117e-06	0.004179	2.74259	1	1
	2	QE_Plus_YangJing_TCP_Bo_1_33per_20171106.1116.1116.3.0.dta	3	1523.75	1	0.00807063	0.008298	5.4458	1	1
	3	QE_Plus_YangJing_TCP_Bo_1_33per_20171106.2166.2166.4.0.dta	4	1523.75	1	0.0340632	0.005756	3.77754	1	1
	4	QE_Plus_YangJing_TCP_Bo_1_33per_20171106.1626.1626.2.1.dta	2	1539.74	1	0.251413	0.004542	2.94985	1	1
569	ALLLDMISK	1003.59	null	AT3G02650.1 /
	1	QE_Plus_YangJing_TCP_Bo_3_33per_20171106.30694.30694.2.1.dta	2	1003.6	1	0.211646	0.013358	13.3103	1	1
570	ALLLGLR	755.514	null	AT3G01410.1 /
	1	QE_Plus_YangJing_TCP_Bo_3_33per_20171106.24100.24100.2.0.dta	2	755.518	1	0.474981	0.004445	5.88341	1	1
571	ALLLPVTK	854.571	null	AT1G03220.1 /AT1G03230.1 /
	1	QE_Plus_YangJing_TCP_Bo_3_33per_20171106.22230.22230.2.0.dta	2	854.576	1	0.0662193	0.004851	5.67653	1	1
572	ALLNLFAVQLR	1257.77	null	AT5G10560.1 /
	1	QE_Plus_YangJing_TCP_Bo_1_33per_20171106.33288.33288.2.0.dta	2	1257.77	1	0.00339683	0.005242	4.1677	1	1
573	ALLNLFSVR	1032.62	null	AT1G78060.1 /
	1	QE_Plus_YangJing_TCP_Bo_3_33per_20171106.32146.32146.2.2.dta	2	1032.63	1	0.38714	0.005299	5.13161	1	1
574	ALLPVANRPVLSYVLDLLESSNLK	2624.5	null	AT5G19485.1 /
	1	QE_Plus_YangJing_TCP_Bo_3_33per_20171106.36178.36178.3.0.dta	3	2624.53	1	0.0064369	0.03097	11.8003	1	1
575	ALLPYLQR	973.583	null	AT4G26750.1 /
	1	QE_Plus_YangJing_TCP_Bo_3_33per_20171106.26034.26034.2.0.dta	2	973.587	1	0.287924	0.004525	4.64778	1	1
576	ALLQHLEAELEELEK	1764.94	null	AT5G65620.2 /
	1	QE_Plus_YangJing_TCP_Bo_1_33per_20171106.33607.33607.3.0.dta	3	1764.94	1	0.00488436	0.006741	3.8194	1	1
577	ALLSPAALIAQNAGVEGEVVVEK	2278.27	null	AT2G28000.1 /
	1	QE_Plus_YangJing_TCP_Bo_3_33per_20171106.32862.32862.2.0.dta	2	2278.28	1	1.20697e-05	0.013529	5.93829	1	1
	2	QE_Plus_YangJing_TCP_Bo_3_33per_20171106.32816.32816.3.0.dta	3	2278.27	1	0.00589892	0.009493	4.16677	1	1
578	ALLVEK	714.44	Acetyl[ProteinN-term](0)	AT3G23810.1 /AT4G13940.1 /
	1	QE_Plus_YangJing_TCP_Bo_1_33per_20171106.22462.22462.2.0.dta	2	714.442	1	0.244311	0.002689	3.76379	1	1
579	ALMDINESPVYVLLNPAINHTQK	2580.35	null	AT5G56280.1 /
	1	QE_Plus_YangJing_TCP_Bo_1_33per_20171106.32769.32769.3.0.dta	3	2580.36	1	0.00153788	0.014091	5.46089	1	1
580	ALMPGLLK	842.517	null	AT1G72550.1 /
	1	QE_Plus_YangJing_TCP_Bo_3_33per_20171106.24492.24492.2.0.dta	2	842.52	1	0.0262377	0.002901	3.44326	1	1
581	ALNDTIITGVPTTINYHK	1971.05	null	AT5G35360.3 /
	1	QE_Plus_YangJing_TCP_Bo_3_33per_20171106.26201.26201.3.0.dta	3	1971.06	1	0.00688891	0.010135	5.14192	1	1
582	ALNGAGGDDDDEDDEE	1636.57	null	AT3G25520.1 /AT5G39740.1 /
	1	QE_Plus_YangJing_TCP_Bo_3_33per_20171106.5242.5242.2.0.dta	2	1636.58	1	0.389385	0.003276	2.00174	1	1
583	ALNGATIVDIK	1114.65	null	AT4G02860.1 /
	1	QE_Plus_YangJing_TCP_Bo_1_33per_20171106.20454.20454.2.0.dta	2	1114.65	1	0.0150121	0.004073	3.65407	1	1
	2	QE_Plus_YangJing_TCP_Bo_4_33per_20171106.19339.19339.2.1.dta	2	1114.65	1	0.029103	0.007841	7.03452	1	1
	3	QE_Plus_YangJing_TCP_Bo_2_33per_20171106.18914.18914.2.1.dta	2	1114.65	1	0.266739	0.006427	5.76595	1	1
584	ALNSLPYDSPGQAFVVFEKPAGVPAVGK	2858.51	null	AT4G34450.1 /
	1	QE_Plus_YangJing_TCP_Bo_3_33per_20171106.31542.31542.3.0.dta	3	2858.52	1	0.00696699	0.014416	5.04319	1	1
585	ALPEESFFTWFTDAQHK	2053.97	null	AT1G74560.3 /
	1	QE_Plus_YangJing_TCP_Bo_1_33per_20171106.33646.33646.3.0.dta	3	2053.97	1	0.00227722	0.003994	1.94453	1	1
586	ALPNQQTVDYPSFK	1649.82	Acetyl[ProteinN-term](0)	AT5G20010.1 /AT5G20020.1 /AT5G55190.1 /
	1	QE_Plus_YangJing_TCP_Bo_4_33per_20171106.23626.23626.2.0.dta	2	1649.83	1	0.000263122	0.009347	5.66548	1	1
	2	QE_Plus_YangJing_TCP_Bo_1_33per_20171106.26749.26749.2.0.dta	2	1649.82	1	0.000544227	0.006182	3.74708	1	1
	3	QE_Plus_YangJing_TCP_Bo_3_33per_20171106.27974.27974.2.0.dta	2	1649.82	1	0.00182198	0.007258	4.39928	1	1
	4	QE_Plus_YangJing_TCP_Bo_2_33per_20171106.24954.24954.2.0.dta	2	1649.83	1	0.00574502	0.008709	5.27877	1	1
	5	QE_Plus_YangJing_TCP_Bo_3_33per_20171106.23326.23326.2.1.dta	2	1649.83	1	0.259262	0.009663	5.85701	1	1
587	ALPTEKDVQPK	1225.68	null	AT2G34480.2 /
	1	QE_Plus_YangJing_TCP_Bo_3_33per_20171106.7140.7140.2.0.dta	2	1225.69	1	0.0279492	0.006809	5.55529	1	1
	2	QE_Plus_YangJing_TCP_Bo_3_33per_20171106.6992.6992.2.0.dta	2	1225.69	1	0.0341746	0.008281	6.75626	1	1
	3	QE_Plus_YangJing_TCP_Bo_3_33per_20171106.7022.7022.3.0.dta	3	1225.69	1	0.035136	0.009207	7.51176	1	1
	4	QE_Plus_YangJing_TCP_Bo_3_33per_20171106.6843.6843.2.0.dta	2	1225.69	1	0.0415054	0.00782	6.38014	1	1
	5	QE_Plus_YangJing_TCP_Bo_3_33per_20171106.7173.7173.3.0.dta	3	1225.69	1	0.0509876	0.007014	5.72254	1	1
588	ALPTYTPESPGDATR	1575.76	null	AT3G60750.1 /
	1	QE_Plus_YangJing_TCP_Bo_3_33per_20171106.16206.16206.2.0.dta	2	1575.77	1	0.00231513	0.00701	4.44863	1	1
	2	QE_Plus_YangJing_TCP_Bo_2_33per_20171106.14384.14384.2.0.dta	2	1575.77	1	0.0362414	0.00895	5.67978	1	1
589	ALQFNTLPVVK	1229.73	null	AT1G06220.1 /
	1	QE_Plus_YangJing_TCP_Bo_3_33per_20171106.27808.27808.2.3.dta	2	1229.73	1	0.0712748	0.007234	5.88262	1	1
590	ALQNIGASNR	1085.57	Acetyl[ProteinN-term](0)	AT1G36730.1 /AT1G77840.1 /
	1	QE_Plus_YangJing_TCP_Bo_3_33per_20171106.16722.16722.2.0.dta	2	1085.58	1	0.126679	0.005301	4.88315	1	1
591	ALQNSVLR	900.526	null	AT2G01140.1 /
	1	QE_Plus_YangJing_TCP_Bo_4_33per_20171106.10856.10856.2.0.dta	2	900.53	1	0.403492	0.003868	4.29527	1	1
592	ALQPIFQIYGR	1305.73	null	AT5G16450.1 /
	1	QE_Plus_YangJing_TCP_Bo_3_33per_20171106.29969.29969.2.2.dta	2	1305.74	1	0.247996	0.008207	6.28537	1	1
593	ALQVTPDAVFSTAVTSLKPEDGLDPNR	2841.46	null	AT1G53000.2 /
	1	QE_Plus_YangJing_TCP_Bo_1_33per_20171106.31851.31851.3.1.dta	3	2841.48	1	0.00748256	0.018809	6.61948	1	1
594	ALREEVYR	1035.56	null	AT5G10540.1 /AT5G65620.2 /
	1	QE_Plus_YangJing_TCP_Bo_2_33per_20171106.2636.2636.3.0.dta	3	1035.56	1	0.28469	0.004582	4.42467	1	1
595	ALRLDTGNYSWGSEATTR	1997.97	null	AT5G20290.1 /
	1	QE_Plus_YangJing_TCP_Bo_4_33per_20171106.20853.20853.3.0.dta	3	1997.97	1	0.0342427	0.007298	3.65271	1	1
596	ALRLDTGNYSWGSEATTRK	2126.06	null	AT5G20290.1 /
	1	QE_Plus_YangJing_TCP_Bo_4_33per_20171106.18706.18706.4.0.dta	4	2126.08	1	0.0494227	0.019217	9.03877	1	1
597	ALRPPLVVSHSSPATDSSNMS	2169.06	Oxidation[M](20)	AT5G55140.1 /
	1	QE_Plus_YangJing_TCP_Bo_1_33per_20171106.15162.15162.3.0.dta	3	2169.07	1	0.130932	0.009599	4.42542	1	1
	2	QE_Plus_YangJing_TCP_Bo_1_33per_20171106.17555.17555.3.0.dta	3	2153.07	1	0.237396	0.005851	2.71752	1	1
598	ALRPYFELTNAVR	1549.85	null	AT1G20200.1 /
	1	QE_Plus_YangJing_TCP_Bo_3_33per_20171106.25857.25857.2.0.dta	2	1549.86	1	0.000603639	0.009667	6.23738	1	1
599	ALSDAGLTVEDVHMVEVVGSGSR	2328.15	null	AT1G79920.1 /
	1	QE_Plus_YangJing_TCP_Bo_1_33per_20171106.28324.28324.2.0.dta	2	2328.16	1	3.25013e-07	0.010089	4.33348	1	1
	2	QE_Plus_YangJing_TCP_Bo_3_33per_20171106.29452.29452.2.0.dta	2	2328.16	1	5.84452e-06	0.01334	5.72987	1	1
	3	QE_Plus_YangJing_TCP_Bo_1_33per_20171106.28314.28314.3.0.dta	3	2328.16	1	0.000433117	0.012218	5.24794	1	1
	4	QE_Plus_YangJing_TCP_Bo_3_33per_20171106.29444.29444.3.0.dta	3	2328.16	1	0.000983008	0.010263	4.40822	1	1
	5	QE_Plus_YangJing_TCP_Bo_1_33per_20171106.24128.24128.2.1.dta	2	2344.16	1	0.289721	0.01172	4.99969	1	1
	6	QE_Plus_YangJing_TCP_Bo_3_33per_20171106.25572.25572.3.1.dta	3	2344.16	1	0.345575	0.011286	4.81455	1	1
600	ALSDHHVLLEGTLLKPNMVTPGSDSPK	2856.49	null	AT3G52930.1 /
	1	QE_Plus_YangJing_TCP_Bo_1_33per_20171106.24004.24004.4.0.dta	4	2856.51	1	3.18581e-06	0.015276	5.34782	1	1
	2	QE_Plus_YangJing_TCP_Bo_1_33per_20171106.24034.24034.3.0.dta	3	2856.5	1	3.46845e-06	0.012681	4.43936	1	1
	3	QE_Plus_YangJing_TCP_Bo_1_33per_20171106.22089.22089.3.0.dta	3	2872.5	1	4.44645e-06	0.010733	3.73648	1	1
	4	QE_Plus_YangJing_TCP_Bo_1_33per_20171106.24182.24182.4.0.dta	4	2856.51	1	0.000108914	0.013744	4.8115	1	1
	5	QE_Plus_YangJing_TCP_Bo_1_33per_20171106.22068.22068.4.0.dta	4	2872.5	1	0.000115859	0.010234	3.56277	1	1
	6	QE_Plus_YangJing_TCP_Bo_1_33per_20171106.24113.24113.5.0.dta	5	2856.51	1	0.000886476	0.017384	6.08579	1	1
601	ALSDHHVLLEGTLLKPNMVTPGSESAK	2860.49	Oxidation[M](18)	AT2G36460.1 /
	1	QE_Plus_YangJing_TCP_Bo_1_33per_20171106.22045.22045.4.0.dta	4	2860.5	1	6.08973e-06	0.009187	3.21169	1	1
	2	QE_Plus_YangJing_TCP_Bo_1_33per_20171106.23751.23751.3.0.dta	3	2844.5	1	1.48114e-05	0.008724	3.06698	1	1
	3	QE_Plus_YangJing_TCP_Bo_1_33per_20171106.21921.21921.3.0.dta	3	2860.5	1	8.02471e-05	0.009033	3.15785	1	1
	4	QE_Plus_YangJing_TCP_Bo_1_33per_20171106.23896.23896.4.0.dta	4	2844.5	1	8.1918e-05	0.011031	3.87802	1	1
	5	QE_Plus_YangJing_TCP_Bo_1_33per_20171106.23924.23924.3.0.dta	3	2844.5	1	0.000101509	0.009387	3.30006	1	1
	6	QE_Plus_YangJing_TCP_Bo_1_33per_20171106.23714.23714.4.0.dta	4	2844.51	1	0.000244349	0.014758	5.18827	1	1
	7	QE_Plus_YangJing_TCP_Bo_3_33per_20171106.25178.25178.3.0.dta	3	2844.5	1	0.000261765	0.006705	2.35719	1	1
	8	QE_Plus_YangJing_TCP_Bo_1_33per_20171106.21866.21866.4.0.dta	4	2860.5	1	0.00276764	0.009797	3.42494	1	1
	9	QE_Plus_YangJing_TCP_Bo_1_33per_20171106.21937.21937.5.1.dta	5	2860.5	1	0.0122885	0.010197	3.56478	1	1
	10	QE_Plus_YangJing_TCP_Bo_3_33per_20171106.25186.25186.5.0.dta	5	2844.5	1	0.0140833	0.009189	3.23045	1	1
	11	QE_Plus_YangJing_TCP_Bo_1_33per_20171106.23767.23767.5.0.dta	5	2844.51	1	0.0370048	0.012904	4.53649	1	1
602	ALSELAMDSSTTLNAAESSAGDGAGPR	2579.19	null	AT3G11710.1 /
	1	QE_Plus_YangJing_TCP_Bo_1_33per_20171106.26230.26230.3.0.dta	3	2579.2	1	0.000876042	0.007127	2.76327	1	1
603	ALSILR	672.44	null	AT5G45140.1 /
	1	QE_Plus_YangJing_TCP_Bo_3_33per_20171106.18192.18192.2.0.dta	2	672.443	1	0.350764	0.0026	3.86652	1	1
604	ALSPATLLAELNTIGGK	1668.95	null	AT4G24830.1 /
	1	QE_Plus_YangJing_TCP_Bo_3_33per_20171106.35371.35371.2.0.dta	2	1668.96	1	3.81403e-05	0.004565	2.73525	1	1
	2	QE_Plus_YangJing_TCP_Bo_3_33per_20171106.35436.35436.2.1.dta	2	1668.96	1	0.00534683	0.00486	2.91201	1	1
	3	QE_Plus_YangJing_TCP_Bo_3_33per_20171106.35385.35385.3.0.dta	3	1668.96	1	0.0126448	0.006654	3.98693	1	1
	4	QE_Plus_YangJing_TCP_Bo_3_33per_20171106.35461.35461.2.1.dta	2	1668.96	1	0.0674347	0.005553	3.32724	1	1
605	ALSSPNLDIR	1085.59	null	AT4G31480.3 /AT4G31490.1 /
	1	QE_Plus_YangJing_TCP_Bo_3_33per_20171106.18831.18831.2.0.dta	2	1085.6	1	0.0340172	0.007509	6.91695	1	1
	2	QE_Plus_YangJing_TCP_Bo_3_33per_20171106.18821.18821.2.0.dta	2	1085.6	1	0.113019	0.007509	6.91695	1	1
606	ALSTSKPDPVVEDQA	1556.78	null	AT2G41840.1 /
	1	QE_Plus_YangJing_TCP_Bo_3_33per_20171106.12229.12229.2.0.dta	2	1556.79	1	0.0331968	0.006245	4.01149	1	1
607	ALSYPLK	791.466	null	AT1G55490.1 /AT3G13470.1 /AT5G56500.1 /
	1	QE_Plus_YangJing_TCP_Bo_2_33per_20171106.13133.13133.2.0.dta	2	791.47	1	0.262886	0.003659	4.62307	1	1
	2	QE_Plus_YangJing_TCP_Bo_3_33per_20171106.14978.14978.2.1.dta	2	791.472	1	0.281139	0.005968	7.54044	1	1
608	ALTPLEQGEILFK	1458.82	null	AT5G18660.1 /
	1	QE_Plus_YangJing_TCP_Bo_3_33per_20171106.31455.31455.2.0.dta	2	1458.83	1	0.00115143	0.005745	3.93811	1	1
609	ALTTEEIEEHLTAISER	1941.98	null	AT5G35590.1 /
	1	QE_Plus_YangJing_TCP_Bo_1_33per_20171106.28136.28136.3.0.dta	3	1941.98	1	0.000488243	0.008118	4.18028	1	1
610	ALTTEEIEEHLTAISERD	2057	null	AT5G35590.1 /
	1	QE_Plus_YangJing_TCP_Bo_3_33per_20171106.29517.29517.3.0.dta	3	2057.01	1	0.00732427	0.011638	5.65775	1	1
611	ALTVAVPISR	1026.63	null	AT4G07410.1 /
	1	QE_Plus_YangJing_TCP_Bo_3_33per_20171106.21214.21214.2.0.dta	2	1026.63	1	0.335063	-0.003885	-3.78422	1	1
612	ALVAIPTTIADNAGLDSAELVAQLR	2522.38	null	AT5G20890.1 /
	1	QE_Plus_YangJing_TCP_Bo_1_33per_20171106.34687.34687.2.0.dta	2	2522.4	1	2.5914e-05	0.012777	5.06545	1	1
	2	QE_Plus_YangJing_TCP_Bo_3_33per_20171106.35361.35361.2.0.dta	2	2522.39	1	5.13189e-05	0.007296	2.8925	1	1
	3	QE_Plus_YangJing_TCP_Bo_1_33per_20171106.34666.34666.3.0.dta	3	2522.39	1	0.000174106	0.009466	3.7528	1	1
613	ALVDAPDMER	1116.54	null	AT2G20450.1 /AT4G27090.1 /
	1	QE_Plus_YangJing_TCP_Bo_3_33per_20171106.16109.16109.2.0.dta	2	1116.54	1	0.0133149	0.006313	5.6541	1	1
	2	QE_Plus_YangJing_TCP_Bo_3_33per_20171106.9116.9116.2.0.dta	2	1132.54	1	0.0546612	0.006731	5.94333	1	1
	3	QE_Plus_YangJing_TCP_Bo_3_33per_20171106.16287.16287.2.0.dta	2	1116.54	1	0.093317	0.0053	4.74683	1	1
	4	QE_Plus_YangJing_TCP_Bo_3_33per_20171106.9301.9301.2.0.dta	2	1132.54	1	0.0948048	0.006639	5.8621	1	1
	5	QE_Plus_YangJing_TCP_Bo_3_33per_20171106.16089.16089.2.1.dta	2	1116.54	1	0.393746	0.006726	6.02399	1	1
614	ALVDELEALENHLK	1593.85	null	AT1G75270.1 /
	1	QE_Plus_YangJing_TCP_Bo_3_33per_20171106.33517.33517.3.0.dta	3	1593.86	1	0.00668554	0.013888	8.7135	1	1
615	ALVDRVPDEK	1141.62	null	AT4G31120.1 /
	1	QE_Plus_YangJing_TCP_Bo_3_33per_20171106.8587.8587.2.0.dta	2	1141.63	1	0.00733694	0.005636	4.93684	1	1
	2	QE_Plus_YangJing_TCP_Bo_3_33per_20171106.8586.8586.3.0.dta	3	1141.63	1	0.0423096	0.005814	5.09276	1	1
616	ALVELALK	856.55	null	AT5G10920.1 /
	1	QE_Plus_YangJing_TCP_Bo_1_33per_20171106.22955.22955.2.0.dta	2	856.555	1	0.0622024	0.004891	5.71012	1	1
617	ALVELALKNEALIVPGYTHLQR	2448.4	null	AT5G10920.1 /
	1	QE_Plus_YangJing_TCP_Bo_4_33per_20171106.26672.26672.4.0.dta	4	2448.4	1	0.00114902	0.007202	2.94152	1	1
	2	QE_Plus_YangJing_TCP_Bo_4_33per_20171106.26663.26663.3.0.dta	3	2448.41	1	0.00124522	0.008945	3.65341	1	1
618	ALVENSAITLGR	1243.7	null	AT2G16950.1 /
	1	QE_Plus_YangJing_TCP_Bo_3_33per_20171106.20776.20776.2.0.dta	2	1243.71	1	0.00653277	0.006672	5.36464	1	1
619	ALVLHTYK	986.567	Acetyl[ProteinN-term](0)	AT1G09640.1 /
	1	QE_Plus_YangJing_TCP_Bo_1_33per_20171106.19754.19754.2.0.dta	2	986.572	1	0.00155514	0.005351	5.42386	1	1
	2	QE_Plus_YangJing_TCP_Bo_1_33per_20171106.21504.21504.2.0.dta	2	986.568	1	0.00277587	0.001078	1.09268	1	1
	3	QE_Plus_YangJing_TCP_Bo_1_33per_20171106.21486.21486.2.1.dta	2	986.568	1	0.00364256	0.00151	1.53056	1	1
	4	QE_Plus_YangJing_TCP_Bo_4_33per_20171106.18992.18992.2.0.dta	2	986.572	1	0.00458696	0.005094	5.16336	1	1
	5	QE_Plus_YangJing_TCP_Bo_3_33per_20171106.20911.20911.2.0.dta	2	986.574	1	0.00541291	0.006635	6.72534	1	1
	6	QE_Plus_YangJing_TCP_Bo_3_33per_20171106.22129.22129.2.0.dta	2	986.573	1	0.00604044	0.006023	6.10501	1	1
	7	QE_Plus_YangJing_TCP_Bo_3_33per_20171106.20733.20733.2.0.dta	2	986.574	1	0.00848041	0.007567	7.67003	1	1
	8	QE_Plus_YangJing_TCP_Bo_1_33per_20171106.19934.19934.2.0.dta	2	986.572	1	0.0408144	0.005382	5.45528	1	1
	9	QE_Plus_YangJing_TCP_Bo_4_33per_20171106.20348.20348.2.0.dta	2	986.573	1	0.145376	0.005666	5.74315	1	1
620	ALVLHTYKGNK	1285.73	Acetyl[ProteinN-term](0)	AT1G09640.1 /
	1	QE_Plus_YangJing_TCP_Bo_2_33per_20171106.13458.13458.2.0.dta	2	1285.73	1	0.0123569	0.004849	3.77141	1	1
	2	QE_Plus_YangJing_TCP_Bo_3_33per_20171106.16927.16927.2.1.dta	2	1285.73	1	0.31891	0.002969	2.3092	1	1
621	ALVPILK	753.523	null	AT1G51380.1 /
	1	QE_Plus_YangJing_TCP_Bo_3_33per_20171106.23546.23546.2.0.dta	2	753.527	1	0.0363652	0.003556	4.71916	1	1
622	ALVTLVLGLETK	1256.78	null	AT1G50500.2 /
	1	QE_Plus_YangJing_TCP_Bo_4_33per_20171106.28501.28501.2.0.dta	2	1256.78	1	0.000589922	0.002602	2.07037	1	1
623	ALVVINPGNPTGQVLAEENQR	2219.18	null	AT1G72330.3 /
	1	QE_Plus_YangJing_TCP_Bo_1_33per_20171106.26333.26333.2.0.dta	2	2219.19	1	2.64137e-05	0.009412	4.24121	1	1
	2	QE_Plus_YangJing_TCP_Bo_1_33per_20171106.26307.26307.3.0.dta	3	2219.19	1	0.000384051	0.009109	4.10467	1	1
624	ALVYLHAHGHIHR	1523.83	null	AT5G14720.1 /
	1	QE_Plus_YangJing_TCP_Bo_3_33per_20171106.5399.5399.4.0.dta	4	1523.84	1	0.08606	0.00529	3.47151	1	1
625	ALWLNDNPVLQK	1410.77	null	AT1G77550.1 /
	1	QE_Plus_YangJing_TCP_Bo_3_33per_20171106.28916.28916.2.1.dta	2	1410.78	1	0.0299563	0.006504	4.61024	1	1
626	AMAAEIEVVDGPNDEGEMFTRPGK	2563.18	null	AT3G27240.1 /AT5G40810.1 /
	1	QE_Plus_YangJing_TCP_Bo_1_33per_20171106.25257.25257.3.0.dta	3	2563.19	1	3.30358e-06	0.008669	3.38213	1	1
	2	QE_Plus_YangJing_TCP_Bo_1_33per_20171106.25359.25359.3.1.dta	3	2563.19	1	0.000261985	0.006621	2.58312	1	1
	3	QE_Plus_YangJing_TCP_Bo_1_33per_20171106.25298.25298.4.1.dta	4	2563.18	1	0.000278167	0.003945	1.5391	1	1
	4	QE_Plus_YangJing_TCP_Bo_1_33per_20171106.22717.22717.3.1.dta	3	2579.18	1	0.00174576	0.007156	2.77453	1	1
	5	QE_Plus_YangJing_TCP_Bo_2_33per_20171106.24128.24128.3.0.dta	3	2563.18	1	0.00573709	0.000434	0.169321	1	1
	6	QE_Plus_YangJing_TCP_Bo_1_33per_20171106.25330.25330.4.4.dta	4	2563.19	1	0.264554	0.00499	1.9468	1	1
627	AMAIILVQSVFK	1319.78	null	AT3G51310.1 /
	1	QE_Plus_YangJing_TCP_Bo_3_33per_20171106.34015.34015.2.0.dta	2	1319.78	1	0.0179761	0.008336	6.31623	1	1
	2	QE_Plus_YangJing_TCP_Bo_4_33per_20171106.29357.29357.2.0.dta	2	1319.78	1	0.334983	0.007947	6.02148	1	1
628	AMAKPIVGADKDLLK	1569.9	null	AT3G45970.1 /
	1	QE_Plus_YangJing_TCP_Bo_3_33per_20171106.16031.16031.2.0.dta	2	1569.91	1	0.00236604	0.008571	5.45957	1	1
	2	QE_Plus_YangJing_TCP_Bo_3_33per_20171106.16033.16033.3.0.dta	3	1569.91	1	0.0198621	0.00966	6.15325	1	1
	3	QE_Plus_YangJing_TCP_Bo_3_33per_20171106.16015.16015.4.0.dta	4	1569.91	1	0.0245248	0.010358	6.59786	1	1
629	AMALVALLK	929.585	null	AT1G23900.1 /
	1	QE_Plus_YangJing_TCP_Bo_3_33per_20171106.30994.30994.2.2.dta	2	929.587	1	0.268881	0.00216	2.32362	1	1
630	AMDDAGLQKSQIDEIVLVGGSTR	2403.22	null	AT5G28540.1 /AT5G42020.3 /
	1	QE_Plus_YangJing_TCP_Bo_2_33per_20171106.25416.25416.3.0.dta	3	2403.23	1	0.028356	0.016354	6.80504	1	1
631	AMDLSMKHEYLPDNLQAVQTPFR	2704.32	null	AT5G25450.1 /
	1	QE_Plus_YangJing_TCP_Bo_2_33per_20171106.26112.26112.4.1.dta	4	2704.32	1	0.0647107	0.000864	0.319489	1	1
632	AMEDVGSDMGNPSER	1594.65	null	AT3G56070.1 /
	1	QE_Plus_YangJing_TCP_Bo_1_33per_20171106.11899.11899.2.0.dta	2	1594.65	1	0.000649388	0.006785	4.25486	1	1
633	AMEVDEKPTEDYNDIGGLEK	2253.02	null	AT1G09100.1 /AT3G05530.1 /
	1	QE_Plus_YangJing_TCP_Bo_3_33per_20171106.20555.20555.2.0.dta	2	2253.03	1	3.48299e-05	0.009592	4.25739	1	1
	2	QE_Plus_YangJing_TCP_Bo_3_33per_20171106.20528.20528.3.0.dta	3	2253.03	1	0.00431141	0.010082	4.47488	1	1
634	AMGAHLGIASSVTSLFGEGGLLGK	2289.19	Oxidation[M](2)	AT5G16210.1 /
	1	QE_Plus_YangJing_TCP_Bo_3_33per_20171106.33155.33155.3.1.dta	3	2289.2	1	0.0146852	0.006187	2.7027	1	1
635	AMGDAAVAAAASIGYIGVGTVEFLLDER	2767.4	null	AT5G35360.3 /
	1	QE_Plus_YangJing_TCP_Bo_3_33per_20171106.36627.36627.3.0.dta	3	2767.41	1	0.0018217	0.015464	5.58792	1	1
	2	QE_Plus_YangJing_TCP_Bo_3_33per_20171106.36610.36610.3.2.dta	3	2767.41	1	0.0810616	0.015464	5.58792	1	1
636	AMGDGAAIVAYIMKPSR	1750.9	null	AT2G43980.1 /
	1	QE_Plus_YangJing_TCP_Bo_3_33per_20171106.30839.30839.3.1.dta	3	1750.9	1	0.00261003	0.003918	2.23771	1	1
637	AMGETNALLER	1204.6	null	AT1G22800.1 /
	1	QE_Plus_YangJing_TCP_Bo_3_33per_20171106.16942.16942.2.0.dta	2	1204.6	1	0.021077	0.002566	2.13017	1	1
638	AMGTEIDWYPGK	1367.63	null	AT4G26110.1 /
	1	QE_Plus_YangJing_TCP_Bo_3_33per_20171106.25800.25800.2.0.dta	2	1367.64	1	0.0119095	0.005308	3.88117	1	1
639	AMIEHNLLSASK	1313.69	null	AT5G42970.1 /
	1	QE_Plus_YangJing_TCP_Bo_3_33per_20171106.15583.15583.2.0.dta	2	1313.7	1	0.0434397	0.01068	8.12978	1	1
640	AMIEQRPK	1014.54	Acetyl[ProteinN-term](0)	AT5G56350.1 /
	1	QE_Plus_YangJing_TCP_Bo_1_33per_20171106.8578.8578.2.0.dta	2	1014.54	1	0.118593	0.004136	4.07672	1	1
	2	QE_Plus_YangJing_TCP_Bo_1_33per_20171106.10266.10266.2.0.dta	2	1014.54	1	0.152551	0.003332	3.28425	1	1
	3	QE_Plus_YangJing_TCP_Bo_3_33per_20171106.10002.10002.2.1.dta	2	1014.54	1	0.180715	0.003765	3.71104	1	1
641	AMIGQVAGGGR	1016.53	null	AT2G18020.1 /AT3G51190.1 /AT4G36130.1 /
	1	QE_Plus_YangJing_TCP_Bo_3_33per_20171106.9044.9044.2.0.dta	2	1016.54	1	0.0281277	0.005064	4.98165	1	1
642	AMLKLGMKPITGVSR	1601.92	null	AT3G12390.1 /AT5G13850.1 /
	1	QE_Plus_YangJing_TCP_Bo_4_33per_20171106.19271.19271.2.0.dta	2	1601.93	1	0.00388411	0.009894	6.17633	1	1
	2	QE_Plus_YangJing_TCP_Bo_4_33per_20171106.19253.19253.4.0.dta	4	1601.93	1	0.133844	0.008276	5.16629	1	1
643	AMLPISGINIAFNR	1532.83	Oxidation[M](2)	AT5G16510.1 /
	1	QE_Plus_YangJing_TCP_Bo_2_33per_20171106.27639.27639.2.0.dta	2	1532.84	1	0.00399683	0.014487	9.45117	1	1
	2	QE_Plus_YangJing_TCP_Bo_2_33per_20171106.28938.28938.2.0.dta	2	1516.84	1	0.00477759	0.012861	8.47887	1	1
	3	QE_Plus_YangJing_TCP_Bo_2_33per_20171106.28969.28969.3.0.dta	3	1516.84	1	0.204481	0.011183	7.37261	1	1
	4	QE_Plus_YangJing_TCP_Bo_1_33per_20171106.31462.31462.2.2.dta	2	1516.84	1	0.289662	0.005186	3.41897	1	1
644	AMLPISGINIAFNRELVGPALVPALR	2732.56	null	AT5G16510.1 /
	1	QE_Plus_YangJing_TCP_Bo_2_33per_20171106.31272.31272.3.0.dta	3	2732.58	1	0.00611857	0.012128	4.43832	1	1
645	AMNEINAASR	1076.52	null	AT1G69840.1 /
	1	QE_Plus_YangJing_TCP_Bo_2_33per_20171106.5074.5074.2.0.dta	2	1076.52	1	0.47192	0.005471	5.08214	1	1
646	AMQAGVGLSR	1031.53	Acetyl[ProteinN-term](0)	AT1G27000.1 /
	1	QE_Plus_YangJing_TCP_Bo_1_33per_20171106.17725.17725.2.2.dta	2	1031.53	1	0.0878271	0.003538	3.42986	1	1
647	AMTVFWSAMAQSMTSRPMK	2161.01	null	AT5G17920.1 /
	1	QE_Plus_YangJing_TCP_Bo_3_33per_20171106.32247.32247.3.0.dta	3	2161.02	1	0.0018509	0.009466	4.38037	1	1
	2	QE_Plus_YangJing_TCP_Bo_4_33per_20171106.28172.28172.3.0.dta	3	2161.02	1	0.0127405	0.013754	6.36463	1	1
	3	QE_Plus_YangJing_TCP_Bo_2_33per_20171106.28893.28893.3.0.dta	3	2161.01	1	0.0529011	0.005578	2.58121	1	1
648	AMVDILTR	918.508	null	AT4G16340.1 /
	1	QE_Plus_YangJing_TCP_Bo_3_33per_20171106.22879.22879.2.0.dta	2	918.516	1	0.332416	0.008103	8.82192	1	1
649	AMVDVAAEVGADAVAHGCTGK	2028.95	Carbamidomethyl[C](18)	AT4G24830.1 /
	1	QE_Plus_YangJing_TCP_Bo_1_33per_20171106.24342.24342.3.0.dta	3	2028.96	1	4.61794e-05	0.00884	4.35694	1	1
	2	QE_Plus_YangJing_TCP_Bo_1_33per_20171106.24511.24511.3.1.dta	3	2028.96	1	0.000261899	0.008572	4.22485	1	1
650	AMVEELLK	932.512	null	AT1G63000.1 /AT1G78570.1 /
	1	QE_Plus_YangJing_TCP_Bo_3_33per_20171106.23094.23094.2.1.dta	2	932.516	1	0.220434	0.004087	4.38279	1	1
	2	QE_Plus_YangJing_TCP_Bo_3_33per_20171106.23105.23105.2.1.dta	2	932.516	1	0.258354	0.004075	4.36992	1	1
651	AMVENLQNHGIVTSDEVAK	2055.02	null	AT3G48330.4 /
	1	QE_Plus_YangJing_TCP_Bo_3_33per_20171106.18122.18122.3.0.dta	3	2055.03	1	0.123421	0.00763	3.71286	1	1
652	AMVNEMVSK	1008.49	null	AT5G50810.1 /
	1	QE_Plus_YangJing_TCP_Bo_3_33per_20171106.10562.10562.2.0.dta	2	1008.49	1	0.24197	0.005069	5.02635	1	1
653	ANAASGMAVHDDCK	1488.62	Acetyl[ProteinN-term](0);Carbamidomethyl[C](13)	AT5G59880.1 /AT5G59890.1 /
	1	QE_Plus_YangJing_TCP_Bo_1_33per_20171106.8101.8101.2.0.dta	2	1488.63	1	6.1365e-05	0.004696	3.1546	1	1
	2	QE_Plus_YangJing_TCP_Bo_1_33per_20171106.8243.8243.2.0.dta	2	1488.63	1	0.000347388	0.005045	3.38904	1	1
	3	QE_Plus_YangJing_TCP_Bo_1_33per_20171106.3152.3152.2.0.dta	2	1504.62	1	0.000745738	0.004862	3.23139	1	1
	4	QE_Plus_YangJing_TCP_Bo_1_33per_20171106.7951.7951.2.0.dta	2	1488.63	1	0.00383196	0.005607	3.76657	1	1
654	ANAITFFK	953.509	Acetyl[ProteinN-term](0)	AT2G37770.2 /
	1	QE_Plus_YangJing_TCP_Bo_1_33per_20171106.30963.30963.2.0.dta	2	953.512	1	0.00991757	0.002861	3.0005	1	1
655	ANAVEEDTSSLPLPTLLKPELK	2365.29	null	AT2G42710.1 /
	1	QE_Plus_YangJing_TCP_Bo_1_33per_20171106.30291.30291.3.0.dta	3	2365.3	1	0.00115679	0.014201	6.00392	1	1
656	ANDGDGPDILR	1142.54	null	AT5G40740.1 /
	1	QE_Plus_YangJing_TCP_Bo_3_33per_20171106.12922.12922.2.0.dta	2	1142.55	1	0.062524	0.006681	5.84748	1	1
657	ANEGVHINLK	1094.6	null	AT3G10410.1 /
	1	QE_Plus_YangJing_TCP_Bo_3_33per_20171106.10443.10443.2.0.dta	2	1094.6	1	0.00589997	0.004894	4.47106	1	1
	2	QE_Plus_YangJing_TCP_Bo_3_33per_20171106.10439.10439.3.0.dta	3	1094.6	1	0.0977234	0.004494	4.10563	1	1
658	ANEILDTVMNNYIK	1637.82	null	AT4G27640.1 /
	1	QE_Plus_YangJing_TCP_Bo_3_33per_20171106.32221.32221.2.0.dta	2	1637.83	1	0.00300727	0.005343	3.26226	1	1
659	ANFNDVFGASPQLFAR	1753.87	null	AT3G06580.1 /
	1	QE_Plus_YangJing_TCP_Bo_3_33per_20171106.31736.31736.2.0.dta	2	1753.87	1	0.000596145	0.006466	3.68671	1	1
	2	QE_Plus_YangJing_TCP_Bo_3_33per_20171106.31733.31733.3.2.dta	3	1753.87	1	0.164972	0.009314	5.31055	1	1
660	ANGFSDVITVLK	1263.69	null	AT4G29510.1 /
	1	QE_Plus_YangJing_TCP_Bo_3_33per_20171106.29761.29761.2.0.dta	2	1263.7	1	0.00342498	0.002546	2.01473	1	1
661	ANGHIFNVGNPNNEVTVR	1951.97	null	AT1G08200.1 /AT2G27860.1 /
	1	QE_Plus_YangJing_TCP_Bo_3_33per_20171106.18732.18732.2.0.dta	2	1951.98	1	0.000336775	0.011437	5.8592	1	1
	2	QE_Plus_YangJing_TCP_Bo_3_33per_20171106.18800.18800.3.1.dta	3	1951.98	1	0.0518627	0.006286	3.22033	1	1
662	ANILSPIQLMDK	1342.74	null	AT2G19790.1 /
	1	QE_Plus_YangJing_TCP_Bo_3_33per_20171106.30815.30815.2.0.dta	2	1342.74	1	0.0174519	0.003475	2.58799	1	1
663	ANISSNQGGGPAPVLVK	1608.87	null	AT5G57870.1 /
	1	QE_Plus_YangJing_TCP_Bo_1_33per_20171106.14669.14669.2.0.dta	2	1608.87	1	0.000330339	0.00414	2.57323	1	1
	2	QE_Plus_YangJing_TCP_Bo_3_33per_20171106.15338.15338.2.0.dta	2	1608.87	1	0.000929949	0.00451	2.80321	1	1
664	ANITENFTR	1065.53	null	AT3G46740.1 /
	1	QE_Plus_YangJing_TCP_Bo_2_33per_20171106.12133.12133.2.0.dta	2	1065.54	1	0.138471	0.004752	4.45974	1	1
665	ANLNSAIDSVFWDQNVSSPQTLEGTAR	2962.42	Acetyl[ProteinN-term](0)	AT2G44640.1 /
	1	QE_Plus_YangJing_TCP_Bo_2_33per_20171106.31327.31327.3.0.dta	3	2962.42	1	0.00111719	0.005948	2.00782	1	1
666	ANLPTVLVTGASGR	1397.77	Acetyl[ProteinN-term](0)	AT5G02240.1 /
	1	QE_Plus_YangJing_TCP_Bo_1_33per_20171106.30325.30325.2.0.dta	2	1397.78	1	0.00231421	0.006343	4.53793	1	1
	2	QE_Plus_YangJing_TCP_Bo_2_33per_20171106.27888.27888.2.1.dta	2	1397.79	1	0.21018	0.011351	8.12077	1	1
	3	QE_Plus_YangJing_TCP_Bo_3_33per_20171106.31268.31268.2.0.dta	2	1397.78	1	0.43287	0.006298	4.50573	1	1
667	ANLQDLAALTGGEVITDELGMNLEK	2615.32	null	AT3G23990.1 /
	1	QE_Plus_YangJing_TCP_Bo_1_33per_20171106.35316.35316.2.0.dta	2	2615.33	1	4.84136e-07	0.009685	3.70317	1	1
	2	QE_Plus_YangJing_TCP_Bo_1_33per_20171106.35317.35317.3.0.dta	3	2615.33	1	6.46389e-05	0.011245	4.29966	1	1
	3	QE_Plus_YangJing_TCP_Bo_1_33per_20171106.34349.34349.3.0.dta	3	2631.34	1	0.00129223	0.016982	6.4538	1	1
668	ANNLVETILK	1114.65	null	AT3G12280.1 /
	1	QE_Plus_YangJing_TCP_Bo_3_33per_20171106.28936.28936.2.0.dta	2	1114.66	1	0.378582	0.012501	11.2152	1	1
669	ANNPSQLLPSELIDR	1708.89	Acetyl[ProteinN-term](0)	AT5G48870.1 /
	1	QE_Plus_YangJing_TCP_Bo_4_33per_20171106.27018.27018.2.0.dta	2	1708.89	1	0.00052025	0.005726	3.35072	1	1
	2	QE_Plus_YangJing_TCP_Bo_4_33per_20171106.27026.27026.3.0.dta	3	1708.89	1	0.00438204	0.007273	4.25599	1	1
	3	QE_Plus_YangJing_TCP_Bo_2_33per_20171106.28566.28566.2.0.dta	2	1708.89	1	0.00855591	0.00829	4.85111	1	1
	4	QE_Plus_YangJing_TCP_Bo_2_33per_20171106.28583.28583.3.0.dta	3	1708.9	1	0.0557897	0.009637	5.63934	1	1
670	ANPDTWLQVVHILQNTSSTHTK	2490.27	null	AT3G03110.1 /
	1	QE_Plus_YangJing_TCP_Bo_1_33per_20171106.30730.30730.4.1.dta	4	2490.28	1	0.000400206	0.009888	3.97065	1	1
	2	QE_Plus_YangJing_TCP_Bo_1_33per_20171106.30780.30780.3.0.dta	3	2490.3	1	0.00355407	0.023616	9.4833	1	1
	3	QE_Plus_YangJing_TCP_Bo_3_33per_20171106.31941.31941.4.0.dta	4	2490.29	1	0.00443148	0.011813	4.74366	1	1
671	ANPEADDATEIAGNIVYHAK	2099	null	AT3G46970.1 /
	1	QE_Plus_YangJing_TCP_Bo_1_33per_20171106.24540.24540.3.2.dta	3	2099.01	1	0.00200839	0.005151	2.45402	1	1
	2	QE_Plus_YangJing_TCP_Bo_1_33per_20171106.24651.24651.3.0.dta	3	2099.01	1	0.00258771	0.002683	1.27822	1	1
	3	QE_Plus_YangJing_TCP_Bo_1_33per_20171106.24500.24500.3.1.dta	3	2099.01	1	0.0132313	0.00565	2.69175	1	1
672	ANPFYSSEAPK	1210.57	null	AT4G02220.1 /
	1	QE_Plus_YangJing_TCP_Bo_3_33per_20171106.13874.13874.2.2.dta	2	1210.58	1	0.0612756	0.006255	5.16697	1	1
673	ANPLATILSAAMLLK	1526.9	null	AT1G31180.2 /AT1G80560.1 /AT5G14200.1 /
	1	QE_Plus_YangJing_TCP_Bo_3_33per_20171106.36170.36170.2.0.dta	2	1526.92	1	0.000508747	0.019018	12.4553	1	1
	2	QE_Plus_YangJing_TCP_Bo_3_33per_20171106.36177.36177.3.0.dta	3	1526.92	1	0.00128025	0.021115	13.8287	1	1
674	ANPNTPENELLKPLK	1677.92	null	AT5G13030.1 /
	1	QE_Plus_YangJing_TCP_Bo_3_33per_20171106.20592.20592.3.0.dta	3	1677.93	1	0.138915	0.010459	6.23332	1	1
675	ANPPPPTTVDYITR	1541.8	null	AT3G44340.1 /
	1	QE_Plus_YangJing_TCP_Bo_3_33per_20171106.18329.18329.2.0.dta	2	1541.8	1	0.0193649	0.006271	4.06733	1	1
	2	QE_Plus_YangJing_TCP_Bo_3_33per_20171106.18510.18510.2.0.dta	2	1541.81	1	0.127462	0.01265	8.20472	1	1
676	ANPVALLLSSAMMLR	1586.88	null	AT4G35260.1 /AT4G35650.1 /
	1	QE_Plus_YangJing_TCP_Bo_3_33per_20171106.36133.36133.3.0.dta	3	1586.9	1	0.00216249	0.022709	14.3105	1	1
	2	QE_Plus_YangJing_TCP_Bo_3_33per_20171106.36124.36124.2.0.dta	2	1586.9	1	0.00393865	0.021192	13.3545	1	1
677	ANPYYVVQQGK	1266.65	null	AT2G27170.1 /
	1	QE_Plus_YangJing_TCP_Bo_3_33per_20171106.13448.13448.2.0.dta	2	1266.65	1	0.0643726	0.006007	4.74244	1	1
678	ANRGDLTPEELKER	1627.84	null	AT1G12270.1 /AT1G62740.1 /
	1	QE_Plus_YangJing_TCP_Bo_3_33per_20171106.8423.8423.3.0.dta	3	1627.85	1	0.341886	0.011826	7.26484	1	1
679	ANSEATLGAYK	1124.56	null	AT2G36460.1 /
	1	QE_Plus_YangJing_TCP_Bo_1_33per_20171106.7298.7298.2.0.dta	2	1124.56	1	0.356291	0.002879	2.56012	1	1
680	ANSEEIRDLILGYSTQK	1937	null	AT1G50900.1 /
	1	QE_Plus_YangJing_TCP_Bo_1_33per_20171106.28491.28491.3.0.dta	3	1937.01	1	0.00164218	0.013415	6.92567	1	1
681	ANSYSVHGAALGEK	1403.69	null	AT2G45290.1 /AT3G60750.1 /
	1	QE_Plus_YangJing_TCP_Bo_3_33per_20171106.7948.7948.2.0.dta	2	1403.69	1	0.012953	0.003643	2.5953	1	1
	2	QE_Plus_YangJing_TCP_Bo_1_33per_20171106.4630.4630.3.0.dta	3	1403.7	1	0.0184538	0.006136	4.37133	1	1
	3	QE_Plus_YangJing_TCP_Bo_3_33per_20171106.7921.7921.3.0.dta	3	1403.7	1	0.0211699	0.007099	5.05738	1	1
682	ANSYSVHGAALGEKEVEATR	2089.03	null	AT2G45290.1 /AT3G60750.1 /
	1	QE_Plus_YangJing_TCP_Bo_3_33per_20171106.12779.12779.3.3.dta	3	2089.04	1	0.176881	0.011462	5.48675	1	1
683	ANTISDTADISDR	1378.64	null	AT4G25730.1 /
	1	QE_Plus_YangJing_TCP_Bo_4_33per_20171106.10955.10955.2.0.dta	2	1378.65	1	0.00140373	0.004524	3.28148	1	1
684	ANVDPALVQEVVFGNVLSANLGQAPAR	2749.46	null	AT5G48230.2 /
	1	QE_Plus_YangJing_TCP_Bo_1_33per_20171106.35135.35135.4.0.dta	4	2749.47	1	0.000125916	0.008601	3.12825	1	1
685	ANVDYEQIVR	1206.61	null	AT3G17390.1 /
	1	QE_Plus_YangJing_TCP_Bo_3_33per_20171106.18261.18261.2.0.dta	2	1206.62	1	0.0028594	0.005351	4.43473	1	1
	2	QE_Plus_YangJing_TCP_Bo_3_33per_20171106.18101.18101.2.0.dta	2	1206.62	1	0.00906175	0.004676	3.87532	1	1
	3	QE_Plus_YangJing_TCP_Bo_1_33per_20171106.17487.17487.2.4.dta	2	1206.62	1	0.243648	0.005074	4.20517	1	1
	4	QE_Plus_YangJing_TCP_Bo_2_33per_20171106.16122.16122.2.1.dta	2	1206.62	1	0.37209	0.007011	5.81049	1	1
686	ANVDYEQIVRK	1334.71	null	AT3G17390.1 /
	1	QE_Plus_YangJing_TCP_Bo_3_33per_20171106.13980.13980.2.0.dta	2	1334.72	1	0.0225891	0.010744	8.04971	1	1
	2	QE_Plus_YangJing_TCP_Bo_3_33per_20171106.13976.13976.3.0.dta	3	1334.71	1	0.0478469	0.006215	4.65646	1	1
687	ANVHFIGYK	1048.56	null	AT5G22650.1 /
	1	QE_Plus_YangJing_TCP_Bo_3_33per_20171106.13042.13042.2.1.dta	2	1048.56	1	0.0558055	0.003785	3.60972	1	1
	2	QE_Plus_YangJing_TCP_Bo_3_33per_20171106.13058.13058.2.3.dta	2	1048.56	1	0.128937	0.00396	3.77662	1	1
	3	QE_Plus_YangJing_TCP_Bo_3_33per_20171106.13057.13057.3.0.dta	3	1048.56	1	0.417458	0.00438	4.17717	1	1
688	ANVILPASAFTEK	1360.75	null	AT5G37510.2 /
	1	QE_Plus_YangJing_TCP_Bo_3_33per_20171106.25903.25903.2.0.dta	2	1360.75	1	0.0050799	0.006715	4.93479	1	1
689	ANVLDASILWR	1257.69	null	AT1G31180.2 /AT5G14200.1 /
	1	QE_Plus_YangJing_TCP_Bo_3_33per_20171106.31490.31490.2.0.dta	2	1257.7	1	0.0185664	0.005315	4.22598	1	1
	2	QE_Plus_YangJing_TCP_Bo_3_33per_20171106.31516.31516.3.0.dta	3	1257.7	1	0.0702556	0.006286	4.99803	1	1
690	ANVVIAAVGNSLEVEGSR	1784.95	null	AT3G14990.1 /
	1	QE_Plus_YangJing_TCP_Bo_1_33per_20171106.27720.27720.2.0.dta	2	1784.96	1	9.66208e-05	0.007266	4.0707	1	1
	2	QE_Plus_YangJing_TCP_Bo_1_33per_20171106.27729.27729.3.0.dta	3	1784.96	1	0.00250687	0.009211	5.16037	1	1
	3	QE_Plus_YangJing_TCP_Bo_3_33per_20171106.28989.28989.3.0.dta	3	1784.96	1	0.00341234	0.010044	5.62705	1	1
691	ANVVIAAVGNSLEVEGSRK	1913.04	null	AT3G14990.1 /
	1	QE_Plus_YangJing_TCP_Bo_1_33per_20171106.24779.24779.3.2.dta	3	1913.04	1	0.000295112	-0.006179	-3.22993	1	1
	2	QE_Plus_YangJing_TCP_Bo_3_33per_20171106.26279.26279.3.0.dta	3	1913.06	1	0.0021958	0.011532	6.02809	1	1
692	ANVVNIPTESSDGFK	1577.78	null	AT5G49810.1 /
	1	QE_Plus_YangJing_TCP_Bo_3_33per_20171106.21758.21758.2.0.dta	2	1577.79	1	0.00160531	0.006177	3.91499	1	1
693	ANVVVAALGNSLEVVASR	1768.99	null	AT1G53280.1 /
	1	QE_Plus_YangJing_TCP_Bo_3_33per_20171106.33565.33565.2.0.dta	2	1769	1	0.000403565	0.007298	4.12551	1	1
694	ANWGTTQDDITPVTEESTAVVDK	2477.17	null	AT4G17520.1 /
	1	QE_Plus_YangJing_TCP_Bo_1_33per_20171106.24439.24439.2.0.dta	2	2477.18	1	2.25468e-06	0.008998	3.63237	1	1
	2	QE_Plus_YangJing_TCP_Bo_3_33per_20171106.25843.25843.2.0.dta	2	2477.18	1	9.32634e-05	0.015795	6.37623	1	1
	3	QE_Plus_YangJing_TCP_Bo_1_33per_20171106.24436.24436.3.0.dta	3	2477.18	1	0.000994098	0.007777	3.13947	1	1
	4	QE_Plus_YangJing_TCP_Bo_3_33per_20171106.25820.25820.3.0.dta	3	2477.18	1	0.00246627	0.010625	4.28917	1	1
695	APALDYVDIPHSQIR	1694.89	null	AT1G54220.1 /
	1	QE_Plus_YangJing_TCP_Bo_1_33per_20171106.22697.22697.3.1.dta	3	1694.89	1	0.00859886	0.008016	4.72952	1	1
	2	QE_Plus_YangJing_TCP_Bo_3_33per_20171106.23852.23852.3.2.dta	3	1694.89	1	0.0360866	0.008731	5.15138	1	1
696	APAPVSEHSSAATIDQQAEGYTIFVANLLMDATPEQLNETFKGFGAITKDGIQVR	5863.91	Oxidation[M](30)	AT1G13730.1 /
	1	QE_Plus_YangJing_TCP_Bo_2_33per_20171106.28582.28582.5.0.dta	5	5863.92	1	0.104525	0.008553	1.45858	1	1
697	APDFEAEAVFDQEFIK	1855.87	null	AT3G11630.1 /AT5G06290.1 /
	1	QE_Plus_YangJing_TCP_Bo_1_33per_20171106.31666.31666.3.1.dta	3	1855.89	1	0.398179	0.012291	6.62275	1	1
698	APDPLPPYPASVK	1351.73	null	AT5G20990.1 /
	1	QE_Plus_YangJing_TCP_Bo_1_33per_20171106.19825.19825.2.0.dta	2	1351.73	1	0.00213686	0.006659	4.9263	1	1
	2	QE_Plus_YangJing_TCP_Bo_1_33per_20171106.19637.19637.2.0.dta	2	1351.73	1	0.00221727	0.00631	4.66811	1	1
	3	QE_Plus_YangJing_TCP_Bo_3_33per_20171106.20786.20786.2.2.dta	2	1351.73	1	0.265638	0.004857	3.59319	1	1
699	APEALVGLFHGK	1238.69	null	AT5G16970.1 /AT5G16990.1 /
	1	QE_Plus_YangJing_TCP_Bo_1_33per_20171106.23815.23815.2.0.dta	2	1238.69	1	2.96565e-05	0.004695	3.7903	1	1
	2	QE_Plus_YangJing_TCP_Bo_1_33per_20171106.23780.23780.3.0.dta	3	1238.69	1	0.000584973	0.005684	4.58872	1	1
	3	QE_Plus_YangJing_TCP_Bo_1_33per_20171106.24000.24000.2.0.dta	2	1238.69	1	0.000597434	0.00488	3.93965	1	1
	4	QE_Plus_YangJing_TCP_Bo_1_33per_20171106.23960.23960.3.0.dta	3	1238.7	1	0.000601495	0.007078	5.7141	1	1
	5	QE_Plus_YangJing_TCP_Bo_3_33per_20171106.25261.25261.3.0.dta	3	1238.69	1	0.00104836	0.005156	4.16247	1	1
	6	QE_Plus_YangJing_TCP_Bo_2_33per_20171106.22939.22939.3.1.dta	3	1238.7	1	0.0507611	0.009739	7.86234	1	1
	7	QE_Plus_YangJing_TCP_Bo_2_33per_20171106.22953.22953.3.1.dta	3	1238.7	1	0.391041	0.009687	7.82036	1	1
700	APEDPILGVTVAYNNDPSPVK	2196.12	null	AT5G19550.1 /
	1	QE_Plus_YangJing_TCP_Bo_1_33per_20171106.27976.27976.2.0.dta	2	2196.13	1	3.65467e-06	0.008205	3.73614	1	1
	2	QE_Plus_YangJing_TCP_Bo_1_33per_20171106.27974.27974.3.0.dta	3	2196.13	1	0.00160517	0.008248	3.75572	1	1
	3	QE_Plus_YangJing_TCP_Bo_3_33per_20171106.29259.29259.3.2.dta	3	2196.13	1	0.488809	0.009617	4.37909	1	1
701	APEPEPAFEILVNPAR	1749.92	null	AT2G32730.1 /
	1	QE_Plus_YangJing_TCP_Bo_1_33per_20171106.30161.30161.2.1.dta	2	1749.92	1	5.98063e-05	0.00679	3.88018	1	1
	2	QE_Plus_YangJing_TCP_Bo_1_33per_20171106.30168.30168.3.0.dta	3	1749.93	1	0.0264885	0.009859	5.63398	1	1
702	APEVNAPTPVSLSPKPDR	1875	null	AT3G54680.1 /
	1	QE_Plus_YangJing_TCP_Bo_3_33per_20171106.32201.32201.3.1.dta	3	1875	1	0.348687	0.004485	2.392	1	1
703	APEYLALNEHVLNIVK	1823.01	null	AT3G02720.1 /
	1	QE_Plus_YangJing_TCP_Bo_1_33per_20171106.28577.28577.3.0.dta	3	1823.02	1	0.000114834	0.01071	5.87491	1	1
704	APEYLALTASVVELVK	1702.96	null	AT3G02720.1 /
	1	QE_Plus_YangJing_TCP_Bo_1_33per_20171106.34788.34788.2.0.dta	2	1702.97	1	2.37455e-06	0.007473	4.38823	1	1
	2	QE_Plus_YangJing_TCP_Bo_1_33per_20171106.34886.34886.3.0.dta	3	1702.97	1	0.14723	0.006464	3.79574	1	1
705	APFDLFDTK	1053.53	null	AT5G56000.1 /AT5G56010.1 /AT5G56030.2 /
	1	QE_Plus_YangJing_TCP_Bo_2_33per_20171106.26468.26468.2.0.dta	2	1053.53	1	0.194974	0.00731	6.93861	1	1
706	APFEVLSLAGSIADALQI	1814.99	null	AT2G42910.1 /
	1	QE_Plus_YangJing_TCP_Bo_1_33per_20171106.36561.36561.2.0.dta	2	1815	1	0.0174531	0.005815	3.20388	1	1
	2	QE_Plus_YangJing_TCP_Bo_1_33per_20171106.35944.35944.2.0.dta	2	1815	1	0.0176064	0.00673	3.70801	1	1
	3	QE_Plus_YangJing_TCP_Bo_1_33per_20171106.35782.35782.2.0.dta	2	1815	1	0.0187696	0.007465	4.11297	1	1
	4	QE_Plus_YangJing_TCP_Bo_3_33per_20171106.36036.36036.2.0.dta	2	1815	1	0.05885	0.005648	3.11186	1	1
	5	QE_Plus_YangJing_TCP_Bo_1_33per_20171106.35798.35798.3.0.dta	3	1815	1	0.106076	0.009157	5.04521	1	1
	6	QE_Plus_YangJing_TCP_Bo_1_33per_20171106.36114.36114.2.1.dta	2	1815	1	0.20992	0.009953	5.48378	1	1
	7	QE_Plus_YangJing_TCP_Bo_1_33per_20171106.35954.35954.3.0.dta	3	1815	1	0.28946	0.009164	5.04906	1	1
	8	QE_Plus_YangJing_TCP_Bo_1_33per_20171106.36149.36149.2.1.dta	2	1815	1	0.431953	0.007731	4.25953	1	1
707	APFWLSSSQTGVYGK	1627.81	null	AT5G64030.1 /
	1	QE_Plus_YangJing_TCP_Bo_1_33per_20171106.27349.27349.2.1.dta	2	1627.82	1	0.168561	0.008122	4.98952	1	1
708	APGFGDNR	833.39	null	AT3G13860.1 /
	1	QE_Plus_YangJing_TCP_Bo_2_33per_20171106.3365.3365.2.0.dta	2	833.393	1	0.0475856	0.00252	3.02379	1	1
	2	QE_Plus_YangJing_TCP_Bo_2_33per_20171106.3266.3266.2.0.dta	2	833.393	1	0.0719656	0.002593	3.11139	1	1
	3	QE_Plus_YangJing_TCP_Bo_2_33per_20171106.3722.3722.2.0.dta	2	833.393	1	0.269884	0.003136	3.76294	1	1
709	APGGPPSNVAISHVR	1458.78	null	AT3G54090.1 /
	1	QE_Plus_YangJing_TCP_Bo_3_33per_20171106.10317.10317.3.2.dta	3	1458.79	1	0.432599	0.010549	7.23138	1	1
710	APGTAMEFSLAIVEK	1563.81	null	AT3G14990.1 /
	1	QE_Plus_YangJing_TCP_Bo_3_33per_20171106.31217.31217.2.0.dta	2	1563.81	1	0.000230325	0.005364	3.43009	1	1
711	APGVYIIDDR	1118.58	null	AT1G14810.1 /
	1	QE_Plus_YangJing_TCP_Bo_4_33per_20171106.18284.18284.2.0.dta	2	1118.59	1	0.00244325	0.009212	8.23541	1	1
	2	QE_Plus_YangJing_TCP_Bo_4_33per_20171106.18424.18424.2.1.dta	2	1118.59	1	0.00666578	0.006864	6.13633	1	1
712	APIAILGAEIDQMSPPALLK	2064.14	Oxidation[M](13)	AT3G23600.1 /
	1	QE_Plus_YangJing_TCP_Bo_1_33per_20171106.31611.31611.3.0.dta	3	2064.15	1	0.00398617	0.011032	5.3446	1	1
	2	QE_Plus_YangJing_TCP_Bo_1_33per_20171106.34352.34352.3.0.dta	3	2048.16	1	0.00436779	0.012794	6.24662	1	1
713	APIDDVIDR	1013.53	null	AT3G01560.1 /
	1	QE_Plus_YangJing_TCP_Bo_4_33per_20171106.16026.16026.2.0.dta	2	1013.53	1	0.0187965	0.004447	4.38765	1	1
	2	QE_Plus_YangJing_TCP_Bo_2_33per_20171106.15636.15636.2.0.dta	2	1013.53	1	0.0328402	0.001522	1.50169	1	1
714	APIDPSSLIK	1040.6	null	AT5G63420.1 /
	1	QE_Plus_YangJing_TCP_Bo_1_33per_20171106.22465.22465.2.0.dta	2	1040.6	1	0.0035852	0.00343	3.29618	1	1
715	APIETAVKPPHR	1315.75	null	AT4G29840.1 /
	1	QE_Plus_YangJing_TCP_Bo_1_33per_20171106.2510.2510.3.0.dta	3	1315.75	1	0.000897132	0.003798	2.88657	1	1
	2	QE_Plus_YangJing_TCP_Bo_1_33per_20171106.2210.2210.3.0.dta	3	1315.75	1	0.000968755	0.00395	3.0021	1	1
	3	QE_Plus_YangJing_TCP_Bo_1_33per_20171106.2379.2379.3.0.dta	3	1315.75	1	0.00163736	0.003819	2.90253	1	1
	4	QE_Plus_YangJing_TCP_Bo_1_33per_20171106.2309.2309.2.0.dta	2	1315.75	1	0.00551025	0.005032	3.82444	1	1
	5	QE_Plus_YangJing_TCP_Bo_3_33per_20171106.6424.6424.3.0.dta	3	1315.75	1	0.0158731	0.005331	4.05169	1	1
716	APIQAHFGELDNFVGFSDVTAAK	2434.2	null	AT2G32520.2 /
	1	QE_Plus_YangJing_TCP_Bo_1_33per_20171106.30357.30357.2.0.dta	2	2434.22	1	1.11158e-08	0.011813	4.85292	1	1
	2	QE_Plus_YangJing_TCP_Bo_1_33per_20171106.30333.30333.3.0.dta	3	2434.21	1	0.00083797	0.008834	3.62911	1	1
	3	QE_Plus_YangJing_TCP_Bo_1_33per_20171106.30380.30380.4.3.dta	4	2434.22	1	0.0492505	0.016067	6.60052	1	1
717	APLESYADIGGLEAQIQEIK	2145.11	null	AT2G20140.1 /AT4G29040.1 /
	1	QE_Plus_YangJing_TCP_Bo_1_33per_20171106.31780.31780.2.0.dta	2	2145.12	1	1.92244e-07	0.011014	5.13448	1	1
	2	QE_Plus_YangJing_TCP_Bo_3_33per_20171106.32697.32697.3.0.dta	3	2145.11	1	0.0028765	0.003479	1.62183	1	1
718	APLLIIAEDVTGEALATLVVNK	2250.3	null	AT2G28000.1 /
	1	QE_Plus_YangJing_TCP_Bo_3_33per_20171106.36304.36304.2.0.dta	2	2250.32	1	4.07791e-05	0.028333	12.5908	1	1
719	APLVVAAIQTLGNMGESLFK	2059.13	null	AT1G01960.1 /
	1	QE_Plus_YangJing_TCP_Bo_3_33per_20171106.36281.36281.2.0.dta	2	2059.15	1	0.000291928	0.022555	10.9537	1	1
720	APMIDNPEFK	1177.56	Oxidation[M](3)	AT1G56340.1 /
	1	QE_Plus_YangJing_TCP_Bo_1_33per_20171106.14065.14065.2.0.dta	2	1177.56	1	0.000384774	0.003169	2.69117	1	1
	2	QE_Plus_YangJing_TCP_Bo_1_33per_20171106.14221.14221.2.0.dta	2	1177.56	1	0.00719249	0.002056	1.74599	1	1
721	APMIDNPEFKDDPELYVFPK	2381.14	Oxidation[M](3)	AT1G56340.1 /
	1	QE_Plus_YangJing_TCP_Bo_2_33per_20171106.26151.26151.3.0.dta	3	2381.15	1	0.00568813	0.009521	3.99851	1	1
	2	QE_Plus_YangJing_TCP_Bo_2_33per_20171106.26919.26919.3.0.dta	3	2365.15	1	0.119506	0.010906	4.61114	1	1
	3	QE_Plus_YangJing_TCP_Bo_1_33per_20171106.28125.28125.3.0.dta	3	2381.15	1	0.130923	0.010518	4.41722	1	1
722	APNGDAWVEANGQQYSPSQIGAFILTK	2862.41	null	AT5G09590.1 /
	1	QE_Plus_YangJing_TCP_Bo_1_33per_20171106.32151.32151.3.0.dta	3	2862.42	1	4.05109e-05	0.015549	5.43214	1	1
	2	QE_Plus_YangJing_TCP_Bo_3_33per_20171106.33103.33103.3.0.dta	3	2862.42	1	0.000280188	0.014533	5.0772	1	1
	3	QE_Plus_YangJing_TCP_Bo_2_33per_20171106.29388.29388.3.0.dta	3	2862.42	1	0.000503255	0.016545	5.7801	1	1
723	APNNFGEIVGK	1145.59	null	AT5G57870.1 /
	1	QE_Plus_YangJing_TCP_Bo_3_33per_20171106.17980.17980.2.0.dta	2	1145.6	1	0.000559213	0.00659	5.75247	1	1
724	APNSFGEFLGELVSAK	1665.85	null	AT2G24050.1 /
	1	QE_Plus_YangJing_TCP_Bo_3_33per_20171106.35364.35364.2.0.dta	2	1665.85	1	9.1215e-05	0.001362	0.817602	1	1
	2	QE_Plus_YangJing_TCP_Bo_3_33per_20171106.35371.35371.2.1.dta	2	1665.85	1	0.393045	0.001362	0.817602	1	1
725	APPASPPTAAVEAPVSVEK	1817.96	null	AT1G34430.1 /
	1	QE_Plus_YangJing_TCP_Bo_1_33per_20171106.17909.17909.2.0.dta	2	1817.97	1	4.03863e-06	0.009693	5.33179	1	1
	2	QE_Plus_YangJing_TCP_Bo_1_33per_20171106.18143.18143.3.1.dta	3	1817.98	1	0.432367	0.013283	7.30652	1	1
726	APPFVFPQILR	1284.75	null	AT3G57060.2 /
	1	QE_Plus_YangJing_TCP_Bo_3_33per_20171106.32878.32878.2.0.dta	2	1284.75	1	0.0254602	0.006633	5.16289	1	1
727	APPLTDVIAGVTGK	1338.76	null	AT2G46540.1 /
	1	QE_Plus_YangJing_TCP_Bo_1_33per_20171106.28797.28797.2.0.dta	2	1338.77	1	0.22058	0.00658	4.91499	1	1
	2	QE_Plus_YangJing_TCP_Bo_1_33per_20171106.28993.28993.2.0.dta	2	1338.77	1	0.2725	0.005524	4.1262	1	1
728	APPPGLYSGTSTLALVAR	1770.97	null	AT3G01130.4 /
	1	QE_Plus_YangJing_TCP_Bo_2_33per_20171106.26071.26071.2.0.dta	2	1770.98	1	0.00215564	0.004831	2.72788	1	1
	2	QE_Plus_YangJing_TCP_Bo_1_33per_20171106.27873.27873.3.0.dta	3	1770.98	1	0.00302806	0.00743	4.19543	1	1
	3	QE_Plus_YangJing_TCP_Bo_2_33per_20171106.26057.26057.3.0.dta	3	1770.98	1	0.0075168	0.004966	2.8041	1	1
729	APSFIFVEDRPAPLDATSDPPSLFDGTTR	3119.53	null	AT5G02790.1 /
	1	QE_Plus_YangJing_TCP_Bo_1_33per_20171106.31218.31218.3.0.dta	3	3119.55	1	0.0109438	0.017156	5.49954	1	1
	2	QE_Plus_YangJing_TCP_Bo_2_33per_20171106.28616.28616.3.0.dta	3	3119.55	1	0.0112309	0.013704	4.39297	1	1
730	APSGLPIDLR	1038.59	null	AT2G05990.1 /
	1	QE_Plus_YangJing_TCP_Bo_1_33per_20171106.22635.22635.2.2.dta	2	1038.6	1	0.00933496	0.005788	5.57292	1	1
731	APSLQELSLRVLVKNADAITSLDYVPDTLR	3297.81	null	AT2G06040.1 /
	1	QE_Plus_YangJing_TCP_Bo_4_33per_20171106.22310.22310.4.0.dta	4	3297.84	1	0.332055	0.033888	10.2759	1	1
732	APSPGGGSSTIVTLADR	1585.82	null	AT1G79280.2 /
	1	QE_Plus_YangJing_TCP_Bo_2_33per_20171106.17606.17606.2.0.dta	2	1585.82	1	0.00125844	0.003973	2.50533	1	1
733	APSPVNNPLLGGIPK	1473.84	null	AT1G15750.1 /
	1	QE_Plus_YangJing_TCP_Bo_3_33per_20171106.27602.27602.2.0.dta	2	1473.85	1	0.0010151	0.008439	5.72585	1	1
734	APTPAMDSLK	1030.52	null	AT3G08590.1 /
	1	QE_Plus_YangJing_TCP_Bo_3_33per_20171106.11687.11687.2.0.dta	2	1030.53	1	0.298815	0.006949	6.74317	1	1
735	APVSLDFETSVFKK	1567.84	null	AT3G58610.1 /
	1	QE_Plus_YangJing_TCP_Bo_3_33per_20171106.27897.27897.3.2.dta	3	1567.86	1	0.295457	0.019113	12.1907	1	1
736	AQADDLPLVGNK	1240.65	null	AT3G11630.1 /AT5G06290.1 /
	1	QE_Plus_YangJing_TCP_Bo_3_33per_20171106.19093.19093.2.2.dta	2	1240.66	1	0.136209	0.00634	5.11021	1	1
737	AQALGDTSSLEFMR	1525.73	null	AT2G04030.1 /
	1	QE_Plus_YangJing_TCP_Bo_3_33per_20171106.26326.26326.2.1.dta	2	1525.74	1	0.00966483	0.008538	5.596	1	1
	2	QE_Plus_YangJing_TCP_Bo_3_33per_20171106.20492.20492.2.0.dta	2	1541.73	1	0.0131172	0.006063	3.9326	1	1
	3	QE_Plus_YangJing_TCP_Bo_2_33per_20171106.23805.23805.2.1.dta	2	1525.74	1	0.292754	0.010233	6.70695	1	1
738	AQDDPSLISASR	1259.62	null	AT1G55820.1 /
	1	QE_Plus_YangJing_TCP_Bo_3_33per_20171106.11773.11773.2.0.dta	2	1259.63	1	0.0414835	0.005852	4.64584	1	1
739	AQEDVTAVATNGAGPVETHLVFTEFK	2773.37	Acetyl[ProteinN-term](0)	AT5G48480.1 /
	1	QE_Plus_YangJing_TCP_Bo_1_33per_20171106.31119.31119.3.0.dta	3	2773.38	1	1.26872e-05	0.012388	4.46677	1	1
	2	QE_Plus_YangJing_TCP_Bo_1_33per_20171106.31147.31147.2.0.dta	2	2773.38	1	1.50172e-05	0.016471	5.93899	1	1
740	AQEEIQKPTASVPVVK	1723.96	null	AT1G22530.1 /
	1	QE_Plus_YangJing_TCP_Bo_1_33per_20171106.13614.13614.3.0.dta	3	1723.97	1	0.156355	0.007619	4.41948	1	1
741	AQEIDALQSSTNHSLQAELR	2211.1	null	AT5G53620.1 /
	1	QE_Plus_YangJing_TCP_Bo_3_33per_20171106.22595.22595.3.0.dta	3	2211.11	1	0.000529758	0.00948	4.28746	1	1
742	AQFDSTVGIHPSSAEEFVTMR	2309.09	null	AT3G24170.1 /
	1	QE_Plus_YangJing_TCP_Bo_1_33per_20171106.26540.26540.2.0.dta	2	2309.09	1	0.00232934	0.007335	3.17658	1	1
	2	QE_Plus_YangJing_TCP_Bo_1_33per_20171106.24012.24012.3.0.dta	3	2325.09	1	0.0370241	0.009274	3.98868	1	1
743	AQGLSVGSSLVEEDK	1518.76	null	AT1G56190.1 /AT1G79550.1 /AT3G12780.1 /
	1	QE_Plus_YangJing_TCP_Bo_1_33per_20171106.19173.19173.2.0.dta	2	1518.77	1	0.000418766	0.000854	0.562299	1	1
	2	QE_Plus_YangJing_TCP_Bo_1_33per_20171106.18989.18989.2.0.dta	2	1518.77	1	0.000746476	0.00518	3.41067	1	1
	3	QE_Plus_YangJing_TCP_Bo_3_33per_20171106.20030.20030.2.0.dta	2	1518.77	1	0.0060312	0.005468	3.6003	1	1
	4	QE_Plus_YangJing_TCP_Bo_1_33per_20171106.19100.19100.3.1.dta	3	1518.77	1	0.0221892	0.005669	3.73264	1	1
744	AQGLSVGSSLVEEDKLDLAK	2059.09	null	AT1G79550.1 /
	1	QE_Plus_YangJing_TCP_Bo_2_33per_20171106.23948.23948.3.0.dta	3	2059.11	1	0.00527709	0.017821	8.65479	1	1
745	AQHLLHGTLHATIYEVDALHGGGVR	2707.41	Acetyl[ProteinN-term](0)	AT3G15730.1 /
	1	QE_Plus_YangJing_TCP_Bo_1_33per_20171106.27576.27576.3.0.dta	3	2707.42	1	6.60611e-07	0.010722	3.96025	1	1
	2	QE_Plus_YangJing_TCP_Bo_1_33per_20171106.27556.27556.5.0.dta	5	2707.42	1	0.000147093	0.013693	5.05761	1	1
	3	QE_Plus_YangJing_TCP_Bo_1_33per_20171106.27544.27544.4.0.dta	4	2707.42	1	0.000990292	0.013797	5.09602	1	1
	4	QE_Plus_YangJing_TCP_Bo_1_33per_20171106.27711.27711.4.1.dta	4	2707.42	1	0.0572167	0.013754	5.08014	1	1
746	AQIAASASHPHVAAESLSK	1874.97	null	AT1G67650.1 /AT1G67680.1 /
	1	QE_Plus_YangJing_TCP_Bo_3_33per_20171106.8598.8598.4.0.dta	4	1874.98	1	0.00143146	0.009333	4.97767	1	1
	2	QE_Plus_YangJing_TCP_Bo_3_33per_20171106.8648.8648.3.1.dta	3	1874.98	1	0.0124684	0.006514	3.47419	1	1
	3	QE_Plus_YangJing_TCP_Bo_1_33per_20171106.5343.5343.3.1.dta	3	1874.98	1	0.0252479	0.007673	4.09233	1	1
	4	QE_Plus_YangJing_TCP_Bo_3_33per_20171106.8661.8661.2.0.dta	2	1874.98	1	0.0646097	0.006697	3.57179	1	1
747	AQIAEAGAPTDISK	1371.71	null	AT1G01800.1 /
	1	QE_Plus_YangJing_TCP_Bo_3_33per_20171106.11184.11184.2.0.dta	2	1371.72	1	0.000837953	0.005991	4.36754	1	1
748	AQIWDTAGQER	1274.61	null	AT1G01200.1 /AT1G05810.2 /AT1G06400.1 /AT1G07410.1 /AT1G09630.1 /AT1G16920.1 /AT1G18200.1 /AT1G28550.1 /AT1G73640.1 /AT2G31680.1 /AT2G33870.1 /AT2G43130.1 /AT3G07410.1 /AT3G12160.1 /AT3G15060.1 /AT3G46830.1 /AT4G18800.1 /AT4G39990.1 /AT5G45750.1 /AT5G47520.1 /AT5G47960.1 /AT5G59150.1 /AT5G60860.1 /AT5G65270.1 /
	1	QE_Plus_YangJing_TCP_Bo_3_33per_20171106.15575.15575.2.0.dta	2	1274.62	1	0.0402571	0.007021	5.50834	1	1
	2	QE_Plus_YangJing_TCP_Bo_2_33per_20171106.13635.13635.2.0.dta	2	1274.62	1	0.178191	0.006709	5.26356	1	1
749	AQKPNIPGHELAITSDEALSLEEFPKR	2990.56	null	AT3G24170.1 /
	1	QE_Plus_YangJing_TCP_Bo_1_33per_20171106.26117.26117.5.1.dta	5	2990.57	1	0.0796179	0.01398	4.67471	1	1
750	AQLEDDPIVHR	1292.66	null	AT1G29150.1 /
	1	QE_Plus_YangJing_TCP_Bo_3_33per_20171106.11230.11230.3.0.dta	3	1292.67	1	0.0340185	0.007079	5.47631	1	1
	2	QE_Plus_YangJing_TCP_Bo_3_33per_20171106.11256.11256.2.0.dta	2	1292.67	1	0.0583634	0.005975	4.62225	1	1
751	AQLGVEAFANALLVVPK	1740.01	null	AT3G02530.1 /AT5G16070.1 /
	1	QE_Plus_YangJing_TCP_Bo_3_33per_20171106.35262.35262.2.0.dta	2	1740.01	1	0.00768645	0.004592	2.63907	1	1
752	AQPVLLPHVLLTFVEQLER	2202.26	null	AT5G10920.1 /
	1	QE_Plus_YangJing_TCP_Bo_3_33per_20171106.36171.36171.2.0.dta	2	2202.29	1	9.72829e-05	0.026535	12.049	1	1
	2	QE_Plus_YangJing_TCP_Bo_3_33per_20171106.36167.36167.3.0.dta	3	2202.29	1	0.000689627	0.03031	13.7631	1	1
753	AQPVSTADALK	1100.59	null	AT4G04950.1 /AT4G32580.1 /
	1	QE_Plus_YangJing_TCP_Bo_3_33per_20171106.8994.8994.2.0.dta	2	1100.6	1	0.0277483	0.005414	4.91916	1	1
	2	QE_Plus_YangJing_TCP_Bo_3_33per_20171106.9162.9162.2.0.dta	2	1100.6	1	0.0640415	0.010076	9.15505	1	1
754	AQQEASPSPGAEVVGR	1624.79	Acetyl[ProteinN-term](0)	AT5G60980.2 /
	1	QE_Plus_YangJing_TCP_Bo_1_33per_20171106.13436.13436.2.0.dta	2	1624.8	1	0.000215344	0.005929	3.64908	1	1
755	AQQSLIYSFVAR	1424.75	Acetyl[ProteinN-term](0)	AT1G04750.1 /AT2G33120.2 /
	1	QE_Plus_YangJing_TCP_Bo_1_33per_20171106.33122.33122.2.0.dta	2	1424.76	1	0.00112366	0.009897	6.94647	1	1
	2	QE_Plus_YangJing_TCP_Bo_3_33per_20171106.33869.33869.2.0.dta	2	1424.76	1	0.00152557	0.004098	2.87629	1	1
	3	QE_Plus_YangJing_TCP_Bo_1_33per_20171106.33221.33221.2.1.dta	2	1424.76	1	0.400365	0.010256	7.19844	1	1
756	AQTVVLK	800.488	Acetyl[ProteinN-term](0)	AT3G56240.1 /
	1	QE_Plus_YangJing_TCP_Bo_1_33per_20171106.15656.15656.2.0.dta	2	800.491	1	0.133252	0.003195	3.99132	1	1
	2	QE_Plus_YangJing_TCP_Bo_1_33per_20171106.15486.15486.2.0.dta	2	800.49	1	0.231068	0.002814	3.51536	1	1
757	AQVEQLLR	956.552	null	AT1G07990.1 /AT3G45190.1 /
	1	QE_Plus_YangJing_TCP_Bo_3_33per_20171106.16656.16656.2.1.dta	2	956.557	1	0.154416	0.004873	5.09434	1	1
758	AQVPGTTQDHLQIFNIEAK	2110.09	null	AT3G08530.1 /AT3G11130.1 /
	1	QE_Plus_YangJing_TCP_Bo_1_33per_20171106.25158.25158.2.0.dta	2	2110.1	1	3.82174e-06	0.008367	3.96523	1	1
	2	QE_Plus_YangJing_TCP_Bo_1_33per_20171106.25306.25306.3.0.dta	3	2110.1	1	0.00387893	0.008458	4.00835	1	1
	3	QE_Plus_YangJing_TCP_Bo_1_33per_20171106.25130.25130.3.0.dta	3	2110.1	1	0.00695483	0.007503	3.55577	1	1
	4	QE_Plus_YangJing_TCP_Bo_3_33per_20171106.26877.26877.3.0.dta	3	2110.1	1	0.0271422	0.009262	4.38938	1	1
759	AQVVGLVNLVATMK	1442.84	null	AT2G27900.1 /
	1	QE_Plus_YangJing_TCP_Bo_3_33per_20171106.32386.32386.2.0.dta	2	1442.84	1	0.00159474	0.000455	0.31535	1	1
	2	QE_Plus_YangJing_TCP_Bo_3_33per_20171106.29153.29153.3.0.dta	3	1458.84	1	0.46722	0.006817	4.67291	1	1
760	ARAAALNIVPTSTGAAK	1611.92	null	AT1G12900.5 /AT1G42970.1 /AT3G26650.1 /
	1	QE_Plus_YangJing_TCP_Bo_2_33per_20171106.13702.13702.2.0.dta	2	1611.93	1	0.0479591	0.008756	5.43204	1	1
	2	QE_Plus_YangJing_TCP_Bo_2_33per_20171106.13869.13869.2.0.dta	2	1611.92	1	0.0529647	0.006724	4.17143	1	1
	3	QE_Plus_YangJing_TCP_Bo_2_33per_20171106.13716.13716.3.0.dta	3	1611.93	1	0.244119	0.012256	7.60337	1	1
761	ARDEAANLADQLNK	1528.77	null	AT4G13780.1 /
	1	QE_Plus_YangJing_TCP_Bo_3_33per_20171106.14035.14035.2.0.dta	2	1528.77	1	0.00196658	0.003245	2.12262	1	1
762	ARDNLLGPQANQTSSGSSNIDNWR	2601.24	null	AT4G28770.2 /
	1	QE_Plus_YangJing_TCP_Bo_2_33per_20171106.18288.18288.3.1.dta	3	2601.25	1	0.131534	0.01251	4.80924	1	1
763	ARFDGTAPEPR	1216.61	null	AT1G79230.1 /
	1	QE_Plus_YangJing_TCP_Bo_3_33per_20171106.5027.5027.3.0.dta	3	1216.61	1	0.381201	0.00303	2.49053	1	1
764	ARFEELNIDLFR	1522.8	null	AT3G09440.1 /
	1	QE_Plus_YangJing_TCP_Bo_3_33per_20171106.33724.33724.2.0.dta	2	1522.8	1	0.0065331	0.003771	2.47636	1	1
	2	QE_Plus_YangJing_TCP_Bo_3_33per_20171106.33457.33457.2.1.dta	2	1522.81	1	0.0221857	0.013299	8.73325	1	1
	3	QE_Plus_YangJing_TCP_Bo_3_33per_20171106.30527.30527.3.0.dta	3	1522.81	1	0.115326	0.004013	2.63528	1	1
	4	QE_Plus_YangJing_TCP_Bo_3_33per_20171106.33019.33019.2.1.dta	2	1522.81	1	0.242445	0.005735	3.76609	1	1
	5	QE_Plus_YangJing_TCP_Bo_3_33per_20171106.33274.33274.3.0.dta	3	1522.8	1	0.252046	0.002478	1.62726	1	1
	6	QE_Plus_YangJing_TCP_Bo_3_33per_20171106.33023.33023.3.0.dta	3	1522.8	1	0.283668	0.002094	1.3751	1	1
	7	QE_Plus_YangJing_TCP_Bo_3_33per_20171106.33841.33841.3.0.dta	3	1522.8	1	0.305477	0.001707	1.12096	1	1
	8	QE_Plus_YangJing_TCP_Bo_3_33per_20171106.32864.32864.3.0.dta	3	1522.8	1	0.332392	0.001091	0.716443	1	1
	9	QE_Plus_YangJing_TCP_Bo_3_33per_20171106.33238.33238.3.0.dta	3	1522.8	1	0.354977	0.002362	1.55109	1	1
	10	QE_Plus_YangJing_TCP_Bo_3_33per_20171106.33468.33468.3.0.dta	3	1522.81	1	0.387278	0.008066	5.29682	1	1
765	ARFEELNMDLFR	1540.76	null	AT3G12580.1 /AT5G02500.1 /
	1	QE_Plus_YangJing_TCP_Bo_3_33per_20171106.29644.29644.2.0.dta	2	1540.76	1	0.000674449	0.002887	1.87375	1	1
	2	QE_Plus_YangJing_TCP_Bo_3_33per_20171106.32853.32853.2.0.dta	2	1540.77	1	0.0116735	0.008393	5.44732	1	1
	3	QE_Plus_YangJing_TCP_Bo_3_33per_20171106.25490.25490.2.0.dta	2	1556.76	1	0.0249664	0.003604	2.31508	1	1
	4	QE_Plus_YangJing_TCP_Bo_3_33per_20171106.29637.29637.3.1.dta	3	1540.76	1	0.0407944	0.006254	4.05904	1	1
	5	QE_Plus_YangJing_TCP_Bo_3_33per_20171106.32245.32245.2.1.dta	2	1540.76	1	0.0411978	0.004817	3.12638	1	1
	6	QE_Plus_YangJing_TCP_Bo_3_33per_20171106.31943.31943.2.2.dta	2	1540.76	1	0.120738	0.006983	4.53219	1	1
	7	QE_Plus_YangJing_TCP_Bo_3_33per_20171106.32160.32160.3.0.dta	3	1540.77	1	0.129225	0.009503	6.16775	1	1
	8	QE_Plus_YangJing_TCP_Bo_3_33per_20171106.25508.25508.3.0.dta	3	1556.76	1	0.152291	0.005976	3.83876	1	1
	9	QE_Plus_YangJing_TCP_Bo_3_33per_20171106.32006.32006.3.0.dta	3	1540.77	1	0.204455	0.011456	7.4353	1	1
	10	QE_Plus_YangJing_TCP_Bo_3_33per_20171106.31563.31563.3.0.dta	3	1540.77	1	0.242021	0.010337	6.70904	1	1
	11	QE_Plus_YangJing_TCP_Bo_3_33per_20171106.32843.32843.3.0.dta	3	1540.77	1	0.309891	0.008591	5.57583	1	1
	12	QE_Plus_YangJing_TCP_Bo_3_33per_20171106.31807.31807.3.0.dta	3	1540.76	1	0.316762	0.006535	4.24142	1	1
	13	QE_Plus_YangJing_TCP_Bo_3_33per_20171106.32495.32495.3.1.dta	3	1540.76	1	0.414546	0.003354	2.17685	1	1
	14	QE_Plus_YangJing_TCP_Bo_3_33per_20171106.32419.32419.3.1.dta	3	1540.76	1	0.456254	0.002567	1.66606	1	1
	15	QE_Plus_YangJing_TCP_Bo_3_33per_20171106.31345.31345.3.0.dta	3	1540.76	1	0.465149	0.006217	4.03503	1	1
766	ARFEELNMDLFRK	1668.85	null	AT3G12580.1 /AT5G02500.1 /
	1	QE_Plus_YangJing_TCP_Bo_3_33per_20171106.26552.26552.4.0.dta	4	1668.86	1	0.180141	0.006385	3.82598	1	1
	2	QE_Plus_YangJing_TCP_Bo_3_33per_20171106.21781.21781.3.0.dta	3	1684.85	1	0.48033	0.004901	2.90887	1	1
767	ARFEELNNDLFR	1523.76	null	AT5G28540.1 /AT5G42020.3 /
	1	QE_Plus_YangJing_TCP_Bo_1_33per_20171106.23271.23271.2.0.dta	2	1523.77	1	0.000371437	0.006353	4.16929	1	1
	2	QE_Plus_YangJing_TCP_Bo_2_33per_20171106.22353.22353.2.0.dta	2	1523.77	1	0.00333497	0.009817	6.44261	1	1
	3	QE_Plus_YangJing_TCP_Bo_1_33per_20171106.23250.23250.3.0.dta	3	1523.77	1	0.114652	0.006964	4.57027	1	1
	4	QE_Plus_YangJing_TCP_Bo_2_33per_20171106.22405.22405.3.0.dta	3	1523.77	1	0.317966	0.010007	6.56731	1	1
768	ARFEELNNDLFRK	1651.86	null	AT5G28540.1 /AT5G42020.3 /
	1	QE_Plus_YangJing_TCP_Bo_2_33per_20171106.18567.18567.4.0.dta	4	1651.86	1	0.268741	0.009598	5.81044	1	1
	2	QE_Plus_YangJing_TCP_Bo_2_33per_20171106.18556.18556.3.0.dta	3	1651.87	1	0.294566	0.010984	6.64949	1	1
769	ARHPANITLLR	1261.75	null	AT1G50370.1 /
	1	QE_Plus_YangJing_TCP_Bo_4_33per_20171106.12335.12335.2.0.dta	2	1261.75	1	0.0189045	0.006178	4.89638	1	1
	2	QE_Plus_YangJing_TCP_Bo_3_33per_20171106.9966.9966.2.0.dta	2	1261.75	1	0.0195787	0.004516	3.57916	1	1
	3	QE_Plus_YangJing_TCP_Bo_4_33per_20171106.12311.12311.3.0.dta	3	1261.76	1	0.0301815	0.00676	5.35764	1	1
	4	QE_Plus_YangJing_TCP_Bo_3_33per_20171106.9946.9946.3.0.dta	3	1261.75	1	0.0374417	0.006238	4.94393	1	1
	5	QE_Plus_YangJing_TCP_Bo_3_33per_20171106.9987.9987.4.0.dta	4	1261.75	1	0.0827588	0.005122	4.05945	1	1
770	ARLEHHPQGQR	1328.69	null	YAP1C/
	1	QE_Plus_YangJing_TCP_Bo_4_33per_20171106.1396.1396.3.1.dta	3	1328.7	1	0.14002	0.002741	2.06293	1	1
771	ARLEHHPQGQREPGGGGSNGSSLQNADK	2884.38	null	YAP1C/
	1	QE_Plus_YangJing_TCP_Bo_3_33per_20171106.1575.1575.4.0.dta	4	2884.39	1	0.00173409	0.006982	2.42062	1	1
	2	QE_Plus_YangJing_TCP_Bo_3_33per_20171106.1576.1576.3.0.dta	3	2884.38	1	0.00218812	0.004478	1.5525	1	1
	3	QE_Plus_YangJing_TCP_Bo_3_33per_20171106.1736.1736.4.3.dta	4	2884.37	1	0.013732	-0.005236	-1.8153	1	1
	4	QE_Plus_YangJing_TCP_Bo_3_33per_20171106.1573.1573.5.0.dta	5	2884.4	1	0.0192997	0.023392	8.10989	1	1
	5	QE_Plus_YangJing_TCP_Bo_3_33per_20171106.2001.2001.4.3.dta	4	2884.37	1	0.0236525	-0.013374	-4.6367	1	1
	6	QE_Plus_YangJing_TCP_Bo_3_33per_20171106.1717.1717.5.1.dta	5	2884.38	1	0.0293384	0.002071	0.718005	1	1
772	ARPCLLPAPVYGEVMQMLR	2201.14	Carbamidomethyl[C](4)	AT3G46740.1 /
	1	QE_Plus_YangJing_TCP_Bo_1_33per_20171106.33602.33602.3.1.dta	3	2201.14	1	0.2731	-0.001308	-0.594238	1	1
773	ARPSAESLDELVK	1414.75	null	AT3G52880.2 /
	1	QE_Plus_YangJing_TCP_Bo_1_33per_20171106.18680.18680.3.1.dta	3	1414.76	1	0.475232	0.006877	4.86092	1	1
774	ARVNNAGVANALIQHEWRPK	2244.21	null	AT5G15090.1 /
	1	QE_Plus_YangJing_TCP_Bo_2_33per_20171106.18128.18128.3.0.dta	3	2244.22	1	0.0191924	0.010577	4.71302	1	1
775	ARYDEIIK	1007.55	null	AT1G07920.1 /AT1G07930.1 /AT1G07940.1 /AT5G60390.1 /
	1	QE_Plus_YangJing_TCP_Bo_3_33per_20171106.10416.10416.2.0.dta	2	1007.56	1	0.171489	0.00365	3.62264	1	1
	2	QE_Plus_YangJing_TCP_Bo_3_33per_20171106.10393.10393.3.0.dta	3	1007.56	1	0.318577	0.004402	4.369	1	1
776	ARYDEIIKEVSSYLK	1813.97	null	AT1G07920.1 /AT1G07930.1 /AT1G07940.1 /AT5G60390.1 /
	1	QE_Plus_YangJing_TCP_Bo_2_33per_20171106.28703.28703.3.0.dta	3	1813.98	1	0.0300535	0.009425	5.19579	1	1
	2	QE_Plus_YangJing_TCP_Bo_2_33per_20171106.28728.28728.4.1.dta	4	1813.98	1	0.241081	0.010811	5.95986	1	1
777	ARYPANITLLR	1287.75	null	AT3G19980.1 /
	1	QE_Plus_YangJing_TCP_Bo_3_33per_20171106.20834.20834.2.0.dta	2	1287.75	1	0.0243674	-0.000394	-0.305959	1	1
	2	QE_Plus_YangJing_TCP_Bo_3_33per_20171106.20869.20869.3.2.dta	3	1287.76	1	0.357582	0.009081	7.05182	1	1
778	ASAAVASMVLDPK	1301.68	Acetyl[ProteinN-term](0)	AT5G58290.1 /
	1	QE_Plus_YangJing_TCP_Bo_1_33per_20171106.30993.30993.2.1.dta	2	1301.68	1	0.0433977	0.000675	0.518562	1	1
	2	QE_Plus_YangJing_TCP_Bo_3_33per_20171106.27104.27104.2.1.dta	2	1317.68	1	0.104735	0.007521	5.70779	1	1
	3	QE_Plus_YangJing_TCP_Bo_3_33per_20171106.27042.27042.2.0.dta	2	1317.68	1	0.123098	0.0053	4.02225	1	1
	4	QE_Plus_YangJing_TCP_Bo_3_33per_20171106.31917.31917.2.0.dta	2	1301.68	1	0.142573	0.00677	5.20098	1	1
	5	QE_Plus_YangJing_TCP_Bo_3_33per_20171106.27015.27015.2.1.dta	2	1317.68	1	0.142999	0.004634	3.51681	1	1
779	ASADGFKPLPAIELLDR	1812.99	null	AT3G55960.1 /
	1	QE_Plus_YangJing_TCP_Bo_4_33per_20171106.27190.27190.3.0.dta	3	1813	1	0.00305161	0.011461	6.32162	1	1
780	ASAEAAPASGDCDVNMQDAK	2007.84	Carbamidomethyl[C](12)	AT1G79930.1 /
	1	QE_Plus_YangJing_TCP_Bo_3_33per_20171106.9597.9597.2.0.dta	2	2007.85	1	0.0687417	0.009159	4.56162	1	1
	2	QE_Plus_YangJing_TCP_Bo_3_33per_20171106.4236.4236.2.0.dta	2	2023.84	1	0.240661	0.004792	2.36778	1	1
781	ASAEAAPASGDSDVNMQDAK	1934.84	null	AT1G79920.1 /
	1	QE_Plus_YangJing_TCP_Bo_3_33per_20171106.8590.8590.2.0.dta	2	1934.85	1	0.000129121	0.006954	3.5941	1	1
	2	QE_Plus_YangJing_TCP_Bo_3_33per_20171106.8591.8591.3.0.dta	3	1934.85	1	0.000572635	0.008038	4.15435	1	1
	3	QE_Plus_YangJing_TCP_Bo_1_33per_20171106.6196.6196.2.0.dta	2	1934.84	1	0.000944434	0.005349	2.76457	1	1
	4	QE_Plus_YangJing_TCP_Bo_3_33per_20171106.3480.3480.2.0.dta	2	1950.84	1	0.0695405	0.005507	2.82289	1	1
782	ASAEHALSVLNGTQLGGQSIR	2109.1	null	AT5G54900.1 /
	1	QE_Plus_YangJing_TCP_Bo_3_33per_20171106.24301.24301.3.0.dta	3	2109.11	1	0.00685349	0.005153	2.44322	1	1
783	ASAFGLGLIYGNIK	1423.79	null	AT3G01130.4 /
	1	QE_Plus_YangJing_TCP_Bo_2_33per_20171106.28837.28837.2.0.dta	2	1423.8	1	0.00197028	0.009518	6.68495	1	1
	2	QE_Plus_YangJing_TCP_Bo_3_33per_20171106.32310.32310.2.1.dta	2	1423.81	1	0.00375427	0.013211	9.27873	1	1
784	ASAFGLGLVYGNMK	1427.74	null	AT5G15320.1 /
	1	QE_Plus_YangJing_TCP_Bo_2_33per_20171106.27523.27523.2.0.dta	2	1427.74	1	0.0202314	0.006309	4.41889	1	1
785	ASANPETAKPTPATVDMANPEELKK	2652.32	Acetyl[ProteinN-term](0)	AT1G18210.1 /
	1	QE_Plus_YangJing_TCP_Bo_1_33per_20171106.18407.18407.3.0.dta	3	2652.33	1	3.39496e-05	0.008415	3.1727	1	1
786	ASAPVNTVVER	1142.62	null	AT1G55860.1 /
	1	QE_Plus_YangJing_TCP_Bo_3_33per_20171106.8856.8856.2.0.dta	2	1142.62	1	0.015669	0.005813	5.08745	1	1
787	ASCISFKDSACR	1401.62	Carbamidomethyl[C](3);Carbamidomethyl[C](11)	AT3G02230.1 /AT3G08900.1 /AT5G15650.1 /
	1	QE_Plus_YangJing_TCP_Bo_2_33per_20171106.7723.7723.2.0.dta	2	1401.63	1	0.080822	0.005511	3.93187	1	1
788	ASEDTNVYDDLVR	1496.69	null	AT3G11130.1 /
	1	QE_Plus_YangJing_TCP_Bo_3_33per_20171106.22954.22954.2.1.dta	2	1496.69	1	0.0554378	0.000553	0.369483	1	1
789	ASEILPTIPK	1068.63	null	AT1G52360.2 /
	1	QE_Plus_YangJing_TCP_Bo_3_33per_20171106.22279.22279.2.0.dta	2	1068.64	1	0.0147714	0.006391	5.98055	1	1
790	ASEIVLQPIR	1125.66	null	AT1G48860.1 /AT2G45300.1 /
	1	QE_Plus_YangJing_TCP_Bo_3_33per_20171106.21300.21300.2.0.dta	2	1125.67	1	0.0111037	0.007792	6.92215	1	1
791	ASELTTVLMVVGAGR	1503.82	null	AT4G31120.1 /
	1	QE_Plus_YangJing_TCP_Bo_3_33per_20171106.33139.33139.2.0.dta	2	1503.83	1	0.00194051	0.009234	6.14036	1	1
	2	QE_Plus_YangJing_TCP_Bo_3_33per_20171106.33336.33336.2.0.dta	2	1503.83	1	0.00461982	0.007759	5.15953	1	1
	3	QE_Plus_YangJing_TCP_Bo_3_33per_20171106.33289.33289.3.0.dta	3	1503.83	1	0.0107122	0.008365	5.5625	1	1
	4	QE_Plus_YangJing_TCP_Bo_3_33per_20171106.33095.33095.3.0.dta	3	1503.83	1	0.0220581	0.008886	5.90895	1	1
792	ASEMLAYAHETQHEK	1744.8	null	AT1G04810.1 /AT2G32730.1 /
	1	QE_Plus_YangJing_TCP_Bo_3_33per_20171106.9413.9413.2.0.dta	2	1744.8	1	0.000187061	0.007092	4.06466	1	1
	2	QE_Plus_YangJing_TCP_Bo_3_33per_20171106.9381.9381.3.0.dta	3	1744.8	1	0.000544075	0.008729	5.00288	1	1
793	ASENPFR	862.405	Acetyl[ProteinN-term](0)	AT4G35830.1 /
	1	QE_Plus_YangJing_TCP_Bo_1_33per_20171106.16599.16599.2.0.dta	2	862.408	1	0.285374	0.003075	3.56561	1	1
794	ASFDEAPPGNAK	1245.57	Acetyl[ProteinN-term](0)	AT1G22840.1 /
	1	QE_Plus_YangJing_TCP_Bo_1_33per_20171106.14284.14284.2.0.dta	2	1245.58	1	0.0015529	0.005594	4.4911	1	1
	2	QE_Plus_YangJing_TCP_Bo_1_33per_20171106.13963.13963.2.0.dta	2	1245.58	1	0.00374997	0.001612	1.29418	1	1
	3	QE_Plus_YangJing_TCP_Bo_1_33per_20171106.14449.14449.2.0.dta	2	1245.58	1	0.005246	0.004989	4.00538	1	1
	4	QE_Plus_YangJing_TCP_Bo_1_33per_20171106.14126.14126.2.0.dta	2	1245.58	1	0.0115394	0.003305	2.65339	1	1
	5	QE_Plus_YangJing_TCP_Bo_2_33per_20171106.13302.13302.2.0.dta	2	1245.58	1	0.0129496	0.006064	4.86844	1	1
	6	QE_Plus_YangJing_TCP_Bo_1_33per_20171106.13972.13972.2.1.dta	2	1245.58	1	0.0247896	0.001612	1.29418	1	1
	7	QE_Plus_YangJing_TCP_Bo_3_33per_20171106.14971.14971.2.0.dta	2	1245.58	1	0.040377	0.006042	4.85077	1	1
	8	QE_Plus_YangJing_TCP_Bo_2_33per_20171106.13158.13158.2.1.dta	2	1245.58	1	0.0441229	0.003382	2.71521	1	1
	9	QE_Plus_YangJing_TCP_Bo_2_33per_20171106.13435.13435.2.0.dta	2	1245.58	1	0.0444658	0.005847	4.69422	1	1
795	ASFDEAPPGNAKAGEK	1630.77	Acetyl[ProteinN-term](0)	AT1G22840.1 /
	1	QE_Plus_YangJing_TCP_Bo_2_33per_20171106.10640.10640.2.0.dta	2	1630.78	1	0.253625	0.005551	3.40391	1	1
	2	QE_Plus_YangJing_TCP_Bo_2_33per_20171106.10809.10809.2.0.dta	2	1630.77	1	0.346303	0.002617	1.60476	1	1
796	ASFDEAPPGNPK	1271.59	Acetyl[ProteinN-term](0)	AT4G10040.1 /
	1	QE_Plus_YangJing_TCP_Bo_1_33per_20171106.15294.15294.2.2.dta	2	1271.59	1	0.0109108	0.004118	3.23847	1	1
	2	QE_Plus_YangJing_TCP_Bo_1_33per_20171106.15306.15306.2.2.dta	2	1271.59	1	0.0247155	0.004648	3.65527	1	1
	3	QE_Plus_YangJing_TCP_Bo_1_33per_20171106.14905.14905.2.1.dta	2	1271.59	1	0.0886226	0.002758	2.16894	1	1
797	ASFELEPGAAGQR	1332.65	null	AT4G24550.2 /
	1	QE_Plus_YangJing_TCP_Bo_3_33per_20171106.17473.17473.2.1.dta	2	1332.66	1	0.0124047	0.005887	4.4175	1	1
798	ASGDVEYR	938.421	Acetyl[ProteinN-term](0)	AT2G21660.1 /
	1	QE_Plus_YangJing_TCP_Bo_1_33per_20171106.7898.7898.2.2.dta	2	938.424	1	0.151923	0.002248	2.39551	1	1
	2	QE_Plus_YangJing_TCP_Bo_3_33per_20171106.8758.8758.2.0.dta	2	938.426	1	0.18269	0.004192	4.46708	1	1
	3	QE_Plus_YangJing_TCP_Bo_1_33per_20171106.7847.7847.2.0.dta	2	938.425	1	0.203097	0.003534	3.7659	1	1
	4	QE_Plus_YangJing_TCP_Bo_3_33per_20171106.8718.8718.2.0.dta	2	938.425	1	0.363788	0.003561	3.79467	1	1
799	ASGDYAIVIAHNPDNDTSR	2015.94	null	AT4G36130.1 /
	1	QE_Plus_YangJing_TCP_Bo_1_33per_20171106.16664.16664.2.0.dta	2	2015.95	1	2.11807e-05	0.008268	4.10131	1	1
	2	QE_Plus_YangJing_TCP_Bo_1_33per_20171106.16652.16652.3.0.dta	3	2015.95	1	8.87552e-05	0.009083	4.50559	1	1
	3	QE_Plus_YangJing_TCP_Bo_3_33per_20171106.17234.17234.3.0.dta	3	2015.95	1	0.0009557	0.009887	4.90441	1	1
	4	QE_Plus_YangJing_TCP_Bo_3_33per_20171106.17241.17241.2.0.dta	2	2015.95	1	0.00115203	0.008789	4.35975	1	1
	5	QE_Plus_YangJing_TCP_Bo_1_33per_20171106.16823.16823.3.0.dta	3	2015.95	1	0.00470937	0.009616	4.76998	1	1
800	ASGDYAIVIAHNPDSDTTR	2002.95	null	AT2G18020.1 /
	1	QE_Plus_YangJing_TCP_Bo_1_33per_20171106.17151.17151.2.0.dta	2	2002.95	1	2.70718e-06	0.006458	3.22425	1	1
	2	QE_Plus_YangJing_TCP_Bo_3_33per_20171106.17746.17746.2.0.dta	2	2002.95	1	9.99816e-06	0.008066	4.02707	1	1
	3	QE_Plus_YangJing_TCP_Bo_3_33per_20171106.17882.17882.3.0.dta	3	2002.95	1	1.71654e-05	0.006703	3.34657	1	1
	4	QE_Plus_YangJing_TCP_Bo_1_33per_20171106.17173.17173.3.0.dta	3	2002.95	1	6.07186e-05	0.005609	2.80037	1	1
	5	QE_Plus_YangJing_TCP_Bo_3_33per_20171106.17713.17713.3.0.dta	3	2002.95	1	0.000890951	0.007515	3.75197	1	1
	6	QE_Plus_YangJing_TCP_Bo_2_33per_20171106.15824.15824.3.0.dta	3	2002.96	1	0.0270897	0.01492	7.44903	1	1
801	ASGEPPLLLAASVHCATR	1849.96	Carbamidomethyl[C](15)	AT2G27150.1 /AT3G43600.1 /
	1	QE_Plus_YangJing_TCP_Bo_1_33per_20171106.24140.24140.3.1.dta	3	1849.97	1	0.0151887	0.012551	6.78447	1	1
802	ASGLSEIGSTK	1091.56	Acetyl[ProteinN-term](0)	AT2G41530.1 /
	1	QE_Plus_YangJing_TCP_Bo_1_33per_20171106.18031.18031.2.0.dta	2	1091.56	1	0.00630379	0.005258	4.81697	1	1
803	ASGREEFVYMAK	1429.68	Acetyl[ProteinN-term](0)	AT1G78300.1 /
	1	QE_Plus_YangJing_TCP_Bo_3_33per_20171106.21192.21192.2.0.dta	2	1429.69	1	0.00925274	0.007441	5.20467	1	1
804	ASGTEKPVVAFIAGLTAPPGR	2039.13	null	AT5G08300.1 /
	1	QE_Plus_YangJing_TCP_Bo_1_33per_20171106.30401.30401.2.0.dta	2	2039.13	1	2.97278e-05	-0.000918	-0.450192	1	1
	2	QE_Plus_YangJing_TCP_Bo_1_33per_20171106.30285.30285.3.0.dta	3	2039.14	1	0.00235838	0.010738	5.26598	1	1
	3	QE_Plus_YangJing_TCP_Bo_1_33per_20171106.30341.30341.4.0.dta	4	2039.14	1	0.00762666	0.011271	5.52736	1	1
	4	QE_Plus_YangJing_TCP_Bo_1_33per_20171106.30163.30163.3.1.dta	3	2039.14	1	0.106845	0.008587	4.21111	1	1
805	ASGVAHEVHIYPGNGHAFLNR	2246.12	null	AT2G32520.2 /
	1	QE_Plus_YangJing_TCP_Bo_1_33per_20171106.17201.17201.4.0.dta	4	2246.13	1	1.13373e-05	0.008285	3.68858	1	1
	2	QE_Plus_YangJing_TCP_Bo_1_33per_20171106.17222.17222.3.0.dta	3	2246.12	1	7.16554e-05	0.002851	1.2693	1	1
	3	QE_Plus_YangJing_TCP_Bo_1_33per_20171106.17220.17220.5.0.dta	5	2246.13	1	0.000410547	0.005461	2.4313	1	1
806	ASGYDVESSASGDAILK	1669.79	null	AT1G79230.1 /
	1	QE_Plus_YangJing_TCP_Bo_1_33per_20171106.18647.18647.2.0.dta	2	1669.8	1	1.2976e-05	0.005617	3.36389	1	1
	2	QE_Plus_YangJing_TCP_Bo_3_33per_20171106.19660.19660.2.0.dta	2	1669.8	1	9.2958e-05	0.009592	5.74443	1	1
807	ASHIVGYPR	1041.55	Acetyl[ProteinN-term](0)	AT3G03780.1 /AT5G17920.1 /
	1	QE_Plus_YangJing_TCP_Bo_3_33per_20171106.15183.15183.2.0.dta	2	1041.55	1	0.00375423	0.003748	3.59849	1	1
	2	QE_Plus_YangJing_TCP_Bo_1_33per_20171106.14776.14776.2.0.dta	2	1041.55	1	0.00485949	0.003687	3.53993	1	1
	3	QE_Plus_YangJing_TCP_Bo_1_33per_20171106.14627.14627.2.0.dta	2	1041.55	1	0.00611826	0.003917	3.76075	1	1
	4	QE_Plus_YangJing_TCP_Bo_3_33per_20171106.15346.15346.2.0.dta	2	1041.55	1	0.00674484	0.003313	3.18084	1	1
	5	QE_Plus_YangJing_TCP_Bo_1_33per_20171106.14453.14453.2.0.dta	2	1041.55	1	0.00750919	0.004361	4.18704	1	1
	6	QE_Plus_YangJing_TCP_Bo_3_33per_20171106.15016.15016.2.0.dta	2	1041.55	1	0.014529	0.004393	4.21776	1	1
	7	QE_Plus_YangJing_TCP_Bo_2_33per_20171106.13170.13170.2.0.dta	2	1041.55	1	0.0517502	0.004421	4.24465	1	1
	8	QE_Plus_YangJing_TCP_Bo_2_33per_20171106.13255.13255.2.1.dta	2	1041.55	1	0.34739	0.004678	4.49139	1	1
808	ASINENDQDYR	1324.58	null	AT1G60070.2 /
	1	QE_Plus_YangJing_TCP_Bo_3_33per_20171106.5220.5220.2.0.dta	2	1324.58	1	0.0283315	0.004944	3.73251	1	1
809	ASISEEGSDSHYLK	1522.7	null	AT4G14930.1 /
	1	QE_Plus_YangJing_TCP_Bo_3_33per_20171106.9515.9515.3.5.dta	3	1522.71	1	0.0467292	0.011131	7.31003	1	1
810	ASISGHSMGGHGALTIYLR	1927.98	null	AT2G41530.1 /
	1	QE_Plus_YangJing_TCP_Bo_3_33per_20171106.21328.21328.3.0.dta	3	1927.99	1	0.00256674	0.010092	5.23449	1	1
811	ASITPGTVLIILAGR	1481.9	null	AT1G18540.1 /AT1G74050.1 /AT1G74060.1 /
	1	QE_Plus_YangJing_TCP_Bo_3_33per_20171106.34966.34966.3.0.dta	3	1481.91	1	0.00297916	0.004698	3.17024	1	1
	2	QE_Plus_YangJing_TCP_Bo_3_33per_20171106.35297.35297.3.0.dta	3	1481.91	1	0.00388407	0.006228	4.2027	1	1
	3	QE_Plus_YangJing_TCP_Bo_3_33per_20171106.35160.35160.3.0.dta	3	1481.91	1	0.00499788	0.005243	3.53801	1	1
	4	QE_Plus_YangJing_TCP_Bo_1_33per_20171106.34205.34205.3.0.dta	3	1481.91	1	0.00595773	0.006823	4.60421	1	1
	5	QE_Plus_YangJing_TCP_Bo_3_33per_20171106.35268.35268.2.0.dta	2	1481.91	1	0.0148468	0.004724	3.18779	1	1
	6	QE_Plus_YangJing_TCP_Bo_3_33per_20171106.35125.35125.2.0.dta	2	1481.91	1	0.0148474	0.004911	3.31398	1	1
	7	QE_Plus_YangJing_TCP_Bo_3_33per_20171106.34963.34963.2.0.dta	2	1481.91	1	0.0159534	0.005442	3.6723	1	1
	8	QE_Plus_YangJing_TCP_Bo_1_33per_20171106.34191.34191.2.0.dta	2	1481.91	1	0.0166412	0.004523	3.05215	1	1
	9	QE_Plus_YangJing_TCP_Bo_3_33per_20171106.35428.35428.2.0.dta	2	1481.91	1	0.0325694	0.003943	2.66077	1	1
	10	QE_Plus_YangJing_TCP_Bo_2_33per_20171106.31059.31059.3.0.dta	3	1481.91	1	0.0448361	0.009138	6.16639	1	1
	11	QE_Plus_YangJing_TCP_Bo_2_33per_20171106.31052.31052.2.0.dta	2	1481.91	1	0.0501917	0.009207	6.21295	1	1
	12	QE_Plus_YangJing_TCP_Bo_3_33per_20171106.35392.35392.3.1.dta	3	1481.91	1	0.165169	0.004535	3.06025	1	1
812	ASIYNAMPLAGVEK	1463.76	null	AT2G17630.1 /AT4G35630.1 /
	1	QE_Plus_YangJing_TCP_Bo_3_33per_20171106.26619.26619.2.0.dta	2	1463.76	1	0.0237599	0.00748	5.11014	1	1
813	ASLDDLAVLTGAEVISEER	1988.02	null	AT3G13860.1 /
	1	QE_Plus_YangJing_TCP_Bo_1_33per_20171106.33058.33058.2.0.dta	2	1988.02	1	2.27187e-05	0.006393	3.21577	1	1
	2	QE_Plus_YangJing_TCP_Bo_3_33per_20171106.33905.33905.2.0.dta	2	1988.03	1	0.000139582	0.006921	3.48136	1	1
814	ASLDLR	674.383	null	AT1G69150.1 /
	1	QE_Plus_YangJing_TCP_Bo_4_33per_20171106.8702.8702.2.0.dta	2	674.387	1	0.401903	0.003684	5.46277	1	1
815	ASLGHIAR	866.484	Acetyl[ProteinN-term](0)	AT2G32090.1 /
	1	QE_Plus_YangJing_TCP_Bo_1_33per_20171106.11852.11852.2.0.dta	2	866.488	1	0.0265008	0.003418	3.94468	1	1
816	ASMAGPDHLFNLR	1486.71	Acetyl[ProteinN-term](0);Oxidation[M](3)	AT1G30630.1 /
	1	QE_Plus_YangJing_TCP_Bo_1_33per_20171106.25186.25186.2.0.dta	2	1486.72	1	1.6903e-05	0.005593	3.762	1	1
	2	QE_Plus_YangJing_TCP_Bo_1_33per_20171106.24997.24997.2.0.dta	2	1486.72	1	5.27022e-05	0.005722	3.84877	1	1
	3	QE_Plus_YangJing_TCP_Bo_1_33per_20171106.28603.28603.2.0.dta	2	1470.72	1	5.85214e-05	0.007754	5.27226	1	1
	4	QE_Plus_YangJing_TCP_Bo_3_33per_20171106.26568.26568.2.0.dta	2	1486.72	1	0.000140447	0.005021	3.37725	1	1
	5	QE_Plus_YangJing_TCP_Bo_3_33per_20171106.29685.29685.2.0.dta	2	1470.72	1	0.0003434	0.00207	1.40748	1	1
	6	QE_Plus_YangJing_TCP_Bo_1_33per_20171106.28628.28628.2.0.dta	2	1470.72	1	0.00106856	0.007756	5.27362	1	1
817	ASMGGYISSQSVK	1314.64	null	AT3G26340.1 /
	1	QE_Plus_YangJing_TCP_Bo_1_33per_20171106.13975.13975.2.0.dta	2	1314.64	1	0.00307546	0.00336	2.55584	1	1
818	ASMMQPQIILLK	1414.78	Acetyl[ProteinN-term](0)	AT3G11830.1 /
	1	QE_Plus_YangJing_TCP_Bo_3_33per_20171106.34041.34041.2.0.dta	2	1414.78	1	0.00690315	0.004902	3.46485	1	1
	2	QE_Plus_YangJing_TCP_Bo_3_33per_20171106.31398.31398.2.0.dta	2	1430.78	1	0.00750301	0.00347	2.42526	1	1
	3	QE_Plus_YangJing_TCP_Bo_3_33per_20171106.31717.31717.2.0.dta	2	1430.78	1	0.0257438	0.006443	4.50315	1	1
819	ASNAAVPFWR	1160.58	Acetyl[ProteinN-term](0)	AT1G51650.1 /
	1	QE_Plus_YangJing_TCP_Bo_4_33per_20171106.26142.26142.2.0.dta	2	1160.59	1	0.00337177	0.00829	7.14295	1	1
	2	QE_Plus_YangJing_TCP_Bo_2_33per_20171106.27420.27420.2.0.dta	2	1160.59	1	0.0432593	0.008752	7.54103	1	1
820	ASNSEKNPLLSDEKPK	1798.92	Acetyl[ProteinN-term](0)	AT4G35450.5 /
	1	QE_Plus_YangJing_TCP_Bo_1_33per_20171106.11553.11553.3.0.dta	3	1798.92	1	0.00541641	0.006951	3.86399	1	1
821	ASPETVADFTLTMLK	1623.83	null	AT2G01140.1 /
	1	QE_Plus_YangJing_TCP_Bo_3_33per_20171106.33879.33879.2.0.dta	2	1623.84	1	0.000696866	0.007303	4.49739	1	1
	2	QE_Plus_YangJing_TCP_Bo_3_33per_20171106.33865.33865.3.0.dta	3	1623.84	1	0.0892148	0.007986	4.918	1	1
822	ASPIPVGVTK	1010.59	Acetyl[ProteinN-term](0)	AT2G29530.3 /
	1	QE_Plus_YangJing_TCP_Bo_1_33per_20171106.20219.20219.2.0.dta	2	1010.59	1	0.00396116	0.003288	3.25355	1	1
	2	QE_Plus_YangJing_TCP_Bo_1_33per_20171106.20050.20050.2.0.dta	2	1010.59	1	0.0124894	0.004846	4.79523	1	1
	3	QE_Plus_YangJing_TCP_Bo_1_33per_20171106.14507.14507.2.1.dta	2	1010.59	1	0.0926726	0.00548	5.42259	1	1
823	ASPIYLGGR	933.515	null	AT5G43960.1 /
	1	QE_Plus_YangJing_TCP_Bo_3_33per_20171106.15120.15120.2.3.dta	2	933.52	1	0.0907732	0.004477	4.79585	1	1
	2	QE_Plus_YangJing_TCP_Bo_3_33per_20171106.15032.15032.2.2.dta	2	933.518	1	0.199502	0.003148	3.3722	1	1
824	ASPTSADIKTILGSVGAETEDSQIELLLKEVK	3342.79	null	AT2G27710.1 /
	1	QE_Plus_YangJing_TCP_Bo_2_33per_20171106.30929.30929.4.0.dta	4	3342.81	1	0.000985968	0.019689	5.88999	1	1
	2	QE_Plus_YangJing_TCP_Bo_2_33per_20171106.30940.30940.3.0.dta	3	3342.8	1	0.00229359	0.014274	4.27009	1	1
825	ASQLDVVVSNK	1159.63	null	AT5G46430.1 /
	1	QE_Plus_YangJing_TCP_Bo_3_33per_20171106.13777.13777.2.0.dta	2	1159.64	1	0.10258	0.005752	4.9602	1	1
826	ASQLDVVVTNR	1201.65	null	AT4G18100.1 /
	1	QE_Plus_YangJing_TCP_Bo_3_33per_20171106.15552.15552.2.0.dta	2	1201.66	1	0.00537595	0.008049	6.69827	1	1
	2	QE_Plus_YangJing_TCP_Bo_3_33per_20171106.15384.15384.2.0.dta	2	1201.66	1	0.0074222	0.005326	4.43223	1	1
	3	QE_Plus_YangJing_TCP_Bo_3_33per_20171106.15619.15619.2.1.dta	2	1201.66	1	0.237856	0.009274	7.7177	1	1
827	ASQLGLK	716.43	null	AT1G48030.1 /
	1	QE_Plus_YangJing_TCP_Bo_1_33per_20171106.4054.4054.2.0.dta	2	716.432	1	0.431946	0.002134	2.97866	1	1
828	ASQTPNLECR	1217.56	Acetyl[ProteinN-term](0);Carbamidomethyl[C](9)	AT2G40290.1 /
	1	QE_Plus_YangJing_TCP_Bo_1_33per_20171106.11531.11531.2.0.dta	2	1217.56	1	0.0225785	0.004479	3.67868	1	1
	2	QE_Plus_YangJing_TCP_Bo_1_33per_20171106.11692.11692.2.1.dta	2	1217.56	1	0.431199	0.006354	5.21864	1	1
829	ASSAPQGSVDPLTGKDPAK	1867.94	Acetyl[ProteinN-term](0)	AT1G20430.1 /
	1	QE_Plus_YangJing_TCP_Bo_1_33per_20171106.15359.15359.2.0.dta	2	1867.95	1	0.000223738	0.007187	3.84755	1	1
830	ASSGDLDNTAIIDQILK	1773.92	null	AT5G10540.1 /AT5G65620.2 /
	1	QE_Plus_YangJing_TCP_Bo_2_33per_20171106.28695.28695.2.0.dta	2	1773.93	1	0.00252021	0.006334	3.57062	1	1
	2	QE_Plus_YangJing_TCP_Bo_1_33per_20171106.31253.31253.3.0.dta	3	1773.94	1	0.0195743	0.014681	8.27601	1	1
831	ASSGDLDNTAIIDQILKLRLEK	2413.33	null	AT5G10540.1 /AT5G65620.2 /
	1	QE_Plus_YangJing_TCP_Bo_2_33per_20171106.28982.28982.4.1.dta	4	2413.34	1	0.00132441	0.012624	5.23095	1	1
832	ASSLPSHALR	1038.57	null	AT1G71380.1 /
	1	QE_Plus_YangJing_TCP_Bo_4_33per_20171106.6886.6886.3.0.dta	3	1038.58	1	0.0181113	0.00662	6.37416	1	1
	2	QE_Plus_YangJing_TCP_Bo_4_33per_20171106.6947.6947.2.0.dta	2	1038.58	1	0.0222092	0.006702	6.45311	1	1
	3	QE_Plus_YangJing_TCP_Bo_4_33per_20171106.7010.7010.3.0.dta	3	1038.58	1	0.0294831	0.00635	6.11418	1	1
	4	QE_Plus_YangJing_TCP_Bo_4_33per_20171106.7121.7121.3.0.dta	3	1038.57	1	0.0575543	0.005873	5.6549	1	1
	5	QE_Plus_YangJing_TCP_Bo_4_33per_20171106.6827.6827.2.0.dta	2	1038.58	1	0.0582832	0.006533	6.29039	1	1
	6	QE_Plus_YangJing_TCP_Bo_3_33per_20171106.5236.5236.3.0.dta	3	1038.57	1	0.0851878	0.002652	2.55351	1	1
	7	QE_Plus_YangJing_TCP_Bo_2_33per_20171106.2422.2422.3.0.dta	3	1038.57	1	0.161243	0.003454	3.32573	1	1
	8	QE_Plus_YangJing_TCP_Bo_4_33per_20171106.7066.7066.2.0.dta	2	1038.58	1	0.189078	0.006576	6.33179	1	1
	9	QE_Plus_YangJing_TCP_Bo_2_33per_20171106.2270.2270.3.0.dta	3	1038.57	1	0.227376	0.005116	4.92601	1	1
	10	QE_Plus_YangJing_TCP_Bo_2_33per_20171106.2284.2284.2.0.dta	2	1038.57	1	0.486513	0.005224	5.03	1	1
833	ASSSADNLTDK	1150.52	Acetyl[ProteinN-term](0)	AT4G17890.1 /
	1	QE_Plus_YangJing_TCP_Bo_3_33per_20171106.7737.7737.2.0.dta	2	1150.53	1	0.00272171	0.006615	5.74956	1	1
834	ASSSDPSKPVMER	1432.67	Acetyl[ProteinN-term](0)	AT1G68680.1 /
	1	QE_Plus_YangJing_TCP_Bo_1_33per_20171106.4743.4743.2.0.dta	2	1432.68	1	0.00984537	0.003213	2.24266	1	1
	2	QE_Plus_YangJing_TCP_Bo_2_33per_20171106.6299.6299.2.0.dta	2	1432.68	1	0.0886913	0.007637	5.33059	1	1
835	ASSSLSNLMLAIHEK	1642.85	Acetyl[ProteinN-term](0)	AT1G15130.1 /
	1	QE_Plus_YangJing_TCP_Bo_3_33per_20171106.32217.32217.2.0.dta	2	1642.85	1	0.000955557	0.003653	2.22358	1	1
836	ASSVAQVVTSLQER	1474.79	null	ATCG00120.1 /
	1	QE_Plus_YangJing_TCP_Bo_1_33per_20171106.24348.24348.3.0.dta	3	1474.78	1	0.453487	-0.008041	-5.45232	1	1
837	ASTEGLMPITR	1217.62	Acetyl[ProteinN-term](0)	AT5G01010.2 /
	1	QE_Plus_YangJing_TCP_Bo_1_33per_20171106.24650.24650.2.1.dta	2	1217.62	1	0.00313721	0.004062	3.33602	1	1
838	ASTIIPTMIGHTIAIHNGR	2003.09	null	ATCG00820.1 /
	1	QE_Plus_YangJing_TCP_Bo_3_33per_20171106.26770.26770.3.1.dta	3	2003.1	1	0.0206056	0.012419	6.19993	1	1
	2	QE_Plus_YangJing_TCP_Bo_3_33per_20171106.26861.26861.4.3.dta	4	2003.1	1	0.473184	0.011628	5.80504	1	1
839	ASTPMFLMSR	1140.55	null	AT3G47340.1 /AT5G10240.1 /AT5G65010.2 /
	1	QE_Plus_YangJing_TCP_Bo_3_33per_20171106.25346.25346.2.0.dta	2	1140.56	1	0.0237179	0.004289	3.76045	1	1
	2	QE_Plus_YangJing_TCP_Bo_3_33per_20171106.25414.25414.2.2.dta	2	1140.56	1	0.198655	0.003686	3.23176	1	1
840	ASTSLLGVPLGHNSSFLQGPAFAPPR	2621.38	null	AT4G08900.1 /
	1	QE_Plus_YangJing_TCP_Bo_1_33per_20171106.30541.30541.3.0.dta	3	2621.41	1	1.65568e-05	0.022918	8.74271	1	1
	2	QE_Plus_YangJing_TCP_Bo_2_33per_20171106.28126.28126.3.0.dta	3	2621.39	1	0.000915339	0.00841	3.20823	1	1
	3	QE_Plus_YangJing_TCP_Bo_1_33per_20171106.30502.30502.3.1.dta	3	2621.41	1	0.0250274	0.022918	8.74271	1	1
	4	QE_Plus_YangJing_TCP_Bo_2_33per_20171106.28158.28158.4.0.dta	4	2621.39	1	0.0285892	0.003698	1.41071	1	1
	5	QE_Plus_YangJing_TCP_Bo_1_33per_20171106.30527.30527.4.2.dta	4	2621.39	1	0.0433206	0.008661	3.30398	1	1
841	ASTSSMTSVPKPLK	1433.77	null	AT2G20580.1 /
	1	QE_Plus_YangJing_TCP_Bo_3_33per_20171106.11188.11188.2.0.dta	2	1433.77	1	0.00231696	0.003501	2.44182	1	1
842	ASVDTEVFLR	1136.59	null	AT2G04280.1 /AT4G12700.1 /
	1	QE_Plus_YangJing_TCP_Bo_2_33per_20171106.20630.20630.2.0.dta	2	1136.6	1	0.166764	0.003923	3.45154	1	1
	2	QE_Plus_YangJing_TCP_Bo_2_33per_20171106.20789.20789.2.3.dta	2	1136.6	1	0.438794	0.001557	1.36988	1	1
843	ASVNPFDLLDDDAEDPSQIVASKPLK	2826.4	Acetyl[ProteinN-term](0)	AT4G17520.1 /
	1	QE_Plus_YangJing_TCP_Bo_1_33per_20171106.34137.34137.3.1.dta	3	2826.41	1	1.17588e-05	0.009718	3.43829	1	1
844	ASVNWLK	817.457	null	AT2G32520.2 /
	1	QE_Plus_YangJing_TCP_Bo_2_33per_20171106.15919.15919.2.0.dta	2	817.463	1	0.0129387	0.006598	8.07138	1	1
845	ASVVMFVGLQGAGK	1363.74	null	AT1G48900.1 /
	1	QE_Plus_YangJing_TCP_Bo_3_33per_20171106.28757.28757.2.1.dta	2	1363.75	1	0.00197788	0.007025	5.15128	1	1
846	ASVYSEVQSSR	1212.59	null	AT1G12000.1 /
	1	QE_Plus_YangJing_TCP_Bo_3_33per_20171106.10134.10134.2.0.dta	2	1212.59	1	0.0178412	0.007466	6.15709	1	1
	2	QE_Plus_YangJing_TCP_Bo_3_33per_20171106.10107.10107.2.1.dta	2	1212.59	1	0.0898441	0.007381	6.08699	1	1
847	ASWPSIR	816.436	null	AT1G73180.1 /
	1	QE_Plus_YangJing_TCP_Bo_3_33per_20171106.18161.18161.2.1.dta	2	816.436	1	0.417565	0.000218	0.267014	1	1
848	ASYLHHFDEFKR	1549.75	null	AT5G67500.1 /
	1	QE_Plus_YangJing_TCP_Bo_2_33per_20171106.12447.12447.4.0.dta	4	1549.76	1	0.182569	0.009283	5.98998	1	1
849	ATAADVDAEIQQALTNEVK	2029.01	Acetyl[ProteinN-term](0)	AT3G11940.1 /
	1	QE_Plus_YangJing_TCP_Bo_3_33per_20171106.35232.35232.2.0.dta	2	2029.01	1	0.000100331	0.004036	1.98915	1	1
	2	QE_Plus_YangJing_TCP_Bo_2_33per_20171106.31183.31183.2.0.dta	2	2029.02	1	0.000177252	0.010617	5.23261	1	1
	3	QE_Plus_YangJing_TCP_Bo_1_33per_20171106.34652.34652.2.0.dta	2	2029.01	1	0.00134942	0.005484	2.7028	1	1
	4	QE_Plus_YangJing_TCP_Bo_3_33per_20171106.35238.35238.3.0.dta	3	2029.01	1	0.00515244	0.005361	2.64218	1	1
	5	QE_Plus_YangJing_TCP_Bo_1_33per_20171106.34773.34773.3.0.dta	3	2029.02	1	0.00852087	0.011706	5.76932	1	1
850	ATAELLFGAGHPVIK	1523.86	null	AT4G31990.3 /
	1	QE_Plus_YangJing_TCP_Bo_1_33per_20171106.23931.23931.3.0.dta	3	1523.86	1	0.00505892	0.006865	4.50501	1	1
851	ATAGDTHLGGEDFDNR	1675.73	null	AT1G16030.1 /AT1G56410.1 /AT3G09440.1 /AT3G12580.1 /AT5G02490.1 /AT5G02500.1 /
	1	QE_Plus_YangJing_TCP_Bo_3_33per_20171106.10494.10494.2.0.dta	2	1675.73	1	0.000165532	0.003973	2.37091	1	1
	2	QE_Plus_YangJing_TCP_Bo_3_33per_20171106.10333.10333.2.0.dta	2	1675.74	1	0.000237582	0.006515	3.88786	1	1
	3	QE_Plus_YangJing_TCP_Bo_2_33per_20171106.9555.9555.2.0.dta	2	1675.74	1	0.00128235	0.008068	4.81462	1	1
	4	QE_Plus_YangJing_TCP_Bo_2_33per_20171106.9635.9635.3.0.dta	3	1675.74	1	0.00764613	0.004445	2.65257	1	1
	5	QE_Plus_YangJing_TCP_Bo_3_33per_20171106.10318.10318.3.0.dta	3	1675.74	1	0.0336111	0.00939	5.60353	1	1
	6	QE_Plus_YangJing_TCP_Bo_3_33per_20171106.7033.7033.3.0.dta	3	1675.74	1	0.0634643	0.012375	7.38484	1	1
	7	QE_Plus_YangJing_TCP_Bo_3_33per_20171106.10511.10511.3.1.dta	3	1675.74	1	0.223664	0.008898	5.30992	1	1
	8	QE_Plus_YangJing_TCP_Bo_2_33per_20171106.9506.9506.3.0.dta	3	1675.74	1	0.283944	0.004606	2.74865	1	1
	9	QE_Plus_YangJing_TCP_Bo_4_33per_20171106.10844.10844.3.1.dta	3	1675.74	1	0.358129	0.010772	6.42824	1	1
	10	QE_Plus_YangJing_TCP_Bo_3_33per_20171106.7031.7031.2.0.dta	2	1675.74	1	0.401108	0.009453	5.64112	1	1
852	ATATNNILVVLPSK	1440.84	null	AT4G02860.1 /
	1	QE_Plus_YangJing_TCP_Bo_1_33per_20171106.24963.24963.2.2.dta	2	1440.85	1	0.083983	0.004924	3.41745	1	1
853	ATATNNILVVLPSKESVTELQPR	2480.37	null	AT4G02860.1 /
	1	QE_Plus_YangJing_TCP_Bo_4_33per_20171106.24919.24919.3.0.dta	3	2480.39	1	0.0675876	0.016442	6.62885	1	1
854	ATAVLVR	729.462	null	AT5G53850.5 /
	1	QE_Plus_YangJing_TCP_Bo_2_33per_20171106.5574.5574.2.0.dta	2	729.466	1	0.288476	0.004651	6.37593	1	1
855	ATAVVMNGELK	1174.61	Acetyl[ProteinN-term](0)	AT5G50320.1 /
	1	QE_Plus_YangJing_TCP_Bo_3_33per_20171106.24710.24710.2.0.dta	2	1174.62	1	0.00426338	0.004366	3.71697	1	1
856	ATAYQPMKPGK	1249.62	Acetyl[ProteinN-term](0);Oxidation[M](7)	AT3G45030.1 /AT5G62300.1 /
	1	QE_Plus_YangJing_TCP_Bo_3_33per_20171106.5930.5930.2.0.dta	2	1249.63	1	0.000937983	0.004118	3.29539	1	1
	2	QE_Plus_YangJing_TCP_Bo_3_33per_20171106.5781.5781.2.0.dta	2	1249.63	1	0.00147624	0.003829	3.06412	1	1
	3	QE_Plus_YangJing_TCP_Bo_3_33per_20171106.10734.10734.2.0.dta	2	1233.64	1	0.00162871	0.007506	6.08448	1	1
	4	QE_Plus_YangJing_TCP_Bo_1_33per_20171106.3018.3018.2.0.dta	2	1249.63	1	0.0067655	0.005083	4.06762	1	1
	5	QE_Plus_YangJing_TCP_Bo_3_33per_20171106.10568.10568.2.1.dta	2	1233.64	1	0.00850323	0.006568	5.32413	1	1
	6	QE_Plus_YangJing_TCP_Bo_1_33per_20171106.3162.3162.2.0.dta	2	1249.63	1	0.00956826	0.0049	3.92118	1	1
857	ATDSPLPTVPGYDVAGVVVK	1985.06	null	AT1G23740.1 /
	1	QE_Plus_YangJing_TCP_Bo_1_33per_20171106.28954.28954.2.0.dta	2	1985.06	1	2.11003e-05	0.005323	2.68153	1	1
858	ATDVMIAGK	905.476	null	AT3G23810.1 /AT4G13940.1 /
	1	QE_Plus_YangJing_TCP_Bo_1_33per_20171106.6939.6939.2.0.dta	2	905.48	1	0.00539861	0.00362	3.9979	1	1
859	ATEAAPMDEK	1104.49	Acetyl[ProteinN-term](0)	AT4G02030.2 /
	1	QE_Plus_YangJing_TCP_Bo_3_33per_20171106.9437.9437.2.3.dta	2	1104.49	1	0.155706	0.004845	4.38665	1	1
860	ATEEVVGHVKPYSITGTLPLIR	2380.32	null	AT4G17830.2 /
	1	QE_Plus_YangJing_TCP_Bo_1_33per_20171106.26673.26673.3.0.dta	3	2380.33	1	5.42005e-06	0.004282	1.79892	1	1
861	ATEGPIVADK	1000.53	null	AT3G27430.2 /AT5G40580.1 /
	1	QE_Plus_YangJing_TCP_Bo_1_33per_20171106.2938.2938.2.1.dta	2	1000.53	1	0.0130619	0.003296	3.29425	1	1
862	ATEGVVPSAQDIAAEFVR	1901.96	Acetyl[ProteinN-term](0)	AT1G69250.1 /
	1	QE_Plus_YangJing_TCP_Bo_1_33per_20171106.34302.34302.3.2.dta	3	1901.97	1	0.00112125	0.013799	7.25515	1	1
863	ATEIEVGVVR	1072.6	null	AT2G05840.1 /AT5G35590.1 /
	1	QE_Plus_YangJing_TCP_Bo_3_33per_20171106.16487.16487.2.0.dta	2	1072.61	1	0.00738575	0.005885	5.48667	1	1
864	ATENLTDK	933.452	Acetyl[ProteinN-term](0)	AT5G46750.1 /
	1	QE_Plus_YangJing_TCP_Bo_3_33per_20171106.8395.8395.2.1.dta	2	933.456	1	0.378106	0.003619	3.87701	1	1
865	ATFELYR	941.473	Acetyl[ProteinN-term](0)	AT4G24440.1 /
	1	QE_Plus_YangJing_TCP_Bo_1_33per_20171106.27161.27161.2.1.dta	2	941.478	1	0.413486	0.00516	5.48078	1	1
866	ATGAENQWLK	1159.57	Acetyl[ProteinN-term](0)	AT5G07350.2 /
	1	QE_Plus_YangJing_TCP_Bo_1_33per_20171106.22567.22567.2.0.dta	2	1159.58	1	0.00136981	0.006266	5.40371	1	1
867	ATGDGLSQLGK	1046.55	null	AT3G11400.2 /
	1	QE_Plus_YangJing_TCP_Bo_3_33per_20171106.10638.10638.2.0.dta	2	1046.55	1	0.00405303	0.006991	6.68006	1	1
868	ATGEGVQPQEYTLIK	1633.84	null	AT1G09620.1 /
	1	QE_Plus_YangJing_TCP_Bo_3_33per_20171106.21400.21400.2.0.dta	2	1633.86	1	0.0385273	0.01571	9.61537	1	1
	2	QE_Plus_YangJing_TCP_Bo_1_33per_20171106.20272.20272.2.0.dta	2	1633.85	1	0.0607366	0.00824	5.04332	1	1
869	ATGIVVVPGSGFR	1259.71	null	AT1G17290.1 /
	1	QE_Plus_YangJing_TCP_Bo_3_33per_20171106.24068.24068.2.0.dta	2	1259.72	1	0.00402106	0.01066	8.46226	1	1
	2	QE_Plus_YangJing_TCP_Bo_2_33per_20171106.21592.21592.2.0.dta	2	1259.72	1	0.368755	0.009038	7.17466	1	1
870	ATGQEYAEFLHEFMCAVK	2130.96	Carbamidomethyl[C](15)	AT5G11670.1 /
	1	QE_Plus_YangJing_TCP_Bo_1_33per_20171106.33495.33495.2.0.dta	2	2130.97	1	8.43058e-09	0.012766	5.99072	1	1
	2	QE_Plus_YangJing_TCP_Bo_1_33per_20171106.33470.33470.3.0.dta	3	2130.98	1	2.71529e-05	0.015341	7.19909	1	1
	3	QE_Plus_YangJing_TCP_Bo_2_33per_20171106.30562.30562.3.0.dta	3	2130.98	1	0.00135401	0.013208	6.19814	1	1
	4	QE_Plus_YangJing_TCP_Bo_1_33per_20171106.30836.30836.3.3.dta	3	2146.97	1	0.0669483	0.010629	4.95073	1	1
871	ATGQEYAEFLHEFMCAVKQNYGEK	2850.29	Carbamidomethyl[C](15)	AT5G11670.1 /
	1	QE_Plus_YangJing_TCP_Bo_2_33per_20171106.30431.30431.4.0.dta	4	2850.29	1	0.0312478	0.007768	2.72534	1	1
872	ATGQLFSR	921.479	Acetyl[ProteinN-term](0)	AT3G06650.1 /AT5G49460.1 /
	1	QE_Plus_YangJing_TCP_Bo_1_33per_20171106.20577.20577.2.0.dta	2	921.482	1	0.0210154	0.003044	3.30339	1	1
	2	QE_Plus_YangJing_TCP_Bo_3_33per_20171106.21549.21549.2.0.dta	2	921.484	1	0.0341759	0.005588	6.06417	1	1
	3	QE_Plus_YangJing_TCP_Bo_3_33per_20171106.21651.21651.2.0.dta	2	921.484	1	0.0427691	0.005431	5.89379	1	1
	4	QE_Plus_YangJing_TCP_Bo_3_33per_20171106.21610.21610.2.1.dta	2	921.484	1	0.0575087	0.005474	5.94045	1	1
873	ATGYPVFMEK	1142.56	null	AT3G14990.1 /
	1	QE_Plus_YangJing_TCP_Bo_3_33per_20171106.21635.21635.2.0.dta	2	1142.56	1	0.00789954	0.005975	5.22951	1	1
	2	QE_Plus_YangJing_TCP_Bo_3_33per_20171106.21782.21782.2.0.dta	2	1142.56	1	0.252112	0.005481	4.79714	1	1
874	ATIANMSPEYGATMGFFPVDHVTLEYLK	3102.49	null	AT4G26970.1 /
	1	QE_Plus_YangJing_TCP_Bo_1_33per_20171106.32843.32843.3.1.dta	3	3102.53	1	0.227829	0.032879	10.5976	1	1
875	ATIANMSPEYGATMGFFPVDHVTLQYLK	3101.51	null	AT2G05710.1 /
	1	QE_Plus_YangJing_TCP_Bo_1_33per_20171106.32843.32843.3.0.dta	3	3101.53	1	3.56973e-05	0.017788	5.73527	1	1
876	ATIANMSPEYGATMGFFPVDHVTLQYLR	3129.52	null	AT4G35830.1 /
	1	QE_Plus_YangJing_TCP_Bo_1_33per_20171106.33040.33040.3.0.dta	3	3129.52	1	3.85552e-06	0.002776	0.887038	1	1
877	ATIAQTFVPVFMGSAFK	1814.95	null	AT1G45332.1 /
	1	QE_Plus_YangJing_TCP_Bo_3_33per_20171106.35170.35170.3.1.dta	3	1814.95	1	0.458547	-0.003823	-2.10639	1	1
878	ATIEPIIPIIFQR	1510.9	null	AT3G16630.1 /
	1	QE_Plus_YangJing_TCP_Bo_3_33per_20171106.34439.34439.2.0.dta	2	1510.9	1	0.00678394	0.004527	2.99623	1	1
879	ATIGADFLTK	1036.57	null	AT1G49300.1 /AT1G52280.1 /AT3G16100.1 /AT3G18820.1 /
	1	QE_Plus_YangJing_TCP_Bo_2_33per_20171106.20785.20785.2.0.dta	2	1036.57	1	0.0618481	0.006466	6.2379	1	1
880	ATIPDIVNHLASAVR	1576.88	null	AT5G14450.1 /
	1	QE_Plus_YangJing_TCP_Bo_3_33per_20171106.32114.32114.3.1.dta	3	1576.89	1	0.011662	0.004856	3.0795	1	1
	2	QE_Plus_YangJing_TCP_Bo_3_33per_20171106.32016.32016.3.1.dta	3	1576.89	1	0.0313348	0.004665	2.95837	1	1
881	ATITVVK	773.477	Acetyl[ProteinN-term](0)	AT2G36530.1 /
	1	QE_Plus_YangJing_TCP_Bo_1_33per_20171106.16606.16606.2.0.dta	2	773.48	1	0.108777	0.00291	3.76223	1	1
	2	QE_Plus_YangJing_TCP_Bo_1_33per_20171106.16464.16464.2.0.dta	2	773.479	1	0.148866	0.002223	2.87404	1	1
	3	QE_Plus_YangJing_TCP_Bo_2_33per_20171106.15363.15363.2.0.dta	2	773.48	1	0.219663	0.003686	4.7655	1	1
882	ATITVVKAR	1000.61	Acetyl[ProteinN-term](0)	AT2G36530.1 /
	1	QE_Plus_YangJing_TCP_Bo_4_33per_20171106.13100.13100.2.0.dta	2	1000.62	1	0.00658339	0.004075	4.0725	1	1
	2	QE_Plus_YangJing_TCP_Bo_2_33per_20171106.12212.12212.2.0.dta	2	1000.62	1	0.0560568	0.005983	5.97932	1	1
883	ATIVASK	731.43	Acetyl[ProteinN-term](0)	AT1G66530.1 /
	1	QE_Plus_YangJing_TCP_Bo_1_33per_20171106.9856.9856.2.0.dta	2	731.432	1	0.196738	0.002587	3.53691	1	1
884	ATIVQASTVYNDTPATLEK	2022.04	null	AT3G44300.1 /
	1	QE_Plus_YangJing_TCP_Bo_1_33per_20171106.22257.22257.2.0.dta	2	2022.05	1	0.000378241	0.007561	3.73929	1	1
	2	QE_Plus_YangJing_TCP_Bo_3_33per_20171106.23400.23400.2.0.dta	2	2022.05	1	0.000403101	0.009134	4.51722	1	1
	3	QE_Plus_YangJing_TCP_Bo_1_33per_20171106.22250.22250.3.0.dta	3	2022.05	1	0.0191002	0.007251	3.58598	1	1
	4	QE_Plus_YangJing_TCP_Bo_3_33per_20171106.23407.23407.3.0.dta	3	2022.05	1	0.0205625	0.010949	5.41483	1	1
885	ATLDSDVTMIPAGEASSSVAASSSNK	2538.19	Acetyl[ProteinN-term](0)	AT5G20570.2 /
	1	QE_Plus_YangJing_TCP_Bo_1_33per_20171106.28416.28416.3.2.dta	3	2538.2	1	0.0480418	0.013815	5.44286	1	1
886	ATLMNAVVAAAK	1159.65	null	AT5G14800.1 /
	1	QE_Plus_YangJing_TCP_Bo_1_33per_20171106.23856.23856.2.0.dta	2	1159.65	1	0.000612077	0.004152	3.58039	1	1
	2	QE_Plus_YangJing_TCP_Bo_2_33per_20171106.22946.22946.2.0.dta	2	1159.66	1	0.0039803	0.009868	8.50946	1	1
	3	QE_Plus_YangJing_TCP_Bo_2_33per_20171106.13190.13190.2.0.dta	2	1175.65	1	0.0166832	0.005074	4.31593	1	1
	4	QE_Plus_YangJing_TCP_Bo_2_33per_20171106.22783.22783.2.0.dta	2	1159.66	1	0.0272655	0.008455	7.29099	1	1
	5	QE_Plus_YangJing_TCP_Bo_2_33per_20171106.22876.22876.2.0.dta	2	1159.66	1	0.0631583	0.009454	8.15246	1	1
887	ATLMNAVVAAAKR	1315.75	null	AT5G14800.1 /
	1	QE_Plus_YangJing_TCP_Bo_2_33per_20171106.20791.20791.2.0.dta	2	1315.76	1	0.00276902	0.006565	4.98954	1	1
	2	QE_Plus_YangJing_TCP_Bo_2_33per_20171106.20870.20870.3.0.dta	3	1315.76	1	0.00726764	0.008609	6.54303	1	1
888	ATLYLSVLGGDGTVDTDKESK	2169.09	null	AT4G34450.1 /
	1	QE_Plus_YangJing_TCP_Bo_3_33per_20171106.27701.27701.3.0.dta	3	2169.1	1	0.000482445	0.007684	3.5425	1	1
889	ATMPHFDETHEILFK	1815.87	null	AT5G41210.1 /
	1	QE_Plus_YangJing_TCP_Bo_3_33per_20171106.24983.24983.4.0.dta	4	1815.88	1	0.336776	0.009561	5.26523	1	1
890	ATMTDATLVAGPTLTGLALAVEKPGSFIVEYNVPK	3574.91	null	AT5G42960.1 /
	1	QE_Plus_YangJing_TCP_Bo_1_33per_20171106.35541.35541.3.1.dta	3	3574.93	1	0.24639	0.018668	5.22195	1	1
891	ATNEPEHEHRDEEEAGANEDEDTGAQVAPIVR	3557.56	Acetyl[ProteinN-term](0)	AT1G07140.1 /
	1	QE_Plus_YangJing_TCP_Bo_1_33per_20171106.13670.13670.3.0.dta	3	3557.58	1	4.83415e-06	0.010608	2.98182	1	1
	2	QE_Plus_YangJing_TCP_Bo_1_33per_20171106.13667.13667.4.0.dta	4	3557.58	1	0.000885936	0.010579	2.97366	1	1
	3	QE_Plus_YangJing_TCP_Bo_3_33per_20171106.14281.14281.4.1.dta	4	3557.58	1	0.0131832	0.01895	5.32668	1	1
892	ATNGSASSAQLSQK	1391.68	Acetyl[ProteinN-term](0)	AT1G72370.1 /
	1	QE_Plus_YangJing_TCP_Bo_1_33per_20171106.3363.3363.2.0.dta	2	1391.68	1	0.00026059	0.005351	3.845	1	1
	2	QE_Plus_YangJing_TCP_Bo_1_33per_20171106.3224.3224.2.0.dta	2	1391.68	1	0.000403758	0.006669	4.79206	1	1
	3	QE_Plus_YangJing_TCP_Bo_1_33per_20171106.5540.5540.2.0.dta	2	1391.68	1	0.000456306	0.002997	2.15352	1	1
	4	QE_Plus_YangJing_TCP_Bo_1_33per_20171106.3494.3494.2.0.dta	2	1391.68	1	0.000680719	0.006392	4.59302	1	1
	5	QE_Plus_YangJing_TCP_Bo_3_33per_20171106.5666.5666.2.0.dta	2	1391.68	1	0.001259	0.005906	4.2438	1	1
	6	QE_Plus_YangJing_TCP_Bo_3_33per_20171106.5534.5534.2.0.dta	2	1391.68	1	0.00135089	0.005231	3.75878	1	1
	7	QE_Plus_YangJing_TCP_Bo_3_33per_20171106.5711.5711.2.1.dta	2	1391.68	1	0.0420619	0.005774	4.14895	1	1
893	ATNPTLSPSHLQDLPGFTR	2052.05	null	AT4G17050.1 /
	1	QE_Plus_YangJing_TCP_Bo_1_33per_20171106.24839.24839.3.0.dta	3	2052.06	1	7.37268e-05	0.009517	4.6378	1	1
894	ATPAPPVGPALGSK	1262.71	null	AT1G32990.1 /
	1	QE_Plus_YangJing_TCP_Bo_3_33per_20171106.14912.14912.2.1.dta	2	1262.72	1	0.298517	0.007319	5.79626	1	1
895	ATPEQVAAYTLK	1291.69	null	AT4G38970.1 /
	1	QE_Plus_YangJing_TCP_Bo_3_33per_20171106.21590.21590.2.4.dta	2	1291.69	1	0.24663	0.004664	3.61078	1	1
896	ATPEQVASYTLK	1307.68	null	AT2G21330.1 /
	1	QE_Plus_YangJing_TCP_Bo_3_33per_20171106.19587.19587.2.0.dta	2	1307.7	1	0.00473405	0.012117	9.266	1	1
	2	QE_Plus_YangJing_TCP_Bo_3_33per_20171106.19699.19699.2.3.dta	2	1307.69	1	0.0798086	0.008494	6.49545	1	1
897	ATPEVATATPLGLGLGGLDR	1909.04	null	AT5G42220.1 /
	1	QE_Plus_YangJing_TCP_Bo_3_33per_20171106.31026.31026.2.0.dta	2	1909.04	1	0.000864072	0.00526	2.75531	1	1
	2	QE_Plus_YangJing_TCP_Bo_3_33per_20171106.31040.31040.3.2.dta	3	1909.04	1	0.256256	0.005824	3.05075	1	1
898	ATPFKFTLGQGQVIK	1634.93	null	AT3G25230.2 /
	1	QE_Plus_YangJing_TCP_Bo_1_33per_20171106.19092.19092.3.2.dta	3	1634.93	1	0.106016	0.001232	0.753551	1	1
899	ATPGASSARDEFVYMAK	1842.87	Acetyl[ProteinN-term](0)	AT4G09000.2 /
	1	QE_Plus_YangJing_TCP_Bo_4_33per_20171106.21688.21688.2.0.dta	2	1842.88	1	0.00154709	0.006907	3.74796	1	1
	2	QE_Plus_YangJing_TCP_Bo_2_33per_20171106.21745.21745.2.0.dta	2	1842.88	1	0.0277694	0.006633	3.59928	1	1
900	ATPLPMSTLESLASSAVR	1830.96	null	AT5G63680.1 /
	1	QE_Plus_YangJing_TCP_Bo_3_33per_20171106.34302.34302.2.2.dta	2	1830.98	1	0.0258265	0.014148	7.72708	1	1
901	ATPLSDTVTISLSSELPVVVEYK	2448.31	null	AT1G07370.1 /
	1	QE_Plus_YangJing_TCP_Bo_1_33per_20171106.33609.33609.2.0.dta	2	2448.32	1	4.48261e-06	0.00852	3.47995	1	1
	2	QE_Plus_YangJing_TCP_Bo_1_33per_20171106.33820.33820.2.0.dta	2	2448.34	1	8.32732e-05	0.028505	11.6427	1	1
	3	QE_Plus_YangJing_TCP_Bo_1_33per_20171106.33613.33613.3.0.dta	3	2448.32	1	0.000411982	0.006731	2.74924	1	1
902	ATPLSETVTISLSSELPVVVEYK	2462.33	null	AT2G29570.1 /
	1	QE_Plus_YangJing_TCP_Bo_1_33per_20171106.34283.34283.2.0.dta	2	2462.34	1	4.6553e-06	0.017432	7.07948	1	1
903	ATPMVSSAGGLLAMLNEPHPVLK	2375.25	Acetyl[ProteinN-term](0)	AT2G32730.1 /
	1	QE_Plus_YangJing_TCP_Bo_1_33per_20171106.35154.35154.2.0.dta	2	2375.26	1	6.65451e-07	0.010469	4.40754	1	1
	2	QE_Plus_YangJing_TCP_Bo_1_33per_20171106.33213.33213.2.0.dta	2	2391.26	1	4.12805e-06	0.016753	7.00599	1	1
	3	QE_Plus_YangJing_TCP_Bo_1_33per_20171106.35168.35168.3.0.dta	3	2375.26	1	0.000338997	0.011759	4.95064	1	1
904	ATPVDPPNGIR	1178.62	Acetyl[ProteinN-term](0)	AT1G59580.1 /
	1	QE_Plus_YangJing_TCP_Bo_3_33per_20171106.17450.17450.2.0.dta	2	1178.62	1	0.162253	0.004622	3.92155	1	1
	2	QE_Plus_YangJing_TCP_Bo_3_33per_20171106.17394.17394.2.1.dta	2	1178.62	1	0.177137	0.004938	4.18966	1	1
905	ATQAAAAASFK	1078.55	Acetyl[ProteinN-term](0)	AT3G01790.1 /
	1	QE_Plus_YangJing_TCP_Bo_3_33per_20171106.17757.17757.2.1.dta	2	1078.56	1	0.00167841	0.003423	3.1737	1	1
906	ATQGIYPLQNVFIR	1619.89	null	AT3G04840.1 /AT4G34670.1 /
	1	QE_Plus_YangJing_TCP_Bo_4_33per_20171106.27209.27209.2.1.dta	2	1619.9	1	0.0927728	0.012586	7.76966	1	1
907	ATQGQVITCK	1147.58	Acetyl[ProteinN-term](0);Carbamidomethyl[C](9)	AT5G43940.2 /
	1	QE_Plus_YangJing_TCP_Bo_1_33per_20171106.8727.8727.2.0.dta	2	1147.58	1	0.00215966	0.004173	3.63636	1	1
	2	QE_Plus_YangJing_TCP_Bo_1_33per_20171106.9673.9673.2.2.dta	2	1147.58	1	0.0037515	0.00271	2.3615	1	1
	3	QE_Plus_YangJing_TCP_Bo_3_33per_20171106.9652.9652.2.0.dta	2	1147.58	1	0.00658817	0.004601	4.00931	1	1
	4	QE_Plus_YangJing_TCP_Bo_1_33per_20171106.8581.8581.2.0.dta	2	1147.59	1	0.0397002	0.009668	8.4247	1	1
908	ATQPATESVQCFGR	1593.73	Acetyl[ProteinN-term](0);Carbamidomethyl[C](11)	AT2G09990.1 /AT5G18380.1 /
	1	QE_Plus_YangJing_TCP_Bo_1_33per_20171106.18954.18954.2.0.dta	2	1593.74	1	0.00104043	0.00452	2.83611	1	1
	2	QE_Plus_YangJing_TCP_Bo_1_33per_20171106.19018.19018.3.0.dta	3	1593.74	1	0.0033391	0.005862	3.67816	1	1
	3	QE_Plus_YangJing_TCP_Bo_1_33per_20171106.15086.15086.2.0.dta	2	1593.74	1	0.026307	0.005209	3.26843	1	1
	4	QE_Plus_YangJing_TCP_Bo_1_33per_20171106.13859.13859.2.1.dta	2	1593.74	1	0.100077	0.005589	3.50686	1	1
909	ATSDSEFNSDLLLAHK	1789.86	Acetyl[ProteinN-term](0)	AT1G76150.1 /
	1	QE_Plus_YangJing_TCP_Bo_1_33per_20171106.26779.26779.2.0.dta	2	1789.87	1	2.54187e-05	0.008563	4.78417	1	1
910	ATSFEVISTLR	1223.66	null	AT5G26860.1 /
	1	QE_Plus_YangJing_TCP_Bo_3_33per_20171106.26639.26639.2.0.dta	2	1223.67	1	0.00158284	0.005542	4.52902	1	1
	2	QE_Plus_YangJing_TCP_Bo_3_33per_20171106.26729.26729.2.0.dta	2	1223.67	1	0.172779	0.005907	4.82731	1	1
911	ATSVDKLPNDLEGMELTMER	2249.08	null	AT2G39990.1 /
	1	QE_Plus_YangJing_TCP_Bo_1_33per_20171106.28362.28362.3.0.dta	3	2249.09	1	0.00441382	0.011847	5.26749	1	1
	2	QE_Plus_YangJing_TCP_Bo_1_33per_20171106.28352.28352.2.0.dta	2	2249.09	1	0.227732	0.012716	5.65387	1	1
912	ATTGTAAVATGTSTVK	1478.77	Acetyl[ProteinN-term](0)	AT4G28440.1 /
	1	QE_Plus_YangJing_TCP_Bo_1_33per_20171106.13290.13290.2.0.dta	2	1478.77	1	4.94025e-05	0.004701	3.17899	1	1
	2	QE_Plus_YangJing_TCP_Bo_3_33per_20171106.14142.14142.2.0.dta	2	1478.78	1	0.0189088	0.007555	5.10898	1	1
913	ATTLTTASVDDAAVIDDLIAK	2104.1	null	AT2G30110.1 /
	1	QE_Plus_YangJing_TCP_Bo_1_33per_20171106.32173.32173.3.1.dta	3	2104.12	1	0.0206922	0.015114	7.18311	1	1
	2	QE_Plus_YangJing_TCP_Bo_1_33per_20171106.32211.32211.2.1.dta	2	2104.12	1	0.263711	0.017213	8.18069	1	1
	3	QE_Plus_YangJing_TCP_Bo_1_33per_20171106.32223.32223.2.1.dta	2	2104.12	1	0.420752	0.017213	8.18069	1	1
914	ATTTTSWEELLGSK	1565.77	Acetyl[ProteinN-term](0)	AT2G42690.1 /
	1	QE_Plus_YangJing_TCP_Bo_1_33per_20171106.32429.32429.2.0.dta	2	1565.78	1	0.0768795	0.006981	4.45851	1	1
915	ATVAPPADQATDLLQK	1680.88	Acetyl[ProteinN-term](0)	AT3G13460.1 /
	1	QE_Plus_YangJing_TCP_Bo_1_33per_20171106.26218.26218.2.1.dta	2	1680.89	1	0.00358188	0.005779	3.43808	1	1
916	ATVPGGPSIACSTAK	1416.72	Carbamidomethyl[C](11)	AT5G65010.2 /
	1	QE_Plus_YangJing_TCP_Bo_3_33per_20171106.11900.11900.2.0.dta	2	1416.72	1	0.00449104	0.006616	4.66996	1	1
917	ATVPGGPSVACSTAK	1402.7	Carbamidomethyl[C](11)	AT5G10240.1 /
	1	QE_Plus_YangJing_TCP_Bo_3_33per_20171106.8722.8722.2.0.dta	2	1402.71	1	0.074519	0.005857	4.17552	1	1
	2	QE_Plus_YangJing_TCP_Bo_3_33per_20171106.8894.8894.2.0.dta	2	1402.71	1	0.14905	0.005938	4.23327	1	1
918	ATVPGQLIWEIVK	1495.85	Acetyl[ProteinN-term](0)	AT2G19730.1 /AT4G29410.1 /
	1	QE_Plus_YangJing_TCP_Bo_1_33per_20171106.33687.33687.2.0.dta	2	1495.86	1	0.0301701	0.003869	2.58649	1	1
	2	QE_Plus_YangJing_TCP_Bo_3_33per_20171106.35046.35046.2.0.dta	2	1495.86	1	0.0528335	0.004449	2.97423	1	1
919	ATVPGQLIWEIVKR	1651.95	Acetyl[ProteinN-term](0)	AT4G29410.1 /
	1	QE_Plus_YangJing_TCP_Bo_3_33per_20171106.35678.35678.2.0.dta	2	1651.96	1	0.00293584	0.006905	4.1799	1	1
	2	QE_Plus_YangJing_TCP_Bo_3_33per_20171106.35944.35944.2.0.dta	2	1651.96	1	0.00807488	0.005797	3.50918	1	1
	3	QE_Plus_YangJing_TCP_Bo_2_33per_20171106.31613.31613.2.0.dta	2	1651.96	1	0.0277869	0.011449	6.93058	1	1
	4	QE_Plus_YangJing_TCP_Bo_3_33per_20171106.35968.35968.3.0.dta	3	1651.96	1	0.0356605	0.010066	6.09339	1	1
920	ATVVQASTVFYDTPATLDK	2027.03	null	AT5G22300.1 /
	1	QE_Plus_YangJing_TCP_Bo_3_33per_20171106.28938.28938.2.0.dta	2	2027.04	1	0.000237596	0.007869	3.88203	1	1
	2	QE_Plus_YangJing_TCP_Bo_1_33per_20171106.27801.27801.2.0.dta	2	2027.04	1	0.00495353	0.006364	3.13956	1	1
921	ATVVQASTVFYDTPATLDKAER	2383.21	null	AT5G22300.1 /
	1	QE_Plus_YangJing_TCP_Bo_2_33per_20171106.24681.24681.3.0.dta	3	2383.23	1	0.00369391	0.018564	7.78948	1	1
922	ATYTLNPDGTIHVLNETWSNGK	2431.19	null	AT5G58070.1 /
	1	QE_Plus_YangJing_TCP_Bo_1_33per_20171106.28425.28425.3.1.dta	3	2431.2	1	0.062666	0.016248	6.68315	1	1
923	ATYVHTVNPTTSFGAELIR	2077.07	null	AT5G57490.1 /
	1	QE_Plus_YangJing_TCP_Bo_1_33per_20171106.25190.25190.3.0.dta	3	2077.08	1	0.0019958	0.010212	4.91654	1	1
924	AVAEEMGIGFLGIGFQPK	1863.97	null	AT4G23100.1 /
	1	QE_Plus_YangJing_TCP_Bo_3_33per_20171106.34299.34299.2.0.dta	2	1863.97	1	3.74076e-05	0.007485	4.01563	1	1
925	AVAEHGELALITVEGSQAAK	1994.06	null	AT5G24710.1 /
	1	QE_Plus_YangJing_TCP_Bo_3_33per_20171106.23177.23177.3.0.dta	3	1994.06	1	0.00516583	0.007325	3.67342	1	1
	2	QE_Plus_YangJing_TCP_Bo_3_33per_20171106.23139.23139.3.1.dta	3	1994.06	1	0.0675265	0.004744	2.37907	1	1
	3	QE_Plus_YangJing_TCP_Bo_3_33per_20171106.23099.23099.3.1.dta	3	1994.05	1	0.19296	-0.002732	-1.37007	1	1
926	AVAGAGVLSGYDKLQLIVFGK	2106.2	null	AT3G08580.1 /
	1	QE_Plus_YangJing_TCP_Bo_2_33per_20171106.29762.29762.3.0.dta	3	2106.2	1	0.14617	0.007921	3.76081	1	1
927	AVAGAGVLSGYDKLQLIVFGKK	2234.29	null	AT3G08580.1 /
	1	QE_Plus_YangJing_TCP_Bo_2_33per_20171106.28356.28356.4.1.dta	4	2234.31	1	0.002823	0.021496	9.62095	1	1
928	AVALVLPNLK	1037.67	null	AT1G12900.5 /AT3G26650.1 /
	1	QE_Plus_YangJing_TCP_Bo_1_33per_20171106.27305.27305.2.0.dta	2	1037.68	1	0.0228125	0.0049	4.72211	1	1
	2	QE_Plus_YangJing_TCP_Bo_2_33per_20171106.25715.25715.2.0.dta	2	1037.68	1	0.192557	0.008329	8.02662	1	1
	3	QE_Plus_YangJing_TCP_Bo_2_33per_20171106.25788.25788.2.0.dta	2	1037.68	1	0.316991	0.009165	8.83227	1	1
929	AVALVLPNLKGK	1222.79	null	AT1G12900.5 /AT3G26650.1 /
	1	QE_Plus_YangJing_TCP_Bo_2_33per_20171106.21629.21629.2.0.dta	2	1222.79	1	0.00383616	0.00664	5.43021	1	1
930	AVAMSATEGLKR	1233.66	null	ATCG00480.1 /
	1	QE_Plus_YangJing_TCP_Bo_2_33per_20171106.7839.7839.3.0.dta	3	1233.67	1	0.0650121	0.005126	4.15511	1	1
	2	QE_Plus_YangJing_TCP_Bo_2_33per_20171106.7879.7879.2.0.dta	2	1233.67	1	0.231221	0.006223	5.04433	1	1
931	AVANQVVDNYYRPDLKK	1993.05	null	AT2G19730.1 /
	1	QE_Plus_YangJing_TCP_Bo_4_33per_20171106.15989.15989.4.0.dta	4	1993.06	1	0.123703	0.010744	5.39073	1	1
	2	QE_Plus_YangJing_TCP_Bo_4_33per_20171106.16001.16001.3.0.dta	3	1993.06	1	0.171276	0.009331	4.68177	1	1
932	AVASISAGNDDLIGSMIADAIDK	2247.12	null	AT2G28000.1 /
	1	QE_Plus_YangJing_TCP_Bo_1_33per_20171106.35072.35072.2.0.dta	2	2247.12	1	6.60881e-06	0.006715	2.98827	1	1
	2	QE_Plus_YangJing_TCP_Bo_3_33per_20171106.35666.35666.2.0.dta	2	2247.13	1	0.000102529	0.01034	4.60145	1	1
	3	QE_Plus_YangJing_TCP_Bo_1_33per_20171106.35063.35063.3.0.dta	3	2247.12	1	0.000332254	0.007722	3.4364	1	1
	4	QE_Plus_YangJing_TCP_Bo_3_33per_20171106.35665.35665.3.0.dta	3	2247.13	1	0.00388422	0.009359	4.16489	1	1
933	AVAVVVDPIQSVK	1324.78	null	AT5G23540.1 /
	1	QE_Plus_YangJing_TCP_Bo_2_33per_20171106.21604.21604.2.0.dta	2	1324.79	1	0.00346435	0.00767	5.78963	1	1
	2	QE_Plus_YangJing_TCP_Bo_3_33per_20171106.24144.24144.2.0.dta	2	1324.79	1	0.176807	0.009681	7.30761	1	1
934	AVCMISNNTAVAEVFSR	1868.9	Carbamidomethyl[C](3)	AT1G64740.1 /AT5G19770.1 /AT5G19780.1 /
	1	QE_Plus_YangJing_TCP_Bo_3_33per_20171106.29519.29519.3.1.dta	3	1868.91	1	0.119327	0.011094	5.93612	1	1
935	AVCMISNSTSVAEVFSR	1857.88	Carbamidomethyl[C](3)	AT1G04820.1 /AT1G50010.1 /AT4G14960.2 /
	1	QE_Plus_YangJing_TCP_Bo_3_33per_20171106.29202.29202.2.1.dta	2	1857.9	1	0.00111411	0.018824	10.132	1	1
	2	QE_Plus_YangJing_TCP_Bo_3_33per_20171106.29208.29208.3.1.dta	3	1857.89	1	0.054972	0.005707	3.07178	1	1
936	AVDIIGFGTGAEVEKK	1633.88	null	AT2G24200.1 /
	1	QE_Plus_YangJing_TCP_Bo_3_33per_20171106.23799.23799.3.0.dta	3	1633.9	1	0.0143421	0.016257	9.94994	1	1
937	AVDKDELTVEER	1403.7	null	AT4G09000.2 /
	1	QE_Plus_YangJing_TCP_Bo_1_33per_20171106.7539.7539.3.0.dta	3	1403.71	1	0.0050695	0.004342	3.09325	1	1
	2	QE_Plus_YangJing_TCP_Bo_1_33per_20171106.9523.9523.2.0.dta	2	1403.7	1	0.0676021	0.001958	1.39488	1	1
	3	QE_Plus_YangJing_TCP_Bo_3_33per_20171106.8900.8900.3.1.dta	3	1403.71	1	0.401534	0.011026	7.85495	1	1
938	AVDLIESR	902.494	null	AT1G35580.1 /
	1	QE_Plus_YangJing_TCP_Bo_4_33per_20171106.12883.12883.2.0.dta	2	902.496	1	0.00836997	0.002127	2.3568	1	1
939	AVDLIVK	757.482	null	AT1G18500.1 /AT1G74040.1 /
	1	QE_Plus_YangJing_TCP_Bo_3_33per_20171106.15920.15920.2.1.dta	2	757.485	1	0.18494	0.003308	4.3671	1	1
940	AVDNSGTVVGIK	1159.63	null	AT2G27020.2 /
	1	QE_Plus_YangJing_TCP_Bo_1_33per_20171106.9792.9792.2.0.dta	2	1159.63	1	0.00254616	0.002815	2.42749	1	1
	2	QE_Plus_YangJing_TCP_Bo_3_33per_20171106.11106.11106.2.0.dta	2	1159.63	1	0.0171825	0.002956	2.54908	1	1
	3	QE_Plus_YangJing_TCP_Bo_1_33per_20171106.9661.9661.2.0.dta	2	1159.64	1	0.0193618	0.005076	4.37725	1	1
	4	QE_Plus_YangJing_TCP_Bo_1_33per_20171106.9915.9915.2.0.dta	2	1159.63	1	0.0198209	0.002329	2.0084	1	1
	5	QE_Plus_YangJing_TCP_Bo_3_33per_20171106.11093.11093.2.1.dta	2	1159.63	1	0.118933	0.002827	2.43784	1	1
941	AVDQNFQVTER	1306.64	null	AT5G16840.2 /
	1	QE_Plus_YangJing_TCP_Bo_3_33per_20171106.12414.12414.2.0.dta	2	1306.64	1	0.0118496	0.004452	3.40722	1	1
942	AVDSGVDSSLEAIIVDR	1745.89	null	AT5G03730.1 /
	1	QE_Plus_YangJing_TCP_Bo_4_33per_20171106.26704.26704.3.1.dta	3	1745.9	1	0.0225111	0.003784	2.16737	1	1
943	AVDSLVPIGR	1026.59	null	AT2G07698.1 /ATMG01190.1 /
	1	QE_Plus_YangJing_TCP_Bo_2_33per_20171106.18904.18904.2.0.dta	2	1026.6	1	0.00751135	0.005937	5.7832	1	1
	2	QE_Plus_YangJing_TCP_Bo_2_33per_20171106.19062.19062.2.0.dta	2	1026.6	1	0.414165	0.006218	6.05692	1	1
944	AVDSVMGPR	931.467	null	AT5G64400.2 /
	1	QE_Plus_YangJing_TCP_Bo_2_33per_20171106.7119.7119.2.1.dta	2	931.473	1	0.264198	0.006583	7.06735	1	1
	2	QE_Plus_YangJing_TCP_Bo_2_33per_20171106.7251.7251.2.0.dta	2	931.472	1	0.479036	0.005297	5.68673	1	1
945	AVDVIPLLTPIVLDK	1605.98	null	AT1G04690.1 /
	1	QE_Plus_YangJing_TCP_Bo_3_33per_20171106.35688.35688.2.0.dta	2	1605.99	1	0.0221959	0.005198	3.23665	1	1
946	AVDYGVHKLWER	1472.76	null	AT3G52730.2 /
	1	QE_Plus_YangJing_TCP_Bo_2_33per_20171106.16261.16261.3.0.dta	3	1472.77	1	0.444113	0.008958	6.08244	1	1
947	AVEDLREVISNVRPYSPATIDYGSHSK	3003.52	null	AT3G57990.1 /
	1	QE_Plus_YangJing_TCP_Bo_2_33per_20171106.25478.25478.4.0.dta	4	3003.53	1	0.0133789	0.016546	5.50887	1	1
948	AVEEGAAEVGIPSGK	1413.72	null	AT5G24300.1 /
	1	QE_Plus_YangJing_TCP_Bo_1_33per_20171106.13876.13876.2.0.dta	2	1413.73	1	0.000444245	0.005158	3.64852	1	1
949	AVEEGYDISK	1110.53	null	AT5G58070.1 /
	1	QE_Plus_YangJing_TCP_Bo_3_33per_20171106.9132.9132.2.1.dta	2	1110.54	1	0.172794	0.007328	6.59864	1	1
950	AVEEHQVLVIVGDTGSGK	1837.97	null	AT1G32490.1 /
	1	QE_Plus_YangJing_TCP_Bo_1_33per_20171106.20246.20246.3.0.dta	3	1837.97	1	0.0204426	0.006641	3.61323	1	1
951	AVEFNFNGTTAQLR	1567.79	null	AT4G35830.1 /
	1	QE_Plus_YangJing_TCP_Bo_1_33per_20171106.25136.25136.2.2.dta	2	1567.79	1	0.0270383	-0.000324	-0.206661	1	1
952	AVEGEGNFVEPTIIEISADAAVVK	2458.27	null	AT1G54100.1 /
	1	QE_Plus_YangJing_TCP_Bo_1_33per_20171106.32934.32934.2.0.dta	2	2458.28	1	0.000152461	0.008523	3.46707	1	1
953	AVEILEQLVETGSETMDVR	2119.06	null	AT3G03960.1 /
	1	QE_Plus_YangJing_TCP_Bo_1_33per_20171106.34719.34719.2.0.dta	2	2119.07	1	3.14777e-05	0.009875	4.66009	1	1
	2	QE_Plus_YangJing_TCP_Bo_3_33per_20171106.35356.35356.3.0.dta	3	2119.06	1	0.00201032	0.00569	2.68515	1	1
	3	QE_Plus_YangJing_TCP_Bo_1_33per_20171106.34838.34838.3.0.dta	3	2119.07	1	0.00756027	0.012599	5.94557	1	1
954	AVEILVQDLR	1155.67	null	AT5G27030.2 /
	1	QE_Plus_YangJing_TCP_Bo_3_33per_20171106.26751.26751.2.1.dta	2	1155.68	1	0.374678	0.007073	6.12024	1	1
955	AVENSPFLEK	1133.58	null	AT5G56000.1 /AT5G56010.1 /AT5G56030.2 /
	1	QE_Plus_YangJing_TCP_Bo_3_33per_20171106.15987.15987.2.0.dta	2	1133.59	1	0.0847571	0.006906	6.09218	1	1
956	AVEPVESSSEPATVDSSAVPVEHER	2608.24	null	AT3G27310.1 /
	1	QE_Plus_YangJing_TCP_Bo_1_33per_20171106.15222.15222.3.0.dta	3	2608.24	1	6.28536e-05	0.006639	2.5454	1	1
957	AVEQAMQTVK	1104.57	null	AT2G14120.3 /
	1	QE_Plus_YangJing_TCP_Bo_3_33per_20171106.7389.7389.2.1.dta	2	1104.58	1	0.400973	0.007332	6.63787	1	1
958	AVESNEMVDIDPR	1474.68	null	AT2G32730.1 /
	1	QE_Plus_YangJing_TCP_Bo_3_33per_20171106.18854.18854.2.0.dta	2	1474.69	1	0.0340376	0.001263	0.856455	1	1
	2	QE_Plus_YangJing_TCP_Bo_3_33per_20171106.18794.18794.2.0.dta	2	1474.69	1	0.312699	0.003831	2.59784	1	1
959	AVEWDAAWSQNLDPSGR	1901.88	null	AT5G10240.1 /
	1	QE_Plus_YangJing_TCP_Bo_3_33per_20171106.29883.29883.2.0.dta	2	1901.88	1	0.0236867	0.001978	1.04002	1	1
960	AVFLDLEPTVIDEVR	1715.92	null	AT1G64740.1 /
	1	QE_Plus_YangJing_TCP_Bo_3_33per_20171106.33128.33128.2.0.dta	2	1715.93	1	0.00111777	0.009082	5.29278	1	1
	2	QE_Plus_YangJing_TCP_Bo_3_33per_20171106.33110.33110.3.0.dta	3	1715.93	1	0.0177964	0.010731	6.25378	1	1
961	AVFPSIVGR	945.552	null	AT2G37620.1 /AT3G12110.1 /AT3G46520.1 /AT3G53750.1 /AT5G09810.1 /AT5G59370.1 /
	1	QE_Plus_YangJing_TCP_Bo_2_33per_20171106.21195.21195.2.0.dta	2	945.556	1	0.0160192	0.004222	4.46512	1	1
	2	QE_Plus_YangJing_TCP_Bo_3_33per_20171106.23600.23600.2.0.dta	2	945.557	1	0.0421507	0.004971	5.25725	1	1
	3	QE_Plus_YangJing_TCP_Bo_2_33per_20171106.21046.21046.2.0.dta	2	945.556	1	0.105212	0.004089	4.32446	1	1
962	AVFPSIVGRPR	1198.71	null	AT2G37620.1 /AT3G12110.1 /AT3G46520.1 /AT3G53750.1 /AT5G09810.1 /AT5G59370.1 /
	1	QE_Plus_YangJing_TCP_Bo_3_33per_20171106.20018.20018.2.0.dta	2	1198.71	1	0.00382068	0.005643	4.70758	1	1
	2	QE_Plus_YangJing_TCP_Bo_4_33per_20171106.18748.18748.3.0.dta	3	1198.72	1	0.00519696	0.009575	7.98778	1	1
	3	QE_Plus_YangJing_TCP_Bo_3_33per_20171106.20000.20000.3.0.dta	3	1198.71	1	0.0078867	0.009166	7.64658	1	1
	4	QE_Plus_YangJing_TCP_Bo_3_33per_20171106.19823.19823.3.0.dta	3	1198.71	1	0.00814567	0.004448	3.71067	1	1
	5	QE_Plus_YangJing_TCP_Bo_2_33per_20171106.17563.17563.3.0.dta	3	1198.71	1	0.0129757	0.008924	7.4447	1	1
	6	QE_Plus_YangJing_TCP_Bo_3_33per_20171106.19839.19839.2.0.dta	2	1198.71	1	0.0198467	0.003201	2.67038	1	1
	7	QE_Plus_YangJing_TCP_Bo_4_33per_20171106.18676.18676.2.0.dta	2	1198.71	1	0.0296591	0.008766	7.31289	1	1
	8	QE_Plus_YangJing_TCP_Bo_2_33per_20171106.17564.17564.2.0.dta	2	1198.71	1	0.0411327	0.006657	5.55349	1	1
	9	QE_Plus_YangJing_TCP_Bo_2_33per_20171106.17406.17406.3.0.dta	3	1198.71	1	0.0599394	0.006488	5.41251	1	1
	10	QE_Plus_YangJing_TCP_Bo_2_33per_20171106.17410.17410.2.0.dta	2	1198.71	1	0.131449	0.006878	5.73786	1	1
	11	QE_Plus_YangJing_TCP_Bo_4_33per_20171106.18830.18830.2.0.dta	2	1198.71	1	0.348415	0.00843	7.03259	1	1
	12	QE_Plus_YangJing_TCP_Bo_4_33per_20171106.18601.18601.3.0.dta	3	1198.71	1	0.473535	0.009475	7.90436	1	1
963	AVFPSVVGRPR	1184.69	null	AT1G49240.1 /AT2G42100.1 /AT3G18780.2 /
	1	QE_Plus_YangJing_TCP_Bo_3_33per_20171106.16728.16728.3.0.dta	3	1184.7	1	0.470412	0.00614	5.18279	1	1
964	AVFVDLEPTVIDEVR	1701.91	null	AT1G04820.1 /AT1G50010.1 /AT4G14960.2 /AT5G19770.1 /AT5G19780.1 /
	1	QE_Plus_YangJing_TCP_Bo_3_33per_20171106.31891.31891.2.0.dta	2	1701.91	1	0.000389534	0.007685	4.51553	1	1
	2	QE_Plus_YangJing_TCP_Bo_2_33per_20171106.28393.28393.2.0.dta	2	1701.92	1	0.00246656	0.013018	7.64907	1	1
	3	QE_Plus_YangJing_TCP_Bo_3_33per_20171106.31892.31892.3.0.dta	3	1701.92	1	0.00374027	0.010469	6.15134	1	1
	4	QE_Plus_YangJing_TCP_Bo_2_33per_20171106.28407.28407.3.0.dta	3	1701.92	1	0.00449095	0.014112	8.29188	1	1
	5	QE_Plus_YangJing_TCP_Bo_1_33per_20171106.30853.30853.3.0.dta	3	1701.92	1	0.00861106	0.010312	6.05909	1	1
	6	QE_Plus_YangJing_TCP_Bo_3_33per_20171106.31980.31980.3.1.dta	3	1701.92	1	0.155978	0.010704	6.28942	1	1
965	AVFVDLEPTVIDEVRTGTYR	2280.19	null	AT1G04820.1 /AT1G50010.1 /AT4G14960.2 /AT5G19770.1 /AT5G19780.1 /
	1	QE_Plus_YangJing_TCP_Bo_4_33per_20171106.27042.27042.3.0.dta	3	2280.19	1	0.0114982	0.007911	3.46945	1	1
966	AVGDDIVPHVMPFIEEK	1895.96	null	AT5G53480.1 /
	1	QE_Plus_YangJing_TCP_Bo_1_33per_20171106.29519.29519.3.3.dta	3	1895.97	1	0.0547418	0.009652	5.09083	1	1
967	AVGEQLIAANPVELAVGNVVR	2119.19	null	AT3G07300.3 /
	1	QE_Plus_YangJing_TCP_Bo_1_33per_20171106.32798.32798.2.0.dta	2	2119.2	1	5.23311e-06	0.008988	4.24125	1	1
	2	QE_Plus_YangJing_TCP_Bo_1_33per_20171106.32782.32782.3.0.dta	3	2119.2	1	0.000104666	0.008132	3.83732	1	1
968	AVGLYASIVNINAYHQPGVEAGK	2371.24	null	AT4G24620.1 /
	1	QE_Plus_YangJing_TCP_Bo_1_33per_20171106.27888.27888.3.0.dta	3	2371.25	1	0.000266951	0.012243	5.16312	1	1
969	AVGNVNNIIGPALIGK	1549.91	null	AT2G36530.1 /
	1	QE_Plus_YangJing_TCP_Bo_1_33per_20171106.28114.28114.2.0.dta	2	1549.91	1	1.21642e-05	0.00535	3.45182	1	1
	2	QE_Plus_YangJing_TCP_Bo_1_33per_20171106.27925.27925.2.0.dta	2	1549.91	1	7.19836e-05	0.004829	3.11567	1	1
	3	QE_Plus_YangJing_TCP_Bo_1_33per_20171106.28064.28064.3.0.dta	3	1549.91	1	0.0334585	0.007289	4.70287	1	1
	4	QE_Plus_YangJing_TCP_Bo_1_33per_20171106.27985.27985.3.0.dta	3	1549.91	1	0.109589	0.007438	4.799	1	1
	5	QE_Plus_YangJing_TCP_Bo_1_33per_20171106.28090.28090.3.2.dta	3	1549.91	1	0.492393	0.00734	4.73577	1	1
970	AVGPIVDGDAVVTFNFR	1776.93	null	AT1G09780.1 /AT3G08590.1 /
	1	QE_Plus_YangJing_TCP_Bo_3_33per_20171106.31756.31756.2.1.dta	2	1776.95	1	0.0943715	0.021674	12.1975	1	1
971	AVGVNSIVLFPK	1243.74	null	AT1G69740.1 /
	1	QE_Plus_YangJing_TCP_Bo_3_33per_20171106.29677.29677.2.0.dta	2	1243.75	1	0.00502201	0.004708	3.78536	1	1
972	AVGVQGLVVPDVPLEETEMLR	2251.2	null	AT3G54640.1 /
	1	QE_Plus_YangJing_TCP_Bo_1_33per_20171106.32639.32639.2.0.dta	2	2251.21	1	3.83277e-05	0.010783	4.78989	1	1
973	AVGVQGLVVPDVPLEETEMLRK	2379.3	null	AT3G54640.1 /
	1	QE_Plus_YangJing_TCP_Bo_1_33per_20171106.30453.30453.3.2.dta	3	2379.3	1	0.00370685	0.008372	3.51869	1	1
974	AVIASNIMYVVGQYPR	1780.94	null	AT5G17020.1 /
	1	QE_Plus_YangJing_TCP_Bo_3_33per_20171106.31650.31650.2.0.dta	2	1780.95	1	0.000203563	0.008354	4.69078	1	1
	2	QE_Plus_YangJing_TCP_Bo_3_33per_20171106.28667.28667.2.0.dta	2	1796.94	1	0.00022256	0.005907	3.28726	1	1
	3	QE_Plus_YangJing_TCP_Bo_3_33per_20171106.31642.31642.3.0.dta	3	1780.95	1	0.00438077	0.010395	5.8368	1	1
	4	QE_Plus_YangJing_TCP_Bo_3_33per_20171106.28394.28394.3.0.dta	3	1796.94	1	0.0404542	0.006334	3.52489	1	1
	5	QE_Plus_YangJing_TCP_Bo_3_33per_20171106.31630.31630.3.0.dta	3	1780.95	1	0.117878	0.010403	5.84129	1	1
	6	QE_Plus_YangJing_TCP_Bo_3_33per_20171106.28480.28480.3.1.dta	3	1796.94	1	0.295042	0.003429	1.90825	1	1
975	AVIDDVLAPFNLEEISSK	1960.03	null	AT4G24800.1 /
	1	QE_Plus_YangJing_TCP_Bo_1_33per_20171106.34013.34013.2.0.dta	2	1960.04	1	2.19549e-05	0.011831	6.03614	1	1
976	AVIEFVK	805.482	null	AT3G02200.2 /AT5G15610.1 /
	1	QE_Plus_YangJing_TCP_Bo_3_33per_20171106.19892.19892.2.0.dta	2	805.484	1	0.0778151	0.002155	2.67542	1	1
977	AVIELENYGLPFSR	1607.84	null	AT2G18450.1 /AT5G66760.1 /
	1	QE_Plus_YangJing_TCP_Bo_3_33per_20171106.31777.31777.2.0.dta	2	1607.85	1	0.000412291	0.006661	4.14282	1	1
978	AVIISWVTPDEPGSSQVHYGAVQGK	2625.33	null	AT5G34850.1 /
	1	QE_Plus_YangJing_TCP_Bo_1_33per_20171106.26947.26947.3.0.dta	3	2625.34	1	1.90333e-05	0.010835	4.1271	1	1
979	AVILESEGIELITDR	1657.9	null	AT2G22125.1 /
	1	QE_Plus_YangJing_TCP_Bo_4_33per_20171106.27004.27004.2.0.dta	2	1657.9	1	1.54854e-05	0.003478	2.09783	1	1
980	AVILLQGR	869.557	null	AT2G32220.1 /AT3G22230.1 /AT4G15000.1 /
	1	QE_Plus_YangJing_TCP_Bo_3_33per_20171106.18234.18234.2.0.dta	2	869.56	1	0.00829025	0.003761	4.32519	1	1
	2	QE_Plus_YangJing_TCP_Bo_3_33per_20171106.18073.18073.2.0.dta	2	869.56	1	0.0277958	0.003389	3.89739	1	1
	3	QE_Plus_YangJing_TCP_Bo_4_33per_20171106.16886.16886.2.0.dta	2	869.564	1	0.0617658	0.00743	8.54458	1	1
	4	QE_Plus_YangJing_TCP_Bo_4_33per_20171106.16741.16741.2.0.dta	2	869.564	1	0.0803856	0.00703	8.08458	1	1
	5	QE_Plus_YangJing_TCP_Bo_2_33per_20171106.15931.15931.2.0.dta	2	869.563	1	0.33532	0.006545	7.52682	1	1
981	AVITVPAYFNDSQR	1580.81	null	AT4G24280.1 /AT5G49910.1 /
	1	QE_Plus_YangJing_TCP_Bo_3_33per_20171106.27334.27334.2.0.dta	2	1580.82	1	0.00992671	0.011638	7.36206	1	1
	2	QE_Plus_YangJing_TCP_Bo_3_33per_20171106.27552.27552.2.0.dta	2	1580.82	1	0.0496015	0.008622	5.45418	1	1
	3	QE_Plus_YangJing_TCP_Bo_2_33per_20171106.24787.24787.2.0.dta	2	1580.81	1	0.172479	0.004396	2.78086	1	1
	4	QE_Plus_YangJing_TCP_Bo_3_33per_20171106.27449.27449.3.1.dta	3	1580.82	1	0.240933	0.010192	6.44734	1	1
982	AVIVATNMLESMIVHPTPTR	2180.16	null	AT5G52920.1 /
	1	QE_Plus_YangJing_TCP_Bo_1_33per_20171106.31170.31170.3.0.dta	3	2180.17	1	0.000331305	0.01504	6.89859	1	1
983	AVLDAATIAGLHPLHLIHETTATALAYGIYK	3244.77	null	AT1G79920.1 /
	1	QE_Plus_YangJing_TCP_Bo_4_33per_20171106.29233.29233.4.0.dta	4	3244.78	1	0.000807306	0.012059	3.71644	1	1
	2	QE_Plus_YangJing_TCP_Bo_3_33per_20171106.36125.36125.3.1.dta	3	3244.81	1	0.00142262	0.040018	12.3331	1	1
	3	QE_Plus_YangJing_TCP_Bo_3_33per_20171106.36101.36101.5.0.dta	5	3244.82	1	0.00876131	0.046816	14.4281	1	1
	4	QE_Plus_YangJing_TCP_Bo_3_33per_20171106.36097.36097.4.0.dta	4	3244.81	1	0.0139618	0.040953	12.6212	1	1
984	AVLEPAMEGR	1072.55	null	AT3G22310.1 /AT3G22330.1 /
	1	QE_Plus_YangJing_TCP_Bo_3_33per_20171106.12963.12963.2.1.dta	2	1072.55	1	0.297865	0.007073	6.59459	1	1
985	AVLFDR	720.404	null	AT3G27280.1 /
	1	QE_Plus_YangJing_TCP_Bo_4_33per_20171106.12813.12813.2.0.dta	2	720.406	1	0.174129	0.002545	3.53274	1	1
986	AVLKFAQYTGANAIAGR	1750.96	null	AT1G72370.1 /
	1	QE_Plus_YangJing_TCP_Bo_4_33per_20171106.21354.21354.3.0.dta	3	1750.98	1	0.217247	0.017416	9.94655	1	1
987	AVLMDLEPGTMDSIR	1647.81	null	AT1G20010.1 /AT1G75780.1 /
	1	QE_Plus_YangJing_TCP_Bo_3_33per_20171106.30301.30301.2.0.dta	2	1647.82	1	0.00241543	0.00861	5.22512	1	1
988	AVLMDLEPGTMDSVR	1633.79	null	AT2G29550.1 /AT5G23860.1 /
	1	QE_Plus_YangJing_TCP_Bo_3_33per_20171106.28806.28806.2.0.dta	2	1633.8	1	0.275818	0.007523	4.60462	1	1
989	AVLNPMAAMFGGIVGQEVVK	2031.08	null	AT2G30110.1 /AT5G06460.1 /
	1	QE_Plus_YangJing_TCP_Bo_1_33per_20171106.35395.35395.2.1.dta	2	2031.09	1	0.000435122	0.012565	6.18637	1	1
	2	QE_Plus_YangJing_TCP_Bo_1_33per_20171106.35337.35337.3.0.dta	3	2031.09	1	0.000735643	0.012578	6.19278	1	1
990	AVLPIENSLGGSIHR	1562.86	null	AT3G07630.1 /
	1	QE_Plus_YangJing_TCP_Bo_3_33per_20171106.23925.23925.3.0.dta	3	1562.87	1	0.00628484	0.006645	4.25181	1	1
991	AVLPVGTVSGAPK	1195.7	null	AT2G29690.1 /
	1	QE_Plus_YangJing_TCP_Bo_3_33per_20171106.17950.17950.2.0.dta	2	1195.71	1	0.00274211	0.004056	3.39214	1	1
992	AVLTNIQAEK	1086.62	null	AT5G63400.1 /
	1	QE_Plus_YangJing_TCP_Bo_3_33per_20171106.11762.11762.2.1.dta	2	1086.62	1	0.214219	0.009545	8.78416	1	1
993	AVMLADMAHISGLVAAGVIPSPFEYADVVTTTTHK	3628.84	Oxidation[M](3)	AT5G26780.2 /
	1	QE_Plus_YangJing_TCP_Bo_1_33per_20171106.34446.34446.4.0.dta	4	3628.85	1	2.56846e-06	0.011077	3.05249	1	1
	2	QE_Plus_YangJing_TCP_Bo_1_33per_20171106.35396.35396.4.0.dta	4	3612.86	1	6.39109e-06	0.01889	5.22857	1	1
	3	QE_Plus_YangJing_TCP_Bo_1_33per_20171106.35439.35439.5.0.dta	5	3612.87	1	7.20809e-05	0.025372	7.02272	1	1
994	AVMPILQGR	984.566	null	AT3G19760.1 /
	1	QE_Plus_YangJing_TCP_Bo_3_33per_20171106.21576.21576.2.0.dta	2	984.57	1	0.172399	0.004382	4.45069	1	1
995	AVNALEQHIK	1122.63	null	AT3G02230.1 /AT5G15650.1 /
	1	QE_Plus_YangJing_TCP_Bo_2_33per_20171106.8244.8244.2.0.dta	2	1122.63	1	0.114524	0.001945	1.73254	1	1
	2	QE_Plus_YangJing_TCP_Bo_1_33per_20171106.7393.7393.3.0.dta	3	1122.63	1	0.161201	0.004342	3.86772	1	1
996	AVNIPDVVVFPR	1325.76	null	AT5G06580.1 /
	1	QE_Plus_YangJing_TCP_Bo_2_33per_20171106.27470.27470.2.0.dta	2	1325.77	1	0.0206638	0.008867	6.68825	1	1
997	AVNNLYDFDQK	1326.63	null	AT4G20850.1 /
	1	QE_Plus_YangJing_TCP_Bo_2_33per_20171106.17971.17971.2.0.dta	2	1326.64	1	0.0111706	0.006472	4.87852	1	1
	2	QE_Plus_YangJing_TCP_Bo_2_33per_20171106.18277.18277.2.0.dta	2	1326.64	1	0.011434	0.008523	6.42454	1	1
	3	QE_Plus_YangJing_TCP_Bo_2_33per_20171106.18120.18120.2.0.dta	2	1326.64	1	0.0119937	0.007959	5.9994	1	1
	4	QE_Plus_YangJing_TCP_Bo_4_33per_20171106.18352.18352.2.0.dta	2	1326.64	1	0.0469775	0.007522	5.67	1	1
	5	QE_Plus_YangJing_TCP_Bo_4_33per_20171106.18452.18452.2.1.dta	2	1326.64	1	0.1578	0.006596	4.97199	1	1
998	AVNNLYDFDQKHSK	1678.82	null	AT4G20850.1 /
	1	QE_Plus_YangJing_TCP_Bo_2_33per_20171106.11343.11343.3.0.dta	3	1678.82	1	0.0201716	0.000318	0.189419	1	1
	2	QE_Plus_YangJing_TCP_Bo_2_33per_20171106.11400.11400.2.0.dta	2	1678.82	1	0.0890078	0.002986	1.77863	1	1
999	AVNPSASIVNPAEK	1396.74	null	AT2G22475.1 /
	1	QE_Plus_YangJing_TCP_Bo_1_33per_20171106.13607.13607.2.0.dta	2	1396.75	1	0.000176016	0.004864	3.48239	1	1
1000	AVPAEPMSWEVSEELSDLYAIYSK	2730.29	Oxidation[M](7)	AT1G06950.1 /
	1	QE_Plus_YangJing_TCP_Bo_4_33per_20171106.25716.25716.3.0.dta	3	2730.29	1	0.398948	0.008544	3.12934	1	1
1001	AVPGFLGGSADLASSNMTMLK	2067.02	null	AT2G45290.1 /
	1	QE_Plus_YangJing_TCP_Bo_3_33per_20171106.31723.31723.2.0.dta	2	2067.03	1	0.0494199	0.00563	2.72372	1	1
1002	AVPLLTKK	869.582	null	AT4G18100.1 /AT5G46430.1 /
	1	QE_Plus_YangJing_TCP_Bo_4_33per_20171106.9930.9930.2.0.dta	2	869.584	1	0.0925508	0.002152	2.47475	1	1
1003	AVPMSLVLEDSR	1316.69	null	AT1G06220.1 /AT5G25230.1 /
	1	QE_Plus_YangJing_TCP_Bo_3_33per_20171106.27325.27325.2.1.dta	2	1316.69	1	0.135372	0.006881	5.22599	1	1
1004	AVPNITETDQVK	1314.69	null	AT1G79190.2 /
	1	QE_Plus_YangJing_TCP_Bo_3_33per_20171106.14208.14208.2.3.dta	2	1314.7	1	0.329002	0.013711	10.4291	1	1
1005	AVPSWFVR	961.525	null	AT4G10320.1 /
	1	QE_Plus_YangJing_TCP_Bo_3_33per_20171106.26313.26313.2.0.dta	2	961.53	1	0.179531	0.004936	5.13351	1	1
1006	AVPVVLLFK	985.644	null	AT2G15570.2 /
	1	QE_Plus_YangJing_TCP_Bo_3_33per_20171106.31528.31528.2.0.dta	2	985.65	1	0.0181265	0.005563	5.64402	1	1
	2	QE_Plus_YangJing_TCP_Bo_1_33per_20171106.30405.30405.2.0.dta	2	985.649	1	0.201675	0.004353	4.4164	1	1
1007	AVQEEDELSPEK	1373.64	null	AT5G23540.1 /
	1	QE_Plus_YangJing_TCP_Bo_3_33per_20171106.8868.8868.2.0.dta	2	1373.65	1	0.00580918	0.004103	2.98695	1	1
1008	AVSEGMVGQVK	1104.57	null	AT5G67630.1 /
	1	QE_Plus_YangJing_TCP_Bo_3_33per_20171106.9881.9881.2.0.dta	2	1104.58	1	0.0266361	0.006372	5.76875	1	1
1009	AVSIKPEAGVEGLNIADNAAQLIGK	2478.36	null	AT2G43750.1 /
	1	QE_Plus_YangJing_TCP_Bo_1_33per_20171106.30099.30099.3.0.dta	3	2478.37	1	0.00036905	0.011834	4.77494	1	1
1010	AVSLVLPQLK	1067.68	null	AT1G42970.1 /
	1	QE_Plus_YangJing_TCP_Bo_2_33per_20171106.25755.25755.2.0.dta	2	1067.69	1	0.0101538	0.009436	8.83784	1	1
	2	QE_Plus_YangJing_TCP_Bo_1_33per_20171106.27526.27526.2.0.dta	2	1067.69	1	0.037799	0.00493	4.61748	1	1
	3	QE_Plus_YangJing_TCP_Bo_2_33per_20171106.25867.25867.2.0.dta	2	1067.69	1	0.197201	0.007316	6.85223	1	1
1011	AVSLVLPQLKGK	1252.8	null	AT1G42970.1 /
	1	QE_Plus_YangJing_TCP_Bo_2_33per_20171106.21428.21428.2.0.dta	2	1252.81	1	0.0807708	0.008487	6.77443	1	1
	2	QE_Plus_YangJing_TCP_Bo_2_33per_20171106.21324.21324.3.0.dta	3	1252.81	1	0.191754	0.006832	5.45339	1	1
1012	AVSVPVMAR	945.519	Oxidation[M](7)	AT3G16050.1 /
	1	QE_Plus_YangJing_TCP_Bo_4_33per_20171106.9658.9658.2.0.dta	2	945.524	1	0.0556313	0.005813	6.14795	1	1
	2	QE_Plus_YangJing_TCP_Bo_2_33per_20171106.14053.14053.2.0.dta	2	929.527	1	0.268158	0.003715	3.99667	1	1
	3	QE_Plus_YangJing_TCP_Bo_2_33per_20171106.8207.8207.2.0.dta	2	945.52	1	0.379222	0.001744	1.84449	1	1
	4	QE_Plus_YangJing_TCP_Bo_2_33per_20171106.13908.13908.2.1.dta	2	929.523	1	0.484193	-0.001148	-1.23504	1	1
1013	AVTEQAGVLAHVSNVYYTIPQIELAK	2814.5	null	AT1G80600.1 /
	1	QE_Plus_YangJing_TCP_Bo_1_33per_20171106.30950.30950.3.0.dta	3	2814.51	1	0.00242247	0.009448	3.3569	1	1
1014	AVTFSDLHTEEGVK	1574.77	Acetyl[ProteinN-term](0)	AT5G19510.1 /
	1	QE_Plus_YangJing_TCP_Bo_1_33per_20171106.22758.22758.2.0.dta	2	1574.77	1	3.56473e-05	0.005065	3.21634	1	1
	2	QE_Plus_YangJing_TCP_Bo_3_33per_20171106.24046.24046.2.0.dta	2	1574.78	1	0.000798123	0.00802	5.09281	1	1
	3	QE_Plus_YangJing_TCP_Bo_1_33per_20171106.22799.22799.3.1.dta	3	1574.78	1	0.00533451	0.007206	4.57591	1	1
	4	QE_Plus_YangJing_TCP_Bo_3_33per_20171106.17199.17199.2.1.dta	2	1532.77	1	0.00875324	0.006246	4.075	1	1
	5	QE_Plus_YangJing_TCP_Bo_3_33per_20171106.24101.24101.3.0.dta	3	1574.78	1	0.0131696	0.006603	4.19299	1	1
	6	QE_Plus_YangJing_TCP_Bo_1_33per_20171106.22754.22754.3.1.dta	3	1574.78	1	0.0472091	0.007212	4.57972	1	1
1015	AVTFSDLHTER	1317.64	Acetyl[ProteinN-term](0)	AT5G12110.1 /
	1	QE_Plus_YangJing_TCP_Bo_1_33per_20171106.21189.21189.2.0.dta	2	1317.65	1	0.000629	0.00325	2.46652	1	1
	2	QE_Plus_YangJing_TCP_Bo_3_33per_20171106.22108.22108.2.0.dta	2	1317.65	1	0.00429517	0.007315	5.55158	1	1
	3	QE_Plus_YangJing_TCP_Bo_1_33per_20171106.21023.21023.2.0.dta	2	1317.65	1	0.0116639	0.002787	2.11514	1	1
	4	QE_Plus_YangJing_TCP_Bo_3_33per_20171106.22065.22065.2.1.dta	2	1317.65	1	0.141205	0.007586	5.75725	1	1
1016	AVTVMEGHVLV	1170.62	Oxidation[M](5)	AT4G02860.1 /
	1	QE_Plus_YangJing_TCP_Bo_4_33per_20171106.17723.17723.2.0.dta	2	1170.63	1	0.0250586	0.007865	6.71867	1	1
	2	QE_Plus_YangJing_TCP_Bo_4_33per_20171106.17560.17560.2.0.dta	2	1170.63	1	0.167395	0.008936	7.63357	1	1
	3	QE_Plus_YangJing_TCP_Bo_4_33per_20171106.22511.22511.2.0.dta	2	1154.63	1	0.332226	0.002889	2.50211	1	1
1017	AVVAQFNADQLLTERPHVSALVR	2534.38	null	AT5G40770.1 /
	1	QE_Plus_YangJing_TCP_Bo_1_33per_20171106.27937.27937.4.0.dta	4	2534.39	1	4.23034e-05	0.008423	3.32349	1	1
	2	QE_Plus_YangJing_TCP_Bo_1_33per_20171106.27955.27955.3.1.dta	3	2534.39	1	0.000354003	0.009273	3.65888	1	1
	3	QE_Plus_YangJing_TCP_Bo_1_33per_20171106.27997.27997.4.1.dta	4	2534.39	1	0.0637818	0.008621	3.40162	1	1
1018	AVVAQYNASQLITQR	1661.9	null	AT1G03860.1 /AT2G20530.1 /AT4G28510.1 /
	1	QE_Plus_YangJing_TCP_Bo_1_33per_20171106.21614.21614.3.1.dta	3	1661.91	1	0.0235619	0.008616	5.18444	1	1
	2	QE_Plus_YangJing_TCP_Bo_1_33per_20171106.21545.21545.3.0.dta	3	1661.9	1	0.0324819	0.00763	4.59114	1	1
1019	AVVDDILPPAFLPR	1522.86	null	AT4G24800.1 /
	1	QE_Plus_YangJing_TCP_Bo_3_33per_20171106.33457.33457.2.0.dta	2	1522.88	1	0.158736	0.012392	8.13731	1	1
1020	AVVGWLK	772.472	null	AT2G18750.1 /AT2G24300.3 /AT4G25800.1 /AT4G31000.1 /AT5G57580.1 /
	1	QE_Plus_YangJing_TCP_Bo_1_33per_20171106.21649.21649.2.0.dta	2	772.474	1	0.110964	0.002031	2.62922	1	1
1021	AVVIYVPFR	1063.63	null	AT3G02560.1 /AT5G16130.1 /
	1	QE_Plus_YangJing_TCP_Bo_4_33per_20171106.25809.25809.2.2.dta	2	1063.64	1	0.00704946	0.008439	7.93415	1	1
	2	QE_Plus_YangJing_TCP_Bo_3_33per_20171106.29617.29617.2.0.dta	2	1063.63	1	0.00783678	0.003681	3.46079	1	1
	3	QE_Plus_YangJing_TCP_Bo_1_33per_20171106.28385.28385.2.0.dta	2	1063.64	1	0.198592	0.006494	6.10551	1	1
1022	AVVQVFEGTSGIDNK	1563.8	null	AT1G20260.1 /AT1G76030.1 /AT4G38510.5 /
	1	QE_Plus_YangJing_TCP_Bo_3_33per_20171106.22508.22508.2.0.dta	2	1563.81	1	0.0016382	0.008459	5.40925	1	1
	2	QE_Plus_YangJing_TCP_Bo_1_33per_20171106.21467.21467.2.1.dta	2	1563.81	1	0.00409559	0.008689	5.55633	1	1
1023	AVVTALNKPAWI	1282.75	null	AT3G48000.1 /
	1	QE_Plus_YangJing_TCP_Bo_1_33per_20171106.27642.27642.2.1.dta	2	1282.76	1	0.00913595	0.006851	5.34086	1	1
1024	AVVTVPAYFNDAQR	1550.8	null	AT4G37910.1 /AT5G09590.1 /
	1	QE_Plus_YangJing_TCP_Bo_3_33per_20171106.25548.25548.2.0.dta	2	1550.8	1	0.00370323	0.005844	3.76839	1	1
	2	QE_Plus_YangJing_TCP_Bo_1_33per_20171106.24090.24090.2.0.dta	2	1550.81	1	0.00482533	0.012541	8.08681	1	1
	3	QE_Plus_YangJing_TCP_Bo_3_33per_20171106.25391.25391.2.0.dta	2	1550.8	1	0.0057237	0.006105	3.93669	1	1
	4	QE_Plus_YangJing_TCP_Bo_2_33per_20171106.22862.22862.2.0.dta	2	1550.81	1	0.0110474	0.011852	7.64253	1	1
	5	QE_Plus_YangJing_TCP_Bo_2_33per_20171106.22889.22889.3.0.dta	3	1550.81	1	0.0832055	0.013894	8.95927	1	1
	6	QE_Plus_YangJing_TCP_Bo_1_33per_20171106.24012.24012.2.3.dta	2	1550.79	1	0.408828	-0.005172	-3.33506	1	1
1025	AVVYALSPFQQK	1350.74	null	AT3G10860.1 /AT5G05370.1 /
	1	QE_Plus_YangJing_TCP_Bo_1_33per_20171106.25007.25007.2.0.dta	2	1350.75	1	0.00075731	0.00536	3.96819	1	1
	2	QE_Plus_YangJing_TCP_Bo_2_33per_20171106.23965.23965.2.0.dta	2	1350.75	1	0.00333202	0.006865	5.08239	1	1
	3	QE_Plus_YangJing_TCP_Bo_2_33per_20171106.24094.24094.2.0.dta	2	1350.75	1	0.0239567	0.00388	2.8725	1	1
1026	AVWGPLNQTIVSGGEDK	1770.9	null	AT2G46280.1 /
	1	QE_Plus_YangJing_TCP_Bo_1_33per_20171106.26980.26980.2.0.dta	2	1770.91	1	5.58346e-05	0.004171	2.3553	1	1
	2	QE_Plus_YangJing_TCP_Bo_3_33per_20171106.28360.28360.2.0.dta	2	1770.91	1	0.0123793	0.00486	2.74436	1	1
	3	QE_Plus_YangJing_TCP_Bo_3_33per_20171106.28382.28382.3.1.dta	3	1770.9	1	0.0866454	-0.000936	-0.528544	1	1
1027	AVYECLR	910.445	Carbamidomethyl[C](5)	AT2G07732.1 /ATCG00490.1 /ATMG00280.1 /
	1	QE_Plus_YangJing_TCP_Bo_1_33per_20171106.8824.8824.2.0.dta	2	910.448	1	0.330857	0.003224	3.54113	1	1
1028	AVYPFAVILSPTR	1433.82	null	AT3G58510.1 /
	1	QE_Plus_YangJing_TCP_Bo_3_33per_20171106.32651.32651.2.0.dta	2	1433.82	1	0.00177374	0.003341	2.33015	1	1
1029	AVYPHINDLSTGK	1414.73	null	AT1G61150.10 /
	1	QE_Plus_YangJing_TCP_Bo_3_33per_20171106.16059.16059.2.0.dta	2	1414.74	1	0.0219703	0.005633	3.98167	1	1
	2	QE_Plus_YangJing_TCP_Bo_3_33per_20171106.16030.16030.3.0.dta	3	1414.74	1	0.0305362	0.009447	6.67759	1	1
	3	QE_Plus_YangJing_TCP_Bo_3_33per_20171106.16083.16083.3.1.dta	3	1414.74	1	0.112319	0.009974	7.0501	1	1
	4	QE_Plus_YangJing_TCP_Bo_3_33per_20171106.15866.15866.3.1.dta	3	1414.74	1	0.117526	0.007636	5.39749	1	1
	5	QE_Plus_YangJing_TCP_Bo_3_33per_20171106.16087.16087.2.1.dta	2	1414.74	1	0.127216	0.005925	4.18807	1	1
1030	AWDADFMK	983.429	null	AT1G75950.1 /
	1	QE_Plus_YangJing_TCP_Bo_3_33per_20171106.24298.24298.2.0.dta	2	983.432	1	0.0220635	0.00315	3.20308	1	1
	2	QE_Plus_YangJing_TCP_Bo_1_33per_20171106.23035.23035.2.0.dta	2	983.434	1	0.0401398	0.005358	5.44828	1	1
	3	QE_Plus_YangJing_TCP_Bo_3_33per_20171106.17324.17324.2.0.dta	2	999.428	1	0.141545	0.004041	4.04333	1	1
	4	QE_Plus_YangJing_TCP_Bo_3_33per_20171106.17486.17486.2.0.dta	2	999.427	1	0.144894	0.003423	3.42497	1	1
	5	QE_Plus_YangJing_TCP_Bo_1_33per_20171106.16732.16732.2.0.dta	2	999.43	1	0.467391	0.00599	5.99345	1	1
1031	AWDETLNTQPEK	1431.67	null	AT1G37130.1 /
	1	QE_Plus_YangJing_TCP_Bo_3_33per_20171106.16116.16116.2.0.dta	2	1431.68	1	0.223166	0.003047	2.12828	1	1
1032	AWDLDENTVK	1190.57	null	AT1G07750.1 /
	1	QE_Plus_YangJing_TCP_Bo_3_33per_20171106.19420.19420.2.0.dta	2	1190.57	1	0.0520745	0.005325	4.47265	1	1
1033	AWEVDTLR	989.505	null	AT1G62020.1 /AT2G21390.1 /
	1	QE_Plus_YangJing_TCP_Bo_3_33per_20171106.20914.20914.2.0.dta	2	989.511	1	0.0764386	0.006203	6.26879	1	1
1034	AWYQTMISDSDYTEFDNFTK	2462.05	null	AT5G02870.1 /
	1	QE_Plus_YangJing_TCP_Bo_3_33per_20171106.33183.33183.3.1.dta	3	2462.06	1	0.080393	0.011548	4.6904	1	1
1035	AWYSDGSILYVASSR	1674.81	null	AT2G43980.1 /
	1	QE_Plus_YangJing_TCP_Bo_3_33per_20171106.30469.30469.2.3.dta	2	1674.81	1	0.00858429	-0.000928	-0.554092	1	1
1036	AYDYVSISDAR	1259.59	null	AT1G64520.1 /
	1	QE_Plus_YangJing_TCP_Bo_3_33per_20171106.18954.18954.2.0.dta	2	1259.6	1	0.00518514	0.005037	3.99892	1	1
1037	AYEIATTAAEAK	1238.63	null	AT2G42590.3 /
	1	QE_Plus_YangJing_TCP_Bo_1_33per_20171106.12027.12027.2.1.dta	2	1238.63	1	0.00742456	0.000102	0.082349	1	1
	2	QE_Plus_YangJing_TCP_Bo_3_33per_20171106.12521.12521.2.0.dta	2	1238.63	1	0.0756887	0.005229	4.22161	1	1
1038	AYELGLATR	993.536	null	AT1G79750.1 /
	1	QE_Plus_YangJing_TCP_Bo_2_33per_20171106.16042.16042.2.1.dta	2	993.543	1	0.0641579	0.006812	6.85632	1	1
1039	AYEPMKPTK	1106.56	Acetyl[ProteinN-term](0)	AT3G47370.1 /
	1	QE_Plus_YangJing_TCP_Bo_1_33per_20171106.8759.8759.2.0.dta	2	1106.56	1	0.0312203	0.003938	3.55879	1	1
	2	QE_Plus_YangJing_TCP_Bo_3_33per_20171106.9962.9962.2.0.dta	2	1106.56	1	0.0356591	0.004788	4.32694	1	1
	3	QE_Plus_YangJing_TCP_Bo_3_33per_20171106.4812.4812.2.0.dta	2	1122.55	1	0.0370351	0.000246	0.219144	1	1
	4	QE_Plus_YangJing_TCP_Bo_1_33per_20171106.2093.2093.2.0.dta	2	1122.55	1	0.0534777	0.003522	3.1375	1	1
	5	QE_Plus_YangJing_TCP_Bo_1_33per_20171106.10406.10406.2.0.dta	2	1106.56	1	0.0702562	0.005282	4.77337	1	1
	6	QE_Plus_YangJing_TCP_Bo_1_33per_20171106.4558.4558.2.0.dta	2	1122.55	1	0.0772024	0.0031	2.76157	1	1
	7	QE_Plus_YangJing_TCP_Bo_1_33per_20171106.10282.10282.2.0.dta	2	1106.56	1	0.0792975	0.004328	3.91124	1	1
	8	QE_Plus_YangJing_TCP_Bo_1_33per_20171106.8562.8562.2.0.dta	2	1106.56	1	0.0969406	0.003874	3.50096	1	1
	9	QE_Plus_YangJing_TCP_Bo_1_33per_20171106.1942.1942.2.1.dta	2	1122.55	1	0.104963	0.004023	3.5838	1	1
	10	QE_Plus_YangJing_TCP_Bo_1_33per_20171106.8934.8934.2.3.dta	2	1106.56	1	0.209237	0.005126	4.63239	1	1
1040	AYGAEGHQEPTPGLGGGSTDAPTPSGDAPAATTTDAK	3453.57	null	AT2G23120.1 /
	1	QE_Plus_YangJing_TCP_Bo_1_33per_20171106.14244.14244.3.0.dta	3	3453.58	1	2.99096e-05	0.012221	3.53866	1	1
1041	AYGGVLSGSAVR	1136.61	null	AT1G26880.1 /AT1G69620.1 /
	1	QE_Plus_YangJing_TCP_Bo_4_33per_20171106.14588.14588.2.0.dta	2	1136.61	1	0.000169489	0.002117	1.86256	1	1
	2	QE_Plus_YangJing_TCP_Bo_3_33per_20171106.15548.15548.2.0.dta	2	1136.61	1	0.00229866	0.00703	6.18508	1	1
	3	QE_Plus_YangJing_TCP_Bo_3_33per_20171106.15376.15376.2.0.dta	2	1136.61	1	0.00494899	0.004488	3.9486	1	1
	4	QE_Plus_YangJing_TCP_Bo_2_33per_20171106.13510.13510.2.0.dta	2	1136.61	1	0.00770302	0.005995	5.27448	1	1
1042	AYGGVLSGSAVRER	1421.75	null	AT1G26880.1 /AT1G69620.1 /
	1	QE_Plus_YangJing_TCP_Bo_4_33per_20171106.12726.12726.2.0.dta	2	1421.75	1	0.308689	0.004811	3.38386	1	1
1043	AYHEQLSVPEITNAVFEPASMMAK	2663.28	null	AT5G19770.1 /AT5G19780.1 /
	1	QE_Plus_YangJing_TCP_Bo_1_33per_20171106.31423.31423.3.1.dta	3	2663.29	1	0.00094849	0.007436	2.79204	1	1
	2	QE_Plus_YangJing_TCP_Bo_3_33per_20171106.30700.30700.3.2.dta	3	2679.29	1	0.13059	0.008669	3.23557	1	1
	3	QE_Plus_YangJing_TCP_Bo_1_33per_20171106.31525.31525.3.1.dta	3	2663.29	1	0.242655	0.005271	1.97914	1	1
1044	AYIENIKEEK	1236.65	null	AT1G76810.1 /
	1	QE_Plus_YangJing_TCP_Bo_3_33per_20171106.8312.8312.2.0.dta	2	1236.65	1	0.0255138	0.003842	3.10679	1	1
1045	AYIVNYLATR	1183.65	null	AT5G06120.1 /
	1	QE_Plus_YangJing_TCP_Bo_3_33per_20171106.25682.25682.2.0.dta	2	1183.65	1	0.0385966	0.007271	6.14288	1	1
	2	QE_Plus_YangJing_TCP_Bo_3_33per_20171106.25613.25613.2.1.dta	2	1183.65	1	0.202917	0.005286	4.46586	1	1
1046	AYLPVVESFGFSSQLR	1799.93	null	AT1G56070.1 /
	1	QE_Plus_YangJing_TCP_Bo_4_33per_20171106.28435.28435.2.0.dta	2	1799.94	1	1.76722e-05	0.005619	3.12178	1	1
	2	QE_Plus_YangJing_TCP_Bo_3_33per_20171106.33258.33258.2.0.dta	2	1799.94	1	0.000199489	0.006988	3.88237	1	1
	3	QE_Plus_YangJing_TCP_Bo_3_33per_20171106.33081.33081.2.0.dta	2	1799.94	1	0.00090049	0.006998	3.88792	1	1
	4	QE_Plus_YangJing_TCP_Bo_4_33per_20171106.28424.28424.3.0.dta	3	1799.94	1	0.00253284	0.008856	4.92018	1	1
	5	QE_Plus_YangJing_TCP_Bo_3_33per_20171106.33106.33106.3.0.dta	3	1799.95	1	0.0031494	0.015887	8.82644	1	1
	6	QE_Plus_YangJing_TCP_Bo_3_33per_20171106.33296.33296.2.1.dta	2	1799.94	1	0.0045077	0.010962	6.09023	1	1
	7	QE_Plus_YangJing_TCP_Bo_2_33per_20171106.29539.29539.2.0.dta	2	1799.94	1	0.00664146	0.011913	6.61858	1	1
	8	QE_Plus_YangJing_TCP_Bo_3_33per_20171106.33250.33250.3.1.dta	3	1799.95	1	0.0234795	0.012572	6.98471	1	1
	9	QE_Plus_YangJing_TCP_Bo_2_33per_20171106.29563.29563.3.0.dta	3	1799.95	1	0.0730775	0.022061	12.2566	1	1
1047	AYQDQVLR	992.516	null	AT5G26780.2 /
	1	QE_Plus_YangJing_TCP_Bo_3_33per_20171106.9422.9422.2.1.dta	2	992.521	1	0.229659	0.004632	4.66693	1	1
	2	QE_Plus_YangJing_TCP_Bo_3_33per_20171106.9405.9405.2.1.dta	2	992.521	1	0.248823	0.004588	4.6226	1	1
1048	AYTFDTVEDFWGLHETIFQTSK	2635.23	null	AT5G35620.1 /
	1	QE_Plus_YangJing_TCP_Bo_1_33per_20171106.33875.33875.3.1.dta	3	2635.25	1	0.00019077	0.013341	5.06255	1	1
1049	AYVDDTPREQMQK	1580.74	null	AT5G26710.1 /
	1	QE_Plus_YangJing_TCP_Bo_3_33per_20171106.7155.7155.3.0.dta	3	1580.74	1	0.0231558	0.007089	4.48462	1	1
	2	QE_Plus_YangJing_TCP_Bo_3_33per_20171106.7136.7136.2.0.dta	2	1580.75	1	0.403299	0.007782	4.92302	1	1
1050	AYVSMGEAHR	1162.53	Acetyl[ProteinN-term](0)	AT2G19560.1 /
	1	QE_Plus_YangJing_TCP_Bo_1_33per_20171106.14318.14318.2.3.dta	2	1162.54	1	0.072177	0.006879	5.91726	1	1
1051	AYVTDALSGGR	1109.56	null	AT1G06950.1 /
	1	QE_Plus_YangJing_TCP_Bo_3_33per_20171106.15660.15660.2.0.dta	2	1109.56	1	0.0325474	0.005852	5.27417	1	1
1052	AYYAVEEVKENATQK	1742.86	null	AT3G11270.1 /AT5G05780.1 /
	1	QE_Plus_YangJing_TCP_Bo_3_33per_20171106.14731.14731.2.0.dta	2	1742.87	1	0.000300543	0.009261	5.31368	1	1
	2	QE_Plus_YangJing_TCP_Bo_3_33per_20171106.14756.14756.3.0.dta	3	1742.87	1	0.0111012	0.011027	6.32696	1	1
1053	CALQNAASVAGMVLTTQAIVVDKPK	2585.38	Carbamidomethyl[C](1)	AT2G28000.1 /
	1	QE_Plus_YangJing_TCP_Bo_1_33per_20171106.31985.31985.3.0.dta	3	2585.38	1	3.70435e-06	0.005105	1.97457	1	1
1054	CALQNAASVAGMVLTTQAIVVDKPKPK	2810.53	Carbamidomethyl[C](1)	AT2G28000.1 /
	1	QE_Plus_YangJing_TCP_Bo_1_33per_20171106.31566.31566.4.3.dta	4	2810.52	1	8.31368e-06	-0.001625	-0.578183	1	1
	2	QE_Plus_YangJing_TCP_Bo_1_33per_20171106.28721.28721.4.0.dta	4	2826.52	1	2.56382e-05	0.001828	0.646731	1	1
	3	QE_Plus_YangJing_TCP_Bo_1_33per_20171106.30495.30495.5.0.dta	5	2810.54	1	3.11333e-05	0.01813	6.45075	1	1
	4	QE_Plus_YangJing_TCP_Bo_1_33per_20171106.30452.30452.4.0.dta	4	2810.55	1	3.60164e-05	0.018528	6.59236	1	1
	5	QE_Plus_YangJing_TCP_Bo_3_33per_20171106.31661.31661.4.0.dta	4	2810.55	1	5.28812e-05	0.018899	6.72436	1	1
	6	QE_Plus_YangJing_TCP_Bo_1_33per_20171106.30479.30479.3.0.dta	3	2810.54	1	0.000124369	0.015528	5.52494	1	1
	7	QE_Plus_YangJing_TCP_Bo_1_33per_20171106.28734.28734.3.1.dta	3	2826.53	1	0.000978129	0.011958	4.23064	1	1
	8	QE_Plus_YangJing_TCP_Bo_1_33per_20171106.30449.30449.5.1.dta	5	2810.54	1	0.00500271	0.01813	6.45075	1	1
	9	QE_Plus_YangJing_TCP_Bo_1_33per_20171106.28763.28763.4.3.dta	4	2826.51	1	0.167825	-0.012034	-4.25753	1	1
1055	CDVIASGIVNAAK	1317.68	Carbamidomethyl[C](1)	AT2G20420.1 /
	1	QE_Plus_YangJing_TCP_Bo_1_33per_20171106.19882.19882.2.0.dta	2	1317.69	1	0.000748	0.007459	5.66069	1	1
	2	QE_Plus_YangJing_TCP_Bo_1_33per_20171106.19903.19903.3.0.dta	3	1317.69	1	0.20761	0.007491	5.68498	1	1
1056	CEEILGK	848.418	Carbamidomethyl[C](1)	AT4G19880.2 /
	1	QE_Plus_YangJing_TCP_Bo_1_33per_20171106.6125.6125.2.0.dta	2	848.422	1	0.340046	0.003944	4.64865	1	1
1057	CEELITQVPESTRPLLR	2041.07	Carbamidomethyl[C](1)	AT1G79830.4 /
	1	QE_Plus_YangJing_TCP_Bo_1_33per_20171106.23957.23957.3.0.dta	3	2041.08	1	0.0500779	0.005174	2.53494	1	1
1058	CELDDPLILIHEK	1594.81	Carbamidomethyl[C](1)	AT3G23990.1 /
	1	QE_Plus_YangJing_TCP_Bo_1_33per_20171106.27793.27793.3.0.dta	3	1594.82	1	0.00192293	0.007475	4.68707	1	1
1059	CELEDPLILIHEK	1608.83	Carbamidomethyl[C](1)	AT2G33210.1 /
	1	QE_Plus_YangJing_TCP_Bo_1_33per_20171106.28027.28027.3.0.dta	3	1608.84	1	0.00673058	0.00575	3.57403	1	1
	2	QE_Plus_YangJing_TCP_Bo_1_33per_20171106.25097.25097.3.5.dta	3	1551.81	1	0.320477	-0.000566	-0.364736	1	1
1060	CELENPIILIHEK	1607.85	Carbamidomethyl[C](1)	AT3G13860.1 /
	1	QE_Plus_YangJing_TCP_Bo_1_33per_20171106.25788.25788.2.1.dta	2	1607.85	1	0.182766	0.002379	1.47962	1	1
1061	CELQSTVDLNNQR	1576.74	Carbamidomethyl[C](1)	AT5G44320.1 /
	1	QE_Plus_YangJing_TCP_Bo_1_33per_20171106.13736.13736.2.1.dta	2	1576.74	1	0.00800549	0.005566	3.53007	1	1
1062	CFGYMVSK	991.438	Carbamidomethyl[C](1)	AT3G02230.1 /AT3G08900.1 /AT5G15650.1 /
	1	QE_Plus_YangJing_TCP_Bo_1_33per_20171106.16054.16054.2.1.dta	2	991.44	1	0.254091	0.00293	2.95531	1	1
1063	CFHKLSIKYGPLVFLR	1978.11	Carbamidomethyl[C](1)	AT1G13080.1 /
	1	QE_Plus_YangJing_TCP_Bo_4_33per_20171106.27434.27434.3.1.dta	3	1978.13	1	0.415438	0.023617	11.9392	1	1
1064	CFLPWLVK	1062.58	Carbamidomethyl[C](1)	AT5G47010.1 /
	1	QE_Plus_YangJing_TCP_Bo_3_33per_20171106.32472.32472.2.0.dta	2	1062.58	1	0.00883106	0.002111	1.98667	1	1
	2	QE_Plus_YangJing_TCP_Bo_3_33per_20171106.33179.33179.2.1.dta	2	1062.58	1	0.303336	-0.000396	-0.372678	1	1
1065	CFVGGLAWATNDEDLQR	1951.9	Carbamidomethyl[C](1)	AT4G39260.1 /
	1	QE_Plus_YangJing_TCP_Bo_1_33per_20171106.28824.28824.2.0.dta	2	1951.91	1	5.96254e-05	0.008949	4.58477	1	1
1066	CGEIPIPK	913.481	Carbamidomethyl[C](1)	AT2G44060.1 /
	1	QE_Plus_YangJing_TCP_Bo_1_33per_20171106.14811.14811.2.1.dta	2	913.483	1	0.0607531	0.001919	2.10075	1	1
	2	QE_Plus_YangJing_TCP_Bo_1_33per_20171106.14958.14958.2.0.dta	2	913.483	1	0.0661915	0.00207	2.26606	1	1
	3	QE_Plus_YangJing_TCP_Bo_1_33per_20171106.15002.15002.2.1.dta	2	913.484	1	0.0727867	0.002422	2.6514	1	1
1067	CGFVQYANK	1086.5	Carbamidomethyl[C](1)	AT5G54900.1 /
	1	QE_Plus_YangJing_TCP_Bo_3_33per_20171106.11652.11652.2.0.dta	2	1086.51	1	0.00800144	0.00301	2.77035	1	1
1068	CGFVQYANR	1114.51	Carbamidomethyl[C](1)	AT4G27000.1 /
	1	QE_Plus_YangJing_TCP_Bo_3_33per_20171106.13002.13002.2.1.dta	2	1114.51	1	0.0145176	0.004884	4.3822	1	1
1069	CGHLVEAEQYIR	1474.71	Carbamidomethyl[C](1)	AT2G15690.1 /
	1	QE_Plus_YangJing_TCP_Bo_1_33per_20171106.16914.16914.2.1.dta	2	1474.72	1	0.00029828	0.005317	3.60545	1	1
1070	CGILAVLGCVDNSQAK	1704.84	Carbamidomethyl[C](1);Carbamidomethyl[C](9)	AT5G10240.1 /
	1	QE_Plus_YangJing_TCP_Bo_1_33per_20171106.29681.29681.2.0.dta	2	1704.84	1	0.000341818	0.003397	1.99256	1	1
1071	CGINYQPPTVVPGGDLAK	1885.95	Carbamidomethyl[C](1)	AT1G04820.1 /AT1G50010.1 /AT4G14960.2 /AT5G19770.1 /AT5G19780.1 /
	1	QE_Plus_YangJing_TCP_Bo_1_33per_20171106.23617.23617.2.0.dta	2	1885.95	1	9.97484e-05	0.005936	3.14749	1	1
	2	QE_Plus_YangJing_TCP_Bo_1_33per_20171106.23433.23433.2.0.dta	2	1885.95	1	0.0001039	0.006154	3.26308	1	1
	3	QE_Plus_YangJing_TCP_Bo_3_33per_20171106.24928.24928.2.0.dta	2	1885.95	1	0.000726003	0.007308	3.87498	1	1
	4	QE_Plus_YangJing_TCP_Bo_1_33per_20171106.23245.23245.2.0.dta	2	1885.95	1	0.0020416	0.006285	3.33254	1	1
	5	QE_Plus_YangJing_TCP_Bo_1_33per_20171106.23596.23596.3.0.dta	3	1885.96	1	0.00216707	0.00809	4.28962	1	1
	6	QE_Plus_YangJing_TCP_Bo_1_33per_20171106.23422.23422.3.0.dta	3	1885.96	1	0.00236918	0.00768	4.07222	1	1
	7	QE_Plus_YangJing_TCP_Bo_3_33per_20171106.24932.24932.3.0.dta	3	1885.96	1	0.00337224	0.007923	4.20107	1	1
	8	QE_Plus_YangJing_TCP_Bo_3_33per_20171106.24755.24755.2.0.dta	2	1885.95	1	0.00685431	0.000788	0.417827	1	1
	9	QE_Plus_YangJing_TCP_Bo_3_33per_20171106.30009.30009.2.0.dta	2	1885.96	1	0.00889924	0.008814	4.67351	1	1
	10	QE_Plus_YangJing_TCP_Bo_2_33per_20171106.22413.22413.2.0.dta	2	1885.96	1	0.187093	0.012543	6.65077	1	1
1072	CGVISPR	788.408	Carbamidomethyl[C](1)	AT1G07770.1 /AT3G46040.1 /AT5G59850.1 /
	1	QE_Plus_YangJing_TCP_Bo_1_33per_20171106.1834.1834.2.0.dta	2	788.41	1	0.135089	0.00197	2.49871	1	1
	2	QE_Plus_YangJing_TCP_Bo_1_33per_20171106.1980.1980.2.0.dta	2	788.411	1	0.156119	0.002839	3.60093	1	1
1073	CHISHEVNHLHEGLK	1809.88	Carbamidomethyl[C](1)	AT1G51710.1 /AT3G21280.1 /
	1	QE_Plus_YangJing_TCP_Bo_3_33per_20171106.4250.4250.3.0.dta	3	1809.89	1	0.000728292	0.0062	3.42564	1	1
	2	QE_Plus_YangJing_TCP_Bo_3_33per_20171106.4308.4308.4.0.dta	4	1809.89	1	0.0126821	0.005883	3.25049	1	1
1074	CIWGFGDGSTIPVFDTPIGK	2167.05	Carbamidomethyl[C](1)	AT5G22300.1 /
	1	QE_Plus_YangJing_TCP_Bo_1_33per_20171106.34119.34119.2.0.dta	2	2167.06	1	0.00477075	0.010465	4.82914	1	1
	2	QE_Plus_YangJing_TCP_Bo_1_33per_20171106.34128.34128.3.0.dta	3	2167.07	1	0.0119581	0.015834	7.3067	1	1
1075	CIWGQGDGSTIPVYDTPIGK	2164.04	Carbamidomethyl[C](1)	AT3G44300.1 /AT3G44310.1 /AT3G44320.1 /
	1	QE_Plus_YangJing_TCP_Bo_1_33per_20171106.28703.28703.2.0.dta	2	2164.05	1	2.48557e-05	0.011171	5.16211	1	1
1076	CIYDSDDEVRDR	1542.65	Carbamidomethyl[C](1)	AT4G34450.1 /
	1	QE_Plus_YangJing_TCP_Bo_4_33per_20171106.9476.9476.3.0.dta	3	1542.66	1	0.0198736	0.0063	4.08389	1	1
	2	QE_Plus_YangJing_TCP_Bo_4_33per_20171106.9622.9622.3.0.dta	3	1542.66	1	0.0643918	0.010762	6.97631	1	1
	3	QE_Plus_YangJing_TCP_Bo_4_33per_20171106.9479.9479.2.0.dta	2	1542.65	1	0.338202	0.0048	3.11153	1	1
1077	CLELFFEIAENK	1512.74	Carbamidomethyl[C](1)	AT5G56000.1 /AT5G56010.1 /AT5G56030.2 /
	1	QE_Plus_YangJing_TCP_Bo_1_33per_20171106.33316.33316.2.0.dta	2	1512.74	1	0.00300862	-9.5e-05	-0.0628	1	1
	2	QE_Plus_YangJing_TCP_Bo_1_33per_20171106.33238.33238.2.0.dta	2	1512.75	1	0.00640972	0.006883	4.55002	1	1
	3	QE_Plus_YangJing_TCP_Bo_1_33per_20171106.33091.33091.2.0.dta	2	1512.75	1	0.119766	0.006696	4.4264	1	1
1078	CLELFFEIAENKEDYNK	2162.01	Carbamidomethyl[C](1)	AT5G56000.1 /AT5G56010.1 /AT5G56030.2 /
	1	QE_Plus_YangJing_TCP_Bo_1_33per_20171106.30915.30915.3.0.dta	3	2162.02	1	0.000536879	0.007439	3.44078	1	1
1079	CLFTLLGHLDYIR	1620.86	Carbamidomethyl[C](1)	AT1G62020.1 /AT2G21390.1 /
	1	QE_Plus_YangJing_TCP_Bo_1_33per_20171106.32232.32232.3.0.dta	3	1620.87	1	0.0163595	0.0104	6.41636	1	1
1080	CLVCGYFSDPIIVDR	1813.86	Carbamidomethyl[C](1);Carbamidomethyl[C](4)	AT2G16440.1 /
	1	QE_Plus_YangJing_TCP_Bo_4_33per_20171106.26699.26699.2.0.dta	2	1813.86	1	3.68654e-05	0.002765	1.52437	1	1
	2	QE_Plus_YangJing_TCP_Bo_4_33per_20171106.26709.26709.3.0.dta	3	1813.86	1	0.000978657	0.003689	2.03378	1	1
1081	CNILEALLSK	1160.63	Carbamidomethyl[C](1)	AT1G61990.1 /
	1	QE_Plus_YangJing_TCP_Bo_3_33per_20171106.33999.33999.2.2.dta	2	1160.64	1	0.271128	0.005301	4.56733	1	1
1082	CNIQGKPVVTATQMLESMIK	2248.15	Carbamidomethyl[C](1)	AT5G56350.1 /
	1	QE_Plus_YangJing_TCP_Bo_1_33per_20171106.31818.31818.3.1.dta	3	2248.16	1	0.462867	0.01146	5.09753	1	1
1083	CNVLVNIEQQSPDIAQGVHGHLTK	2657.35	Carbamidomethyl[C](1)	AT2G36880.1 /
	1	QE_Plus_YangJing_TCP_Bo_1_33per_20171106.24755.24755.3.0.dta	3	2657.36	1	2.15223e-05	0.011003	4.1406	1	1
	2	QE_Plus_YangJing_TCP_Bo_1_33per_20171106.24768.24768.4.0.dta	4	2657.36	1	4.84703e-05	0.013191	4.96397	1	1
	3	QE_Plus_YangJing_TCP_Bo_1_33per_20171106.24780.24780.5.0.dta	5	2657.36	1	0.000305489	0.017465	6.57235	1	1
	4	QE_Plus_YangJing_TCP_Bo_3_33per_20171106.26442.26442.4.1.dta	4	2657.36	1	0.000444321	0.010498	3.95056	1	1
1084	CPDVEVAVVDISVPR	1654.85	Carbamidomethyl[C](1)	AT3G29360.1 /
	1	QE_Plus_YangJing_TCP_Bo_1_33per_20171106.28692.28692.2.3.dta	2	1654.85	1	0.229621	0.007071	4.2729	1	1
1085	CPEVLFQPSLIGMEAPGIHETTYNSIMK	3162.53	Carbamidomethyl[C](1)	AT5G09810.1 /
	1	QE_Plus_YangJing_TCP_Bo_1_33per_20171106.31550.31550.3.0.dta	3	3162.54	1	1.97665e-05	0.010917	3.45198	1	1
	2	QE_Plus_YangJing_TCP_Bo_3_33per_20171106.32546.32546.3.0.dta	3	3162.54	1	0.000108866	0.005836	1.84536	1	1
	3	QE_Plus_YangJing_TCP_Bo_1_33per_20171106.31568.31568.4.0.dta	4	3162.53	1	0.000170079	0.001468	0.464185	1	1
	4	QE_Plus_YangJing_TCP_Bo_1_33per_20171106.30237.30237.3.0.dta	3	3178.54	1	0.000767695	0.015998	5.03315	1	1
1086	CPEVLFQTSLIGMETSGIHETTYNSIMK	3145.49	Oxidation[M](13)	AT2G42100.1 /
	1	QE_Plus_YangJing_TCP_Bo_1_33per_20171106.35032.35032.3.0.dta	3	3145.52	1	0.0669589	0.036005	11.4466	1	1
1087	CPFEAIQIINLPR	1570.84	Carbamidomethyl[C](1)	AT4G19210.1 /
	1	QE_Plus_YangJing_TCP_Bo_1_33per_20171106.31217.31217.2.0.dta	2	1570.85	1	1.46699e-05	0.008721	5.5518	1	1
1088	CPFTGTVSIR	1137.57	Carbamidomethyl[C](1)	AT3G48930.1 /AT4G30800.1 /AT5G23740.1 /
	1	QE_Plus_YangJing_TCP_Bo_1_33per_20171106.18004.18004.2.0.dta	2	1137.58	1	0.00408122	0.005934	5.21637	1	1
1089	CPGVPVIDLPEAIER	1664.87	Carbamidomethyl[C](1)	AT5G16760.1 /
	1	QE_Plus_YangJing_TCP_Bo_1_33per_20171106.29818.29818.2.0.dta	2	1664.87	1	0.000197219	0.006781	4.073	1	1
1090	CPPDIVLYVDR	1346.68	Carbamidomethyl[C](1)	AT4G02510.1 /
	1	QE_Plus_YangJing_TCP_Bo_1_33per_20171106.26162.26162.2.2.dta	2	1346.68	1	0.243287	0.003783	2.80914	1	1
1091	CQEDILLNR	1160.57	Carbamidomethyl[C](1)	AT4G33650.2 /
	1	QE_Plus_YangJing_TCP_Bo_3_33per_20171106.17071.17071.2.0.dta	2	1160.58	1	0.176538	0.009644	8.30969	1	1
1092	CREEDLGLVEAVLDDAK	1931.94	Carbamidomethyl[C](1)	AT4G11150.1 /
	1	QE_Plus_YangJing_TCP_Bo_1_33per_20171106.30890.30890.2.2.dta	2	1931.93	1	0.00113372	-0.006588	-3.41005	1	1
1093	CSEIWDR	965.414	Carbamidomethyl[C](1)	YAP1C/
	1	QE_Plus_YangJing_TCP_Bo_4_33per_20171106.29539.29539.2.0.dta	2	965.426	1	0.00227913	0.01171	12.1295	1	1
	2	QE_Plus_YangJing_TCP_Bo_4_33per_20171106.13472.13472.2.0.dta	2	965.421	1	0.00298654	0.006216	6.43869	1	1
	3	QE_Plus_YangJing_TCP_Bo_4_33per_20171106.13781.13781.2.0.dta	2	965.422	1	0.00305121	0.007612	7.8847	1	1
	4	QE_Plus_YangJing_TCP_Bo_4_33per_20171106.14140.14140.2.0.dta	2	965.419	1	0.00306142	0.004128	4.27588	1	1
	5	QE_Plus_YangJing_TCP_Bo_4_33per_20171106.29421.29421.2.0.dta	2	965.42	1	0.00321134	0.005961	6.17455	1	1
	6	QE_Plus_YangJing_TCP_Bo_4_33per_20171106.13215.13215.2.0.dta	2	965.42	1	0.0032778	0.005649	5.85137	1	1
	7	QE_Plus_YangJing_TCP_Bo_4_33per_20171106.13295.13295.2.0.dta	2	965.42	1	0.00343646	0.005825	6.03368	1	1
	8	QE_Plus_YangJing_TCP_Bo_4_33per_20171106.13378.13378.2.0.dta	2	965.42	1	0.00351687	0.00583	6.03886	1	1
	9	QE_Plus_YangJing_TCP_Bo_4_33per_20171106.13646.13646.2.0.dta	2	965.421	1	0.00356134	0.006835	7.07986	1	1
	10	QE_Plus_YangJing_TCP_Bo_4_33per_20171106.27828.27828.2.0.dta	2	965.417	1	0.00380158	0.002199	2.27778	1	1
	11	QE_Plus_YangJing_TCP_Bo_4_33per_20171106.13920.13920.2.0.dta	2	965.418	1	0.00408138	0.003872	4.01071	1	1
	12	QE_Plus_YangJing_TCP_Bo_4_33per_20171106.14029.14029.2.0.dta	2	965.418	1	0.0043442	0.003739	3.87295	1	1
	13	QE_Plus_YangJing_TCP_Bo_4_33per_20171106.13255.13255.2.0.dta	2	965.42	1	0.00438618	0.005531	5.72914	1	1
	14	QE_Plus_YangJing_TCP_Bo_4_33per_20171106.13667.13667.2.0.dta	2	965.421	1	0.00466663	0.006968	7.21762	1	1
	15	QE_Plus_YangJing_TCP_Bo_4_33per_20171106.13570.13570.2.0.dta	2	965.421	1	0.00546555	0.006768	7.01046	1	1
	16	QE_Plus_YangJing_TCP_Bo_4_33per_20171106.14874.14874.2.0.dta	2	965.418	1	0.00654791	0.003737	3.87088	1	1
	17	QE_Plus_YangJing_TCP_Bo_4_33per_20171106.29302.29302.2.0.dta	2	965.421	1	0.00712277	0.006607	6.84369	1	1
	18	QE_Plus_YangJing_TCP_Bo_4_33per_20171106.28575.28575.2.0.dta	2	965.419	1	0.00725315	0.004501	4.66225	1	1
	19	QE_Plus_YangJing_TCP_Bo_4_33per_20171106.28446.28446.2.0.dta	2	965.417	1	0.00825759	0.002946	3.05154	1	1
	20	QE_Plus_YangJing_TCP_Bo_4_33per_20171106.26849.26849.2.0.dta	2	965.421	1	0.00925081	0.006124	6.34339	1	1
	21	QE_Plus_YangJing_TCP_Bo_4_33per_20171106.15010.15010.2.0.dta	2	965.419	1	0.0097104	0.004413	4.57109	1	1
	22	QE_Plus_YangJing_TCP_Bo_4_33per_20171106.25087.25087.2.0.dta	2	965.42	1	0.00971155	0.005583	5.78301	1	1
	23	QE_Plus_YangJing_TCP_Bo_4_33per_20171106.16076.16076.2.0.dta	2	965.42	1	0.0104673	0.00503	5.2102	1	1
	24	QE_Plus_YangJing_TCP_Bo_4_33per_20171106.23703.23703.2.0.dta	2	965.419	1	0.0108315	0.004274	4.42711	1	1
	25	QE_Plus_YangJing_TCP_Bo_4_33per_20171106.27220.27220.2.0.dta	2	965.42	1	0.01122	0.005711	5.91559	1	1
	26	QE_Plus_YangJing_TCP_Bo_4_33per_20171106.16332.16332.2.0.dta	2	965.419	1	0.0113132	0.004765	4.9357	1	1
	27	QE_Plus_YangJing_TCP_Bo_4_33per_20171106.26263.26263.2.0.dta	2	965.42	1	0.0115875	0.005796	6.00364	1	1
	28	QE_Plus_YangJing_TCP_Bo_4_33per_20171106.29044.29044.2.0.dta	2	965.42	1	0.0130144	0.005717	5.92181	1	1
	29	QE_Plus_YangJing_TCP_Bo_4_33per_20171106.14487.14487.2.0.dta	2	965.422	1	0.013451	0.007633	7.90645	1	1
	30	QE_Plus_YangJing_TCP_Bo_4_33per_20171106.17066.17066.2.0.dta	2	965.423	1	0.0139942	0.008184	8.47719	1	1
	31	QE_Plus_YangJing_TCP_Bo_4_33per_20171106.16725.16725.2.0.dta	2	965.42	1	0.0140888	0.005986	6.20045	1	1
	32	QE_Plus_YangJing_TCP_Bo_4_33per_20171106.25414.25414.2.0.dta	2	965.419	1	0.0144066	0.004833	5.00614	1	1
	33	QE_Plus_YangJing_TCP_Bo_4_33per_20171106.22167.22167.2.0.dta	2	965.419	1	0.0147612	0.004064	4.20959	1	1
	34	QE_Plus_YangJing_TCP_Bo_4_33per_20171106.16200.16200.2.0.dta	2	965.418	1	0.0152973	0.003911	4.05111	1	1
	35	QE_Plus_YangJing_TCP_Bo_4_33per_20171106.7827.7827.2.0.dta	2	965.42	1	0.0153385	0.005791	5.99846	1	1
	36	QE_Plus_YangJing_TCP_Bo_4_33per_20171106.26701.26701.2.1.dta	2	965.417	1	0.0156921	0.002553	2.64446	1	1
	37	QE_Plus_YangJing_TCP_Bo_4_33per_20171106.29180.29180.2.0.dta	2	965.421	1	0.0167895	0.006441	6.67175	1	1
	38	QE_Plus_YangJing_TCP_Bo_4_33per_20171106.27642.27642.2.0.dta	2	965.421	1	0.0172148	0.006416	6.64585	1	1
	39	QE_Plus_YangJing_TCP_Bo_4_33per_20171106.24017.24017.2.0.dta	2	965.422	1	0.017329	0.00722	7.47865	1	1
	40	QE_Plus_YangJing_TCP_Bo_4_33per_20171106.16920.16920.2.0.dta	2	965.423	1	0.0174799	0.008181	8.47408	1	1
	41	QE_Plus_YangJing_TCP_Bo_4_33per_20171106.24890.24890.2.0.dta	2	965.418	1	0.01759	0.003779	3.91438	1	1
	42	QE_Plus_YangJing_TCP_Bo_4_33per_20171106.27997.27997.2.0.dta	2	965.421	1	0.0178332	0.006617	6.85405	1	1
	43	QE_Plus_YangJing_TCP_Bo_4_33per_20171106.15566.15566.2.0.dta	2	965.42	1	0.0180902	0.005363	5.55513	1	1
	44	QE_Plus_YangJing_TCP_Bo_4_33per_20171106.22039.22039.2.0.dta	2	965.417	1	0.0181165	0.002838	2.93967	1	1
	45	QE_Plus_YangJing_TCP_Bo_4_33per_20171106.22863.22863.2.0.dta	2	965.422	1	0.0181896	0.007966	8.25138	1	1
	46	QE_Plus_YangJing_TCP_Bo_4_33per_20171106.25608.25608.2.0.dta	2	965.42	1	0.019119	0.005245	5.4329	1	1
	47	QE_Plus_YangJing_TCP_Bo_4_33per_20171106.26093.26093.2.0.dta	2	965.42	1	0.0193734	0.005965	6.17869	1	1
	48	QE_Plus_YangJing_TCP_Bo_4_33per_20171106.25771.25771.2.0.dta	2	965.421	1	0.0202592	0.006959	7.2083	1	1
	49	QE_Plus_YangJing_TCP_Bo_4_33per_20171106.26415.26415.2.0.dta	2	965.419	1	0.0246281	0.004993	5.17187	1	1
	50	QE_Plus_YangJing_TCP_Bo_4_33per_20171106.22448.22448.2.0.dta	2	965.419	1	0.0246483	0.004711	4.87977	1	1
	51	QE_Plus_YangJing_TCP_Bo_4_33per_20171106.15854.15854.2.0.dta	2	965.418	1	0.0252509	0.003197	3.31153	1	1
	52	QE_Plus_YangJing_TCP_Bo_4_33per_20171106.25932.25932.2.0.dta	2	965.42	1	0.0252531	0.005328	5.51887	1	1
	53	QE_Plus_YangJing_TCP_Bo_4_33per_20171106.14355.14355.2.1.dta	2	965.42	1	0.0256509	0.005647	5.8493	1	1
	54	QE_Plus_YangJing_TCP_Bo_4_33per_20171106.23850.23850.2.0.dta	2	965.416	1	0.0262917	0.001467	1.51955	1	1
	55	QE_Plus_YangJing_TCP_Bo_4_33per_20171106.6979.6979.2.0.dta	2	965.421	1	0.0273742	0.006313	6.53916	1	1
	56	QE_Plus_YangJing_TCP_Bo_4_33per_20171106.21778.21778.2.0.dta	2	965.421	1	0.0275719	0.006169	6.39	1	1
	57	QE_Plus_YangJing_TCP_Bo_4_33per_20171106.23196.23196.2.0.dta	2	965.421	1	0.0301429	0.006395	6.6241	1	1
	58	QE_Plus_YangJing_TCP_Bo_4_33per_20171106.20003.20003.2.0.dta	2	965.421	1	0.0315529	0.00647	6.70179	1	1
	59	QE_Plus_YangJing_TCP_Bo_4_33per_20171106.15064.15064.2.2.dta	2	965.419	1	0.0317505	0.004376	4.53277	1	1
	60	QE_Plus_YangJing_TCP_Bo_4_33per_20171106.19973.19973.2.0.dta	2	965.421	1	0.0330055	0.006778	7.02082	1	1
	61	QE_Plus_YangJing_TCP_Bo_4_33per_20171106.14741.14741.2.1.dta	2	965.422	1	0.0344573	0.007426	7.69203	1	1
	62	QE_Plus_YangJing_TCP_Bo_4_33per_20171106.25259.25259.2.0.dta	2	965.419	1	0.0356072	0.00482	4.99267	1	1
	63	QE_Plus_YangJing_TCP_Bo_4_33per_20171106.23025.23025.2.0.dta	2	965.418	1	0.0365715	0.003526	3.65232	1	1
	64	QE_Plus_YangJing_TCP_Bo_4_33per_20171106.20507.20507.2.0.dta	2	965.422	1	0.0373718	0.00723	7.48901	1	1
	65	QE_Plus_YangJing_TCP_Bo_4_33per_20171106.16585.16585.2.0.dta	2	965.419	1	0.0380669	0.004924	5.1004	1	1
	66	QE_Plus_YangJing_TCP_Bo_4_33per_20171106.14601.14601.2.0.dta	2	965.414	1	0.0391495	-0.000629	-0.651534	1	1
	67	QE_Plus_YangJing_TCP_Bo_4_33per_20171106.22287.22287.2.0.dta	2	965.423	1	0.0403983	0.008201	8.4948	1	1
	68	QE_Plus_YangJing_TCP_Bo_4_33per_20171106.13337.13337.2.0.dta	2	965.42	1	0.0407221	0.005678	5.88141	1	1
	69	QE_Plus_YangJing_TCP_Bo_4_33per_20171106.27411.27411.2.0.dta	2	965.42	1	0.0419428	0.005647	5.8493	1	1
	70	QE_Plus_YangJing_TCP_Bo_4_33per_20171106.7119.7119.2.0.dta	2	965.42	1	0.0426521	0.005709	5.91352	1	1
	71	QE_Plus_YangJing_TCP_Bo_4_33per_20171106.25149.25149.2.1.dta	2	965.421	1	0.0432138	0.006422	6.65207	1	1
	72	QE_Plus_YangJing_TCP_Bo_4_33per_20171106.12590.12590.2.0.dta	2	965.421	1	0.0456616	0.00628	6.50498	1	1
	73	QE_Plus_YangJing_TCP_Bo_4_33per_20171106.20105.20105.2.0.dta	2	965.421	1	0.0460427	0.006343	6.57024	1	1
	74	QE_Plus_YangJing_TCP_Bo_4_33per_20171106.14106.14106.2.0.dta	2	965.418	1	0.0474629	0.003954	4.09565	1	1
	75	QE_Plus_YangJing_TCP_Bo_4_33per_20171106.15325.15325.2.1.dta	2	965.423	1	0.047846	0.008083	8.37257	1	1
	76	QE_Plus_YangJing_TCP_Bo_4_33per_20171106.13452.13452.2.0.dta	2	965.421	1	0.0497871	0.0061	6.31853	1	1
	77	QE_Plus_YangJing_TCP_Bo_3_33per_20171106.14037.14037.2.0.dta	2	965.421	1	0.0500746	0.006583	6.81883	1	1
	78	QE_Plus_YangJing_TCP_Bo_3_33per_20171106.13863.13863.2.0.dta	2	965.421	1	0.0510224	0.006545	6.77947	1	1
	79	QE_Plus_YangJing_TCP_Bo_4_33per_20171106.28716.28716.2.1.dta	2	965.42	1	0.0576672	0.005559	5.75815	1	1
	80	QE_Plus_YangJing_TCP_Bo_4_33per_20171106.21428.21428.2.1.dta	2	965.423	1	0.058069	0.008814	9.12976	1	1
	81	QE_Plus_YangJing_TCP_Bo_4_33per_20171106.24387.24387.2.0.dta	2	965.416	1	0.0600071	0.001336	1.38386	1	1
	82	QE_Plus_YangJing_TCP_Bo_4_33per_20171106.14610.14610.2.0.dta	2	965.414	1	0.0607948	-0.000704	-0.72922	1	1
	83	QE_Plus_YangJing_TCP_Bo_4_33per_20171106.7955.7955.2.0.dta	2	965.422	1	0.0619021	0.00794	8.22445	1	1
	84	QE_Plus_YangJing_TCP_Bo_4_33per_20171106.8125.8125.2.1.dta	2	965.421	1	0.0624344	0.006485	6.71732	1	1
	85	QE_Plus_YangJing_TCP_Bo_4_33per_20171106.19917.19917.2.1.dta	2	965.421	1	0.065188	0.006699	6.93899	1	1
	86	QE_Plus_YangJing_TCP_Bo_4_33per_20171106.12392.12392.2.1.dta	2	965.419	1	0.0661618	0.004683	4.85077	1	1
	87	QE_Plus_YangJing_TCP_Bo_4_33per_20171106.12212.12212.2.0.dta	2	965.42	1	0.0701231	0.005425	5.61935	1	1
	88	QE_Plus_YangJing_TCP_Bo_4_33per_20171106.22298.22298.2.0.dta	2	965.423	1	0.072984	0.008268	8.5642	1	1
	89	QE_Plus_YangJing_TCP_Bo_4_33per_20171106.20380.20380.2.0.dta	2	965.421	1	0.076512	0.006228	6.45111	1	1
	90	QE_Plus_YangJing_TCP_Bo_4_33per_20171106.22711.22711.2.0.dta	2	965.419	1	0.0899357	0.004338	4.49341	1	1
	91	QE_Plus_YangJing_TCP_Bo_4_33per_20171106.26761.26761.2.1.dta	2	965.42	1	0.0901332	0.005359	5.55098	1	1
	92	QE_Plus_YangJing_TCP_Bo_4_33per_20171106.20634.20634.2.3.dta	2	965.421	1	0.0939868	0.006582	6.8178	1	1
	93	QE_Plus_YangJing_TCP_Bo_4_33per_20171106.17262.17262.2.1.dta	2	908.398	1	0.0946574	0.005453	6.00291	1	1
	94	QE_Plus_YangJing_TCP_Bo_4_33per_20171106.26451.26451.2.1.dta	2	965.419	1	0.0963748	0.004784	4.95538	1	1
	95	QE_Plus_YangJing_TCP_Bo_4_33per_20171106.20246.20246.2.0.dta	2	965.422	1	0.101283	0.007852	8.13329	1	1
	96	QE_Plus_YangJing_TCP_Bo_4_33per_20171106.20777.20777.2.1.dta	2	965.419	1	0.109965	0.004488	4.64878	1	1
	97	QE_Plus_YangJing_TCP_Bo_4_33per_20171106.19647.19647.2.2.dta	2	965.422	1	0.118729	0.007273	7.53355	1	1
	98	QE_Plus_YangJing_TCP_Bo_4_33per_20171106.24552.24552.2.2.dta	2	965.42	1	0.12088	0.005076	5.25784	1	1
	99	QE_Plus_YangJing_TCP_Bo_3_33per_20171106.14206.14206.2.0.dta	2	965.421	1	0.123659	0.006155	6.3755	1	1
	100	QE_Plus_YangJing_TCP_Bo_4_33per_20171106.28995.28995.2.1.dta	2	965.42	1	0.127586	0.005785	5.99224	1	1
	101	QE_Plus_YangJing_TCP_Bo_4_33per_20171106.12725.12725.2.0.dta	2	965.421	1	0.13216	0.006541	6.77533	1	1
	102	QE_Plus_YangJing_TCP_Bo_4_33per_20171106.17208.17208.2.1.dta	2	965.421	1	0.134865	0.006304	6.52984	1	1
	103	QE_Plus_YangJing_TCP_Bo_4_33per_20171106.12968.12968.2.0.dta	2	965.417	1	0.139271	0.002293	2.37515	1	1
	104	QE_Plus_YangJing_TCP_Bo_4_33per_20171106.12248.12248.2.0.dta	2	965.419	1	0.143479	0.004827	4.99993	1	1
	105	QE_Plus_YangJing_TCP_Bo_4_33per_20171106.19798.19798.2.1.dta	2	965.423	1	0.149811	0.008154	8.44611	1	1
	106	QE_Plus_YangJing_TCP_Bo_4_33per_20171106.22566.22566.2.0.dta	2	965.416	1	0.162404	0.001978	2.04886	1	1
	107	QE_Plus_YangJing_TCP_Bo_4_33per_20171106.19656.19656.2.3.dta	2	965.422	1	0.168232	0.007447	7.71378	1	1
	108	QE_Plus_YangJing_TCP_Bo_4_33per_20171106.25440.25440.2.1.dta	2	965.421	1	0.180187	0.006012	6.22738	1	1
	109	QE_Plus_YangJing_TCP_Bo_4_33per_20171106.8096.8096.2.1.dta	2	965.419	1	0.183243	0.004986	5.16462	1	1
	110	QE_Plus_YangJing_TCP_Bo_3_33per_20171106.14387.14387.2.0.dta	2	965.421	1	0.191247	0.006208	6.4304	1	1
	111	QE_Plus_YangJing_TCP_Bo_4_33per_20171106.13410.13410.2.0.dta	2	965.421	1	0.223145	0.006064	6.28124	1	1
	112	QE_Plus_YangJing_TCP_Bo_4_33per_20171106.8293.8293.2.1.dta	2	965.419	1	0.22514	0.004339	4.49444	1	1
	113	QE_Plus_YangJing_TCP_Bo_4_33per_20171106.15032.15032.2.0.dta	2	908.397	1	0.247225	0.003696	4.06872	1	1
	114	QE_Plus_YangJing_TCP_Bo_4_33per_20171106.26906.26906.2.1.dta	2	965.42	1	0.256595	0.005198	5.38422	1	1
	115	QE_Plus_YangJing_TCP_Bo_4_33per_20171106.17513.17513.2.1.dta	2	965.422	1	0.284049	0.007935	8.21927	1	1
	116	QE_Plus_YangJing_TCP_Bo_4_33per_20171106.8284.8284.2.1.dta	2	965.419	1	0.291781	0.004576	4.73993	1	1
	117	QE_Plus_YangJing_TCP_Bo_4_33per_20171106.26587.26587.2.1.dta	2	965.417	1	0.297037	0.002616	2.70972	1	1
	118	QE_Plus_YangJing_TCP_Bo_4_33per_20171106.27056.27056.2.1.dta	2	965.42	1	0.305466	0.00539	5.58309	1	1
	119	QE_Plus_YangJing_TCP_Bo_4_33per_20171106.16781.16781.2.3.dta	2	908.399	1	0.328229	0.006443	7.09274	1	1
	120	QE_Plus_YangJing_TCP_Bo_4_33per_20171106.19734.19734.2.3.dta	2	908.399	1	0.342233	0.00602	6.62709	1	1
	121	QE_Plus_YangJing_TCP_Bo_4_33per_20171106.18598.18598.2.2.dta	2	965.422	1	0.345577	0.007293	7.55427	1	1
	122	QE_Plus_YangJing_TCP_Bo_4_33per_20171106.19251.19251.2.2.dta	2	965.423	1	0.358269	0.008069	8.35807	1	1
	123	QE_Plus_YangJing_TCP_Bo_4_33per_20171106.17663.17663.2.1.dta	2	965.421	1	0.363564	0.006761	7.00321	1	1
	124	QE_Plus_YangJing_TCP_Bo_4_33per_20171106.14246.14246.2.1.dta	2	965.42	1	0.364945	0.005885	6.09583	1	1
	125	QE_Plus_YangJing_TCP_Bo_4_33per_20171106.13190.13190.2.0.dta	2	965.42	1	0.379413	0.005713	5.91767	1	1
	126	QE_Plus_YangJing_TCP_Bo_4_33per_20171106.17362.17362.2.2.dta	2	965.422	1	0.401944	0.007824	8.10429	1	1
	127	QE_Plus_YangJing_TCP_Bo_4_33per_20171106.20397.20397.2.2.dta	2	908.398	1	0.405846	0.004646	5.11453	1	1
	128	QE_Plus_YangJing_TCP_Bo_4_33per_20171106.18450.18450.2.1.dta	2	965.42	1	0.432208	0.00597	6.18387	1	1
	129	QE_Plus_YangJing_TCP_Bo_4_33per_20171106.20890.20890.2.1.dta	2	965.42	1	0.461094	0.005901	6.1124	1	1
	130	QE_Plus_YangJing_TCP_Bo_3_33per_20171106.14552.14552.2.0.dta	2	965.42	1	0.469812	0.005982	6.1963	1	1
	131	QE_Plus_YangJing_TCP_Bo_4_33per_20171106.21675.21675.2.1.dta	2	965.42	1	0.474072	0.005145	5.32932	1	1
1094	CSNLSEASSIIAHLLPAIMK	2171.12	Carbamidomethyl[C](1);Oxidation[M](19)	AT3G08943.1 /AT3G08947.1 /
	1	QE_Plus_YangJing_TCP_Bo_1_33per_20171106.34357.34357.3.0.dta	3	2171.13	1	0.0580772	0.010543	4.85602	1	1
1095	CTILPQEDK	1103.54	Carbamidomethyl[C](1)	AT1G17290.1 /AT1G72330.3 /
	1	QE_Plus_YangJing_TCP_Bo_1_33per_20171106.9030.9030.2.1.dta	2	1103.54	1	0.385048	0.003867	3.50418	1	1
1096	CTILPQEDKIPAIVDR	1867.99	Carbamidomethyl[C](1)	AT1G17290.1 /
	1	QE_Plus_YangJing_TCP_Bo_1_33per_20171106.24187.24187.2.1.dta	2	1868	1	0.000806008	0.001193	0.638653	1	1
	2	QE_Plus_YangJing_TCP_Bo_2_33per_20171106.22988.22988.3.0.dta	3	1868.01	1	0.00118009	0.015778	8.44649	1	1
	3	QE_Plus_YangJing_TCP_Bo_2_33per_20171106.23007.23007.2.0.dta	2	1868.01	1	0.00138964	0.012948	6.9315	1	1
	4	QE_Plus_YangJing_TCP_Bo_2_33per_20171106.22851.22851.2.0.dta	2	1868.01	1	0.00252963	0.013467	7.20934	1	1
	5	QE_Plus_YangJing_TCP_Bo_2_33per_20171106.22827.22827.3.0.dta	3	1868.01	1	0.00850643	0.014602	7.81694	1	1
	6	QE_Plus_YangJing_TCP_Bo_2_33per_20171106.22798.22798.2.1.dta	2	1868.01	1	0.138664	0.01562	8.36191	1	1
	7	QE_Plus_YangJing_TCP_Bo_2_33per_20171106.22992.22992.3.0.dta	3	1868.01	1	0.372168	0.015638	8.37154	1	1
1097	CTILPQEDKIPAIVNR	1867.01	Carbamidomethyl[C](1)	AT1G72330.3 /
	1	QE_Plus_YangJing_TCP_Bo_1_33per_20171106.23157.23157.3.0.dta	3	1867.02	1	0.0073914	0.008993	4.81679	1	1
	2	QE_Plus_YangJing_TCP_Bo_1_33per_20171106.23256.23256.3.0.dta	3	1867.02	1	0.036518	0.008572	4.5913	1	1
1098	CVAVHPTLPYVLSSSDDMLIK	2345.19	Carbamidomethyl[C](1)	AT1G52360.2 /AT1G79990.1 /AT3G15980.5 /
	1	QE_Plus_YangJing_TCP_Bo_1_33per_20171106.30188.30188.3.0.dta	3	2345.21	1	0.000280317	0.019954	8.50849	1	1
1099	CVDENPYVPTYQVSK	1798.83	Carbamidomethyl[C](1)	AT5G19440.1 /
	1	QE_Plus_YangJing_TCP_Bo_1_33per_20171106.18984.18984.2.0.dta	2	1798.84	1	0.0200267	0.005913	3.28713	1	1
	2	QE_Plus_YangJing_TCP_Bo_1_33per_20171106.19041.19041.3.0.dta	3	1798.84	1	0.270995	0.00824	4.58075	1	1
1100	CVDQILPLPENMK	1556.78	Carbamidomethyl[C](1)	AT5G62440.1 /
	1	QE_Plus_YangJing_TCP_Bo_1_33per_20171106.28007.28007.2.0.dta	2	1556.79	1	0.0683625	0.006068	3.89779	1	1
1101	CVKPPVIYGDVSR	1489.78	Carbamidomethyl[C](1)	AT3G03780.1 /AT5G17920.1 /
	1	QE_Plus_YangJing_TCP_Bo_1_33per_20171106.16004.16004.2.0.dta	2	1489.79	1	0.00421581	0.005293	3.55287	1	1
	2	QE_Plus_YangJing_TCP_Bo_1_33per_20171106.15871.15871.3.0.dta	3	1489.79	1	0.0257097	0.003392	2.27684	1	1
1102	CVKPPVIYGDVSRPK	1714.93	Carbamidomethyl[C](1)	AT3G03780.1 /AT5G17920.1 /
	1	QE_Plus_YangJing_TCP_Bo_1_33per_20171106.13872.13872.3.0.dta	3	1714.94	1	0.000122887	0.007702	4.49114	1	1
	2	QE_Plus_YangJing_TCP_Bo_1_33per_20171106.13715.13715.3.0.dta	3	1714.94	1	0.0003346	0.007713	4.49756	1	1
	3	QE_Plus_YangJing_TCP_Bo_1_33per_20171106.13766.13766.2.0.dta	2	1714.94	1	0.000432654	0.0062	3.61531	1	1
	4	QE_Plus_YangJing_TCP_Bo_1_33per_20171106.13924.13924.2.0.dta	2	1714.94	1	0.000583571	0.00576	3.35874	1	1
	5	QE_Plus_YangJing_TCP_Bo_1_33per_20171106.13559.13559.3.0.dta	3	1714.94	1	0.0231463	0.004497	2.62226	1	1
	6	QE_Plus_YangJing_TCP_Bo_1_33per_20171106.13903.13903.4.0.dta	4	1714.94	1	0.0279277	0.006984	4.07247	1	1
	7	QE_Plus_YangJing_TCP_Bo_1_33per_20171106.13830.13830.4.0.dta	4	1714.94	1	0.366297	0.007459	4.34945	1	1
1103	CVTDQTLDVTSR	1394.66	Carbamidomethyl[C](1)	AT2G15400.1 /AT2G15430.1 /
	1	QE_Plus_YangJing_TCP_Bo_3_33per_20171106.13951.13951.2.0.dta	2	1394.66	1	0.0100426	0.002536	1.81837	1	1
1104	CWGGGGIETNSPGSTVK	1706.78	Carbamidomethyl[C](1)	AT1G22730.1 /
	1	QE_Plus_YangJing_TCP_Bo_1_33per_20171106.14868.14868.2.0.dta	2	1706.79	1	0.000194326	0.005033	2.94883	1	1
1105	DAAEHTLTAYK	1219.6	null	AT1G35160.2 /AT4G09000.2 /
	1	QE_Plus_YangJing_TCP_Bo_1_33per_20171106.6832.6832.3.0.dta	3	1219.6	1	0.110402	0.004365	3.57906	1	1
1106	DAANAFQHYVNESLAFAVK	2095.02	null	AT2G47970.1 /
	1	QE_Plus_YangJing_TCP_Bo_1_33per_20171106.32292.32292.3.1.dta	3	2095.04	1	0.045355	0.014027	6.69539	1	1
1107	DAAQAAGAGAEED	1175.48	null	AT3G03960.1 /
	1	QE_Plus_YangJing_TCP_Bo_3_33per_20171106.3193.3193.2.0.dta	2	1175.48	1	0.254636	0.002075	1.76524	1	1
1108	DADKDIIEAVK	1216.64	null	AT4G10320.1 /
	1	QE_Plus_YangJing_TCP_Bo_3_33per_20171106.16388.16388.2.1.dta	2	1216.65	1	0.00748003	0.006602	5.42641	1	1
	2	QE_Plus_YangJing_TCP_Bo_3_33per_20171106.16379.16379.3.0.dta	3	1216.65	1	0.0608085	0.006494	5.33764	1	1
	3	QE_Plus_YangJing_TCP_Bo_1_33per_20171106.15842.15842.3.0.dta	3	1216.65	1	0.239062	0.004827	3.96748	1	1
1109	DADPGFGSLQAK	1205.58	null	AT1G06410.1 /
	1	QE_Plus_YangJing_TCP_Bo_3_33per_20171106.16538.16538.2.0.dta	2	1205.59	1	0.00373863	0.00633	5.25059	1	1
1110	DAEADPSSALRPVEIIGTVSCIEK	2557.28	Carbamidomethyl[C](21)	AT1G33680.1 /
	1	QE_Plus_YangJing_TCP_Bo_1_33per_20171106.30313.30313.3.0.dta	3	2557.29	1	0.00141963	0.012671	4.95487	1	1
1111	DAFSVVDAVGQK	1235.63	null	AT3G27530.1 /
	1	QE_Plus_YangJing_TCP_Bo_3_33per_20171106.24383.24383.2.0.dta	2	1235.63	1	0.48391	0.001199	0.970358	1	1
1112	DAFVELADASGYPVAVMPSAK	2138.05	null	AT5G01330.1 /
	1	QE_Plus_YangJing_TCP_Bo_1_33per_20171106.29426.29426.3.1.dta	3	2138.05	1	0.381558	0.002714	1.26938	1	1
1113	DAGFYVDADLTDRK	1585.75	null	AT5G26830.1 /
	1	QE_Plus_YangJing_TCP_Bo_3_33per_20171106.22117.22117.2.1.dta	2	1585.76	1	0.000469877	0.007823	4.93332	1	1
1114	DAGHMVPMDQPK	1341.59	Oxidation[M](8)	AT3G10410.1 /
	1	QE_Plus_YangJing_TCP_Bo_3_33per_20171106.4732.4732.2.0.dta	2	1341.59	1	0.000457928	0.001668	1.2433	1	1
	2	QE_Plus_YangJing_TCP_Bo_3_33per_20171106.9543.9543.2.0.dta	2	1325.6	1	0.000793685	0.005435	4.10004	1	1
	3	QE_Plus_YangJing_TCP_Bo_3_33per_20171106.4531.4531.2.0.dta	2	1341.59	1	0.0017895	0.001671	1.24554	1	1
	4	QE_Plus_YangJing_TCP_Bo_3_33per_20171106.4635.4635.2.0.dta	2	1341.59	1	0.00221716	0.000253	0.188582	1	1
	5	QE_Plus_YangJing_TCP_Bo_3_33per_20171106.9728.9728.2.0.dta	2	1325.6	1	0.00262936	0.004811	3.62931	1	1
	6	QE_Plus_YangJing_TCP_Bo_3_33per_20171106.4735.4735.3.0.dta	3	1341.59	1	0.0031241	0.002105	1.56903	1	1
	7	QE_Plus_YangJing_TCP_Bo_3_33per_20171106.4530.4530.3.0.dta	3	1341.59	1	0.0230671	0.002053	1.53027	1	1
	8	QE_Plus_YangJing_TCP_Bo_3_33per_20171106.9727.9727.3.0.dta	3	1325.6	1	0.0281397	0.005992	4.52022	1	1
	9	QE_Plus_YangJing_TCP_Bo_3_33per_20171106.4435.4435.2.0.dta	2	1341.59	1	0.0713927	1e-05	0.007454	1	1
	10	QE_Plus_YangJing_TCP_Bo_3_33per_20171106.9546.9546.3.0.dta	3	1325.6	1	0.100877	0.007057	5.32364	1	1
	11	QE_Plus_YangJing_TCP_Bo_3_33per_20171106.4639.4639.3.0.dta	3	1341.59	1	0.231838	0.000828	0.617177	1	1
	12	QE_Plus_YangJing_TCP_Bo_3_33per_20171106.4434.4434.3.0.dta	3	1341.59	1	0.357253	0.000861	0.641775	1	1
	13	QE_Plus_YangJing_TCP_Bo_3_33per_20171106.4837.4837.3.0.dta	3	1341.59	1	0.378117	0.000168	0.125224	1	1
1115	DAGVIAGLNVAR	1155.65	null	AT5G28540.1 /AT5G42020.3 /
	1	QE_Plus_YangJing_TCP_Bo_1_33per_20171106.21562.21562.2.0.dta	2	1155.65	1	0.00227999	0.00459	3.9718	1	1
	2	QE_Plus_YangJing_TCP_Bo_3_33per_20171106.22635.22635.2.0.dta	2	1155.65	1	0.00585661	0.006464	5.5934	1	1
	3	QE_Plus_YangJing_TCP_Bo_2_33per_20171106.20130.20130.2.0.dta	2	1155.66	1	0.0189788	0.008284	7.16827	1	1
	4	QE_Plus_YangJing_TCP_Bo_1_33per_20171106.21739.21739.2.2.dta	2	1155.65	1	0.0740904	0.002264	1.95907	1	1
1116	DAGVIAGLNVLR	1197.69	null	AT1G56410.1 /AT5G02490.1 /
	1	QE_Plus_YangJing_TCP_Bo_3_33per_20171106.29747.29747.2.0.dta	2	1197.7	1	0.00459853	0.003098	2.58663	1	1
	2	QE_Plus_YangJing_TCP_Bo_2_33per_20171106.26591.26591.2.0.dta	2	1197.7	1	0.00967766	0.006524	5.44713	1	1
	3	QE_Plus_YangJing_TCP_Bo_3_33per_20171106.29768.29768.3.0.dta	3	1197.7	1	0.0683204	0.003172	2.64842	1	1
1117	DAGVIAGLNVMR	1215.65	null	AT3G09440.1 /AT5G02500.1 /
	1	QE_Plus_YangJing_TCP_Bo_1_33per_20171106.26270.26270.2.0.dta	2	1215.66	1	0.0043513	0.00612	5.03434	1	1
	2	QE_Plus_YangJing_TCP_Bo_3_33per_20171106.27630.27630.2.0.dta	2	1215.66	1	0.00602305	0.005545	4.56134	1	1
	3	QE_Plus_YangJing_TCP_Bo_3_33per_20171106.27811.27811.2.0.dta	2	1215.66	1	0.00633947	0.005359	4.40834	1	1
	4	QE_Plus_YangJing_TCP_Bo_3_33per_20171106.27874.27874.2.2.dta	2	1215.66	1	0.00775648	0.004606	3.78891	1	1
	5	QE_Plus_YangJing_TCP_Bo_3_33per_20171106.21607.21607.2.0.dta	2	1231.65	1	0.0235948	0.00544	4.41685	1	1
	6	QE_Plus_YangJing_TCP_Bo_3_33per_20171106.27655.27655.3.0.dta	3	1215.66	1	0.0252587	0.005196	4.27425	1	1
	7	QE_Plus_YangJing_TCP_Bo_1_33per_20171106.26312.26312.3.0.dta	3	1215.66	1	0.0654114	0.005908	4.85995	1	1
	8	QE_Plus_YangJing_TCP_Bo_1_33per_20171106.26503.26503.2.3.dta	2	1215.66	1	0.13248	0.005853	4.8147	1	1
	9	QE_Plus_YangJing_TCP_Bo_4_33per_20171106.18993.18993.2.0.dta	2	1231.65	1	0.367618	0.006514	5.28886	1	1
1118	DAGVISGLNVMR	1231.65	null	AT3G12580.1 /
	1	QE_Plus_YangJing_TCP_Bo_3_33per_20171106.26234.26234.2.0.dta	2	1231.65	1	0.00765539	0.004948	4.01739	1	1
	2	QE_Plus_YangJing_TCP_Bo_1_33per_20171106.19155.19155.2.1.dta	2	1247.64	1	0.00986401	0.003428	2.74758	1	1
	3	QE_Plus_YangJing_TCP_Bo_3_33per_20171106.26419.26419.2.1.dta	2	1231.65	1	0.138268	0.00415	3.36947	1	1
	4	QE_Plus_YangJing_TCP_Bo_3_33per_20171106.20104.20104.2.1.dta	2	1247.65	1	0.362502	0.004955	3.97149	1	1
1119	DAGYLTVGVVTYPFSFEGR	2078.02	null	AT5G55280.1 /
	1	QE_Plus_YangJing_TCP_Bo_3_33per_20171106.34525.34525.2.0.dta	2	2078.03	1	0.00012099	0.003686	1.7738	1	1
1120	DAHYLTGLLPPVILSQDVQER	2364.26	null	AT5G11670.1 /
	1	QE_Plus_YangJing_TCP_Bo_1_33per_20171106.32704.32704.3.0.dta	3	2364.26	1	0.000234481	0.00848	3.58675	1	1
	2	QE_Plus_YangJing_TCP_Bo_2_33per_20171106.29870.29870.3.0.dta	3	2364.27	1	0.000338256	0.014041	5.93887	1	1
	3	QE_Plus_YangJing_TCP_Bo_1_33per_20171106.32886.32886.3.0.dta	3	2364.27	1	0.000807169	0.012251	5.18176	1	1
1121	DAIANALK	815.462	null	AT5G55280.1 /
	1	QE_Plus_YangJing_TCP_Bo_3_33per_20171106.13011.13011.2.0.dta	2	815.465	1	0.0677245	0.002589	3.17489	1	1
1122	DAIDTIIVK	987.572	null	AT5G10920.1 /
	1	QE_Plus_YangJing_TCP_Bo_2_33per_20171106.20154.20154.2.1.dta	2	987.578	1	0.326223	0.00639	6.47041	1	1
1123	DAIEGMNGQDLDGR	1490.65	null	AT2G21660.1 /
	1	QE_Plus_YangJing_TCP_Bo_3_33per_20171106.16299.16299.2.0.dta	2	1490.66	1	0.00395682	0.007219	4.84284	1	1
1124	DAIGDADFFLIAR	1423.72	null	AT1G21440.1 /
	1	QE_Plus_YangJing_TCP_Bo_2_33per_20171106.29954.29954.2.0.dta	2	1423.73	1	0.00311294	0.006143	4.31475	1	1
1125	DAILAVR	757.457	null	AT5G42790.1 /
	1	QE_Plus_YangJing_TCP_Bo_1_33per_20171106.14111.14111.2.1.dta	2	757.459	1	0.354301	0.002603	3.4365	1	1
1126	DAINPTLMQTLEGTPVLVHAGPFANIAHGNSSIVADK	3798.95	null	AT1G50480.1 /
	1	QE_Plus_YangJing_TCP_Bo_1_33per_20171106.32444.32444.4.0.dta	4	3798.97	1	4.96159e-05	0.02078	5.46994	1	1
	2	QE_Plus_YangJing_TCP_Bo_1_33per_20171106.32477.32477.3.0.dta	3	3798.97	1	0.000100352	0.020202	5.31779	1	1
	3	QE_Plus_YangJing_TCP_Bo_1_33per_20171106.32500.32500.5.1.dta	5	3798.97	1	0.0294328	0.020835	5.48441	1	1
1127	DAISTLATNGAGK	1218.63	null	AT3G60900.1 /
	1	QE_Plus_YangJing_TCP_Bo_1_33per_20171106.14660.14660.2.0.dta	2	1218.63	1	0.266651	-0.005672	-4.6544	1	1
1128	DAKDPETLANLVVCSLHVGK	2166.12	Carbamidomethyl[C](14)	AT1G30630.1 /AT2G34840.1 /
	1	QE_Plus_YangJing_TCP_Bo_1_33per_20171106.31484.31484.4.0.dta	4	2166.13	1	0.00017844	0.009268	4.27861	1	1
1129	DALNSAIDEEMSADPK	1705.76	null	AT5G50850.1 /
	1	QE_Plus_YangJing_TCP_Bo_3_33per_20171106.25152.25152.2.0.dta	2	1705.76	1	0.0178054	0.002448	1.43514	1	1
1130	DALVDLFGK	977.53	null	AT2G45990.1 /
	1	QE_Plus_YangJing_TCP_Bo_1_33per_20171106.29690.29690.2.0.dta	2	977.534	1	0.0242893	0.003855	3.94361	1	1
1131	DANNADFANFLQWYSQAGTPVVK	2556.22	null	AT1G63770.3 /
	1	QE_Plus_YangJing_TCP_Bo_1_33per_20171106.34555.34555.3.0.dta	3	2556.23	1	0.0108081	0.014442	5.64976	1	1
1132	DANPIGATLIGR	1197.66	null	AT1G52570.1 /
	1	QE_Plus_YangJing_TCP_Bo_1_33per_20171106.23101.23101.2.1.dta	2	1197.67	1	0.0851746	0.007011	5.85392	1	1
1133	DANTQGIYDACTATASALCEAGIR	2529.13	Carbamidomethyl[C](11);Carbamidomethyl[C](19)	AT3G62120.1 /
	1	QE_Plus_YangJing_TCP_Bo_1_33per_20171106.30165.30165.3.3.dta	3	2529.15	1	0.0426374	0.015576	6.15863	1	1
1134	DAPALVDLATGQEILATGIK	1996.1	null	AT5G08670.1 /AT5G08680.1 /AT5G08690.1 /
	1	QE_Plus_YangJing_TCP_Bo_1_33per_20171106.33679.33679.2.0.dta	2	1996.1	1	2.82896e-06	0.005077	2.54346	1	1
	2	QE_Plus_YangJing_TCP_Bo_1_33per_20171106.33665.33665.3.0.dta	3	1996.1	1	4.2021e-05	0.005375	2.69276	1	1
	3	QE_Plus_YangJing_TCP_Bo_3_33per_20171106.34455.34455.2.0.dta	2	1996.11	1	9.84159e-05	0.01022	5.11999	1	1
	4	QE_Plus_YangJing_TCP_Bo_3_33per_20171106.34483.34483.3.0.dta	3	1996.11	1	0.00120801	0.010509	5.26478	1	1
	5	QE_Plus_YangJing_TCP_Bo_1_33per_20171106.33586.33586.3.1.dta	3	1996.1	1	0.212321	0.005061	2.53545	1	1
1135	DAPIIGSFNPK	1158.62	null	AT5G07350.2 /AT5G61780.1 /
	1	QE_Plus_YangJing_TCP_Bo_1_33per_20171106.22369.22369.2.0.dta	2	1158.62	1	0.0133189	0.004361	3.76398	1	1
	2	QE_Plus_YangJing_TCP_Bo_3_33per_20171106.23499.23499.2.0.dta	2	1158.62	1	0.0193875	0.005868	5.06467	1	1
1136	DAPMFVVGVNEHEYK	1750.81	Oxidation[M](4)	AT1G13440.1 /AT3G04120.1 /
	1	QE_Plus_YangJing_TCP_Bo_1_33per_20171106.19410.19410.2.0.dta	2	1750.82	1	5.12815e-05	0.00476	2.71874	1	1
	2	QE_Plus_YangJing_TCP_Bo_3_33per_20171106.23885.23885.2.0.dta	2	1734.82	1	8.1026e-05	0.004911	2.83085	1	1
	3	QE_Plus_YangJing_TCP_Bo_1_33per_20171106.19600.19600.2.0.dta	2	1750.82	1	0.000310074	0.00527	3.01003	1	1
	4	QE_Plus_YangJing_TCP_Bo_3_33per_20171106.20393.20393.2.0.dta	2	1750.82	1	0.000906983	0.00492	2.81013	1	1
	5	QE_Plus_YangJing_TCP_Bo_1_33per_20171106.22627.22627.3.0.dta	3	1734.82	1	0.00109198	0.008123	4.68234	1	1
	6	QE_Plus_YangJing_TCP_Bo_3_33per_20171106.23879.23879.3.0.dta	3	1734.82	1	0.00112546	0.007977	4.59818	1	1
	7	QE_Plus_YangJing_TCP_Bo_1_33per_20171106.19470.19470.3.0.dta	3	1750.82	1	0.00321563	0.008787	5.01882	1	1
	8	QE_Plus_YangJing_TCP_Bo_1_33per_20171106.19603.19603.3.1.dta	3	1750.82	1	0.207798	0.00679	3.8782	1	1
1137	DASFYGGHGIVGAQIPLGCGLAFAQK	2634.31	Carbamidomethyl[C](19)	AT1G24180.1 /
	1	QE_Plus_YangJing_TCP_Bo_3_33per_20171106.31773.31773.3.0.dta	3	2634.32	1	0.00322366	0.007481	2.83983	1	1
1138	DATEVNHEDFNEGIIQVQAK	2257.07	null	AT1G09100.1 /AT3G05530.1 /
	1	QE_Plus_YangJing_TCP_Bo_3_33per_20171106.22436.22436.3.0.dta	3	2257.08	1	0.00129864	0.009029	4.00031	1	1
1139	DATIEHLLPIFLSLLK	1823.07	null	AT1G13320.1 /AT3G25800.1 /
	1	QE_Plus_YangJing_TCP_Bo_3_33per_20171106.36183.36183.2.0.dta	2	1823.09	1	1.62728e-05	0.02059	11.2942	1	1
1140	DATIEHLLPIFLSLLKDEFPDVR	2681.45	null	AT1G13320.1 /AT3G25800.1 /
	1	QE_Plus_YangJing_TCP_Bo_3_33per_20171106.36194.36194.3.0.dta	3	2681.48	1	0.000858178	0.028039	10.4566	1	1
	2	QE_Plus_YangJing_TCP_Bo_3_33per_20171106.36190.36190.4.2.dta	4	2681.49	1	0.198165	0.035155	13.1104	1	1
1141	DATIITGSLNVIDGSTTFR	1981.02	null	AT1G11580.2 /
	1	QE_Plus_YangJing_TCP_Bo_1_33per_20171106.31939.31939.2.0.dta	2	1981.03	1	0.000153496	0.009789	4.94139	1	1
1142	DAVLLVFANK	1089.63	null	AT1G10630.1 /AT1G23490.1 /AT1G70490.1 /AT2G47170.1 /AT3G62290.1 /AT5G14670.1 /
	1	QE_Plus_YangJing_TCP_Bo_1_33per_20171106.29088.29088.2.0.dta	2	1089.63	1	0.00762492	0.004763	4.37121	1	1
	2	QE_Plus_YangJing_TCP_Bo_1_33per_20171106.28783.28783.2.0.dta	2	1089.64	1	0.00769782	0.005857	5.37522	1	1
	3	QE_Plus_YangJing_TCP_Bo_3_33per_20171106.29995.29995.2.0.dta	2	1089.64	1	0.0115064	0.006456	5.92495	1	1
	4	QE_Plus_YangJing_TCP_Bo_1_33per_20171106.28972.28972.2.1.dta	2	1089.63	1	0.0287815	0.004622	4.24181	1	1
1143	DAVTDLSLHYLAK	1445.76	null	AT3G18190.1 /
	1	QE_Plus_YangJing_TCP_Bo_3_33per_20171106.27470.27470.2.0.dta	2	1445.77	1	0.00200517	0.011235	7.77098	1	1
	2	QE_Plus_YangJing_TCP_Bo_3_33per_20171106.27467.27467.3.0.dta	3	1445.77	1	0.0167173	0.009741	6.73762	1	1
1144	DAVVTVPAYFNDAQR	1665.82	null	AT5G28540.1 /AT5G42020.3 /
	1	QE_Plus_YangJing_TCP_Bo_1_33per_20171106.25893.25893.2.0.dta	2	1665.83	1	0.00322224	0.004864	2.91988	1	1
	2	QE_Plus_YangJing_TCP_Bo_3_33per_20171106.27202.27202.2.0.dta	2	1665.83	1	0.00515808	0.004116	2.47085	1	1
	3	QE_Plus_YangJing_TCP_Bo_1_33per_20171106.25707.25707.2.1.dta	2	1665.83	1	0.0128792	0.005522	3.31488	1	1
1145	DAYCLLNFGDSITTDHISPAGNIQK	2750.31	Carbamidomethyl[C](4)	AT2G05710.1 /
	1	QE_Plus_YangJing_TCP_Bo_1_33per_20171106.30473.30473.3.0.dta	3	2750.32	1	0.000129252	0.014033	5.10234	1	1
	2	QE_Plus_YangJing_TCP_Bo_1_33per_20171106.30506.30506.4.1.dta	4	2750.33	1	0.00546414	0.019832	7.21083	1	1
1146	DAYCLLNFGDSITTDHISPAGSIHK	2732.3	Carbamidomethyl[C](4)	AT4G35830.1 /
	1	QE_Plus_YangJing_TCP_Bo_1_33per_20171106.29390.29390.4.0.dta	4	2732.31	1	0.000665291	0.011098	4.06178	1	1
1147	DAYCLLNFGDSVTTDHISPAGNIQK	2736.29	Carbamidomethyl[C](4)	AT4G26970.1 /
	1	QE_Plus_YangJing_TCP_Bo_1_33per_20171106.29608.29608.3.0.dta	3	2736.31	1	3.02707e-05	0.013282	4.85401	1	1
1148	DAYPFDEIIYCNIGNPQSLGQLPIK	2865.41	Carbamidomethyl[C](11)	AT1G72330.3 /
	1	QE_Plus_YangJing_TCP_Bo_1_33per_20171106.34883.34883.3.0.dta	3	2865.41	1	0.00044808	0.000494	0.172401	1	1
1149	DCNIPLDVPVKPR	1522.8	Carbamidomethyl[C](2)	AT5G48440.1 /
	1	QE_Plus_YangJing_TCP_Bo_1_33per_20171106.20142.20142.3.1.dta	3	1522.81	1	0.00883123	0.007859	5.16087	1	1
1150	DDAASSDHKPLQDPDSASAAFAQTIR	2714.27	null	AT3G51780.1 /
	1	QE_Plus_YangJing_TCP_Bo_2_33per_20171106.19420.19420.3.0.dta	3	2714.27	1	0.000736121	0.008297	3.05681	1	1
	2	QE_Plus_YangJing_TCP_Bo_2_33per_20171106.19419.19419.4.0.dta	4	2714.27	1	0.0626402	0.006895	2.54028	1	1
1151	DDADFTWEVVKPLK	1662.84	null	AT3G17390.1 /
	1	QE_Plus_YangJing_TCP_Bo_1_33per_20171106.27804.27804.2.0.dta	2	1662.85	1	3.44764e-05	0.012395	7.45413	1	1
	2	QE_Plus_YangJing_TCP_Bo_3_33per_20171106.28995.28995.2.0.dta	2	1662.84	1	8.60178e-05	0.007522	4.52359	1	1
	3	QE_Plus_YangJing_TCP_Bo_1_33per_20171106.27802.27802.3.0.dta	3	1662.85	1	0.000787665	0.008338	5.01432	1	1
	4	QE_Plus_YangJing_TCP_Bo_3_33per_20171106.28992.28992.3.0.dta	3	1662.85	1	0.0021032	0.009288	5.58563	1	1
	5	QE_Plus_YangJing_TCP_Bo_3_33per_20171106.28947.28947.2.0.dta	2	1662.84	1	0.217814	0.007376	4.43579	1	1
1152	DDAEQLQAAGVK	1244.61	null	AT3G51780.1 /
	1	QE_Plus_YangJing_TCP_Bo_1_33per_20171106.10371.10371.2.0.dta	2	1244.62	1	0.0539575	0.003762	3.02263	1	1
1153	DDAIEMLAK	1005.49	null	AT1G24764.3 /AT1G68060.1 /
	1	QE_Plus_YangJing_TCP_Bo_1_33per_20171106.21571.21571.2.2.dta	2	1005.5	1	0.312403	0.00702	6.98166	1	1
1154	DDAVKEEGLATEK	1404.69	null	AT4G02450.1 /
	1	QE_Plus_YangJing_TCP_Bo_1_33per_20171106.3718.3718.2.0.dta	2	1404.69	1	0.00241509	0.007696	5.47881	1	1
1155	DDDANEFPIHNLTK	1628.76	null	AT4G14570.1 /
	1	QE_Plus_YangJing_TCP_Bo_4_33per_20171106.19258.19258.2.0.dta	2	1628.76	1	0.000809746	0.009279	5.69699	1	1
1156	DDELLQTDTK	1177.56	null	AT5G02240.1 /
	1	QE_Plus_YangJing_TCP_Bo_1_33per_20171106.11371.11371.2.0.dta	2	1177.56	1	0.0213498	0.00201	1.70692	1	1
1157	DDENVNSQPFMR	1451.62	null	AT2G07732.1 /ATCG00490.1 /ATMG00280.1 /
	1	QE_Plus_YangJing_TCP_Bo_1_33per_20171106.14988.14988.2.0.dta	2	1451.63	1	0.00225689	0.004247	2.92569	1	1
	2	QE_Plus_YangJing_TCP_Bo_3_33per_20171106.15776.15776.2.0.dta	2	1451.63	1	0.00539512	0.004383	3.01938	1	1
	3	QE_Plus_YangJing_TCP_Bo_1_33per_20171106.9052.9052.2.0.dta	2	1467.62	1	0.018742	0.002665	1.81587	1	1
	4	QE_Plus_YangJing_TCP_Bo_1_33per_20171106.10123.10123.2.0.dta	2	1467.62	1	0.0238017	0.005706	3.88794	1	1
	5	QE_Plus_YangJing_TCP_Bo_1_33per_20171106.9977.9977.2.0.dta	2	1467.62	1	0.100409	0.006652	4.53252	1	1
1158	DDEVQIVR	973.495	null	AT3G49910.1 /
	1	QE_Plus_YangJing_TCP_Bo_1_33per_20171106.11130.11130.2.0.dta	2	973.499	1	0.0263309	0.0038	3.90346	1	1
	2	QE_Plus_YangJing_TCP_Bo_1_33per_20171106.9766.9766.2.0.dta	2	973.498	1	0.0297144	0.002723	2.79714	1	1
1159	DDFKPLLK	975.551	null	AT5G28850.2 /AT5G28900.1 /
	1	QE_Plus_YangJing_TCP_Bo_1_33per_20171106.16224.16224.2.0.dta	2	975.556	1	0.0476818	0.004835	4.95617	1	1
1160	DDFTTPGTLAPTGLFLGGNK	2022.02	null	AT5G56600.1 /
	1	QE_Plus_YangJing_TCP_Bo_1_33per_20171106.31556.31556.2.0.dta	2	2022.02	1	0.00182318	0.00507	2.5074	1	1
1161	DDGDWAAIGVK	1146.54	null	AT1G51710.1 /
	1	QE_Plus_YangJing_TCP_Bo_1_33per_20171106.22121.22121.2.0.dta	2	1146.55	1	0.000306839	0.004509	3.93269	1	1
1162	DDGPQIVIAPK	1152.63	null	AT3G07090.1 /
	1	QE_Plus_YangJing_TCP_Bo_1_33per_20171106.17326.17326.2.0.dta	2	1152.63	1	0.00560654	0.004064	3.52586	1	1
	2	QE_Plus_YangJing_TCP_Bo_3_33per_20171106.18050.18050.2.0.dta	2	1152.63	1	0.00810859	0.003344	2.9012	1	1
	3	QE_Plus_YangJing_TCP_Bo_1_33per_20171106.17226.17226.2.1.dta	2	1152.63	1	0.08626	0.004615	4.0039	1	1
1163	DDGSPVSIFALSGNNAQDGHLAAGR	2469.18	null	AT2G40730.1 /
	1	QE_Plus_YangJing_TCP_Bo_1_33per_20171106.27535.27535.3.0.dta	3	2469.18	1	2.51207e-06	0.006381	2.58426	1	1
	2	QE_Plus_YangJing_TCP_Bo_1_33per_20171106.27608.27608.3.2.dta	3	2469.18	1	0.494173	0.00762	3.08605	1	1
1164	DDHDAFTVVIGSK	1403.68	null	AT3G54540.1 /
	1	QE_Plus_YangJing_TCP_Bo_1_33per_20171106.21355.21355.2.0.dta	2	1403.69	1	0.00114152	0.006546	4.66346	1	1
	2	QE_Plus_YangJing_TCP_Bo_1_33per_20171106.21343.21343.3.0.dta	3	1403.68	1	0.310964	0.004714	3.35832	1	1
1165	DDIIASGAGDNAIR	1387.68	null	AT2G26060.1 /
	1	QE_Plus_YangJing_TCP_Bo_3_33per_20171106.16321.16321.2.1.dta	2	1387.69	1	0.29682	0.004325	3.11671	1	1
1166	DDINSAHSLGLEAAYINQNFAQQVLVK	2958.5	null	AT5G44320.1 /
	1	QE_Plus_YangJing_TCP_Bo_1_33per_20171106.31734.31734.3.0.dta	3	2958.51	1	0.000151619	0.015156	5.12287	1	1
1167	DDITVFAALAKPPTSQYVNASR	2364.22	null	AT1G30230.2 /
	1	QE_Plus_YangJing_TCP_Bo_1_33per_20171106.29885.29885.2.0.dta	2	2364.23	1	0.00254405	0.011183	4.7301	1	1
	2	QE_Plus_YangJing_TCP_Bo_3_33per_20171106.30934.30934.3.0.dta	3	2364.22	1	0.0195923	-0.00075	-0.317229	1	1
1168	DDITVFTALSKPPTSEFVNVSR	2423.25	null	AT2G18110.1 /
	1	QE_Plus_YangJing_TCP_Bo_1_33per_20171106.31028.31028.3.0.dta	3	2423.25	1	0.000616676	0.009346	3.85681	1	1
	2	QE_Plus_YangJing_TCP_Bo_3_33per_20171106.32038.32038.3.0.dta	3	2423.26	1	0.00163098	0.014425	5.95276	1	1
1169	DDIYEVIFQMVEEKPR	2010.98	null	AT1G65440.1 /
	1	QE_Plus_YangJing_TCP_Bo_1_33per_20171106.35424.35424.3.0.dta	3	2010.99	1	0.0003048	0.010871	5.40581	1	1
1170	DDKPDVQTPITK	1356.7	null	AT5G53070.1 /
	1	QE_Plus_YangJing_TCP_Bo_3_33per_20171106.9244.9244.2.0.dta	2	1356.71	1	0.0280832	0.00536	3.95076	1	1
1171	DDLFNINAGIVK	1318.7	null	AT1G53240.1 /AT3G15020.1 /
	1	QE_Plus_YangJing_TCP_Bo_1_33per_20171106.29018.29018.2.0.dta	2	1318.71	1	0.000510035	0.005509	4.1776	1	1
	2	QE_Plus_YangJing_TCP_Bo_3_33per_20171106.30200.30200.2.0.dta	2	1318.71	1	0.00237732	0.007546	5.7223	1	1
	3	QE_Plus_YangJing_TCP_Bo_2_33per_20171106.26900.26900.2.0.dta	2	1318.71	1	0.0512947	0.0083	6.29408	1	1
	4	QE_Plus_YangJing_TCP_Bo_1_33per_20171106.29061.29061.3.0.dta	3	1318.71	1	0.115993	0.005711	4.33078	1	1
	5	QE_Plus_YangJing_TCP_Bo_1_33per_20171106.29783.29783.2.1.dta	2	1318.69	1	0.233912	-0.005221	-3.9592	1	1
	6	QE_Plus_YangJing_TCP_Bo_1_33per_20171106.29064.29064.3.1.dta	3	1318.71	1	0.404781	0.005711	4.33078	1	1
1172	DDLFNINAGIVR	1346.71	null	AT2G22780.1 /
	1	QE_Plus_YangJing_TCP_Bo_3_33per_20171106.30502.30502.2.0.dta	2	1346.71	1	0.00956901	0.007088	5.26321	1	1
1173	DDLFNINANIVK	1375.72	null	AT3G47520.1 /
	1	QE_Plus_YangJing_TCP_Bo_3_33per_20171106.30125.30125.2.3.dta	2	1375.73	1	0.131514	0.00574	4.17236	1	1
1174	DDLKLPTDDGLTAQMR	1788.88	null	AT1G26630.1 /
	1	QE_Plus_YangJing_TCP_Bo_1_33per_20171106.23211.23211.2.0.dta	2	1788.89	1	0.00144229	0.005957	3.33002	1	1
	2	QE_Plus_YangJing_TCP_Bo_1_33per_20171106.23395.23395.2.0.dta	2	1788.88	1	0.00160549	0.005035	2.81461	1	1
	3	QE_Plus_YangJing_TCP_Bo_1_33per_20171106.23225.23225.3.0.dta	3	1788.89	1	0.00200667	0.006916	3.86611	1	1
	4	QE_Plus_YangJing_TCP_Bo_1_33per_20171106.19643.19643.2.0.dta	2	1804.88	1	0.0057033	0.00789	4.3715	1	1
	5	QE_Plus_YangJing_TCP_Bo_3_33per_20171106.24638.24638.3.0.dta	3	1788.88	1	0.0162263	0.003664	2.04821	1	1
	6	QE_Plus_YangJing_TCP_Bo_3_33per_20171106.20686.20686.3.0.dta	3	1804.88	1	0.02221	0.009111	5.048	1	1
	7	QE_Plus_YangJing_TCP_Bo_3_33per_20171106.24803.24803.3.0.dta	3	1788.89	1	0.0281148	0.008413	4.70294	1	1
	8	QE_Plus_YangJing_TCP_Bo_3_33per_20171106.24663.24663.2.0.dta	2	1788.88	1	0.0295275	0.003931	2.19746	1	1
	9	QE_Plus_YangJing_TCP_Bo_1_33per_20171106.19646.19646.3.1.dta	3	1804.88	1	0.0517826	0.0105	5.81758	1	1
	10	QE_Plus_YangJing_TCP_Bo_3_33per_20171106.20739.20739.2.0.dta	2	1804.88	1	0.494268	0.00803	4.44906	1	1
1175	DDLKLPTDEALLTQLK	1813	null	AT1G69410.1 /
	1	QE_Plus_YangJing_TCP_Bo_1_33per_20171106.29279.29279.2.0.dta	2	1813	1	0.00157649	0.007313	4.03366	1	1
	2	QE_Plus_YangJing_TCP_Bo_1_33per_20171106.29231.29231.3.1.dta	3	1813	1	0.0025898	0.007555	4.16714	1	1
1176	DDLSGTDVAR	1048.49	null	AT1G31230.1 /AT4G19710.2 /
	1	QE_Plus_YangJing_TCP_Bo_3_33per_20171106.6688.6688.2.0.dta	2	1048.5	1	0.0324882	0.009063	8.64386	1	1
1177	DDLVPTGVVAVISR	1440.81	null	AT3G43600.1 /
	1	QE_Plus_YangJing_TCP_Bo_3_33per_20171106.31001.31001.2.0.dta	2	1440.81	1	0.0176438	0.004767	3.30857	1	1
	2	QE_Plus_YangJing_TCP_Bo_3_33per_20171106.30957.30957.2.2.dta	2	1440.81	1	0.404155	0.004839	3.35854	1	1
1178	DDMKPIIVQNADDIMR	1873.91	null	AT3G08943.1 /
	1	QE_Plus_YangJing_TCP_Bo_1_33per_20171106.25798.25798.2.0.dta	2	1873.92	1	0.00219142	0.007547	4.0274	1	1
	2	QE_Plus_YangJing_TCP_Bo_1_33per_20171106.25793.25793.3.0.dta	3	1873.92	1	0.007568	0.010351	5.52373	1	1
1179	DDNGKPVVLECVR	1500.75	Carbamidomethyl[C](11)	AT2G30970.1 /
	1	QE_Plus_YangJing_TCP_Bo_1_33per_20171106.14421.14421.2.0.dta	2	1500.75	1	0.00938968	0.004388	2.92388	1	1
	2	QE_Plus_YangJing_TCP_Bo_1_33per_20171106.14454.14454.3.0.dta	3	1500.75	1	0.0156982	0.005126	3.41563	1	1
1180	DDNPIGATLIGR	1241.65	null	AT3G15730.1 /
	1	QE_Plus_YangJing_TCP_Bo_1_33per_20171106.23690.23690.2.0.dta	2	1241.65	1	0.0112441	0.004368	3.5179	1	1
	2	QE_Plus_YangJing_TCP_Bo_3_33per_20171106.25104.25104.2.1.dta	2	1241.65	1	0.113393	0.002827	2.27681	1	1
1181	DDPAFYVLK	1067.54	null	AT2G27860.1 /
	1	QE_Plus_YangJing_TCP_Bo_1_33per_20171106.25260.25260.2.0.dta	2	1067.55	1	0.0335981	0.004958	4.64432	1	1
1182	DDPDFTWEVVKPLK	1688.85	null	AT1G02500.1 /AT2G36880.1 /AT4G01850.1 /
	1	QE_Plus_YangJing_TCP_Bo_1_33per_20171106.27955.27955.2.0.dta	2	1688.86	1	0.000108948	0.005022	2.97362	1	1
	2	QE_Plus_YangJing_TCP_Bo_3_33per_20171106.29195.29195.2.0.dta	2	1688.85	1	0.000264179	0.000562	0.33277	1	1
	3	QE_Plus_YangJing_TCP_Bo_1_33per_20171106.27936.27936.3.0.dta	3	1688.86	1	0.000336183	0.006318	3.741	1	1
	4	QE_Plus_YangJing_TCP_Bo_3_33per_20171106.29186.29186.3.2.dta	3	1688.86	1	0.0259948	0.00445	2.63492	1	1
1183	DDPDFTWEVVKPLKPK	1914	null	AT2G36880.1 /
	1	QE_Plus_YangJing_TCP_Bo_1_33per_20171106.25037.25037.2.0.dta	2	1914.01	1	2.6464e-05	0.007472	3.90387	1	1
	2	QE_Plus_YangJing_TCP_Bo_3_33per_20171106.26733.26733.2.0.dta	2	1914.01	1	0.000429461	0.00947	4.94775	1	1
	3	QE_Plus_YangJing_TCP_Bo_1_33per_20171106.25048.25048.3.0.dta	3	1914.01	1	0.000602922	0.008249	4.30982	1	1
	4	QE_Plus_YangJing_TCP_Bo_1_33per_20171106.25013.25013.4.0.dta	4	1914.01	1	0.00180987	0.008518	4.45036	1	1
1184	DDPELYVFPK	1222.6	null	AT1G09210.1 /AT1G56340.1 /
	1	QE_Plus_YangJing_TCP_Bo_1_33per_20171106.25883.25883.2.0.dta	2	1222.6	1	0.0163785	0.005519	4.51415	1	1
	2	QE_Plus_YangJing_TCP_Bo_1_33per_20171106.26076.26076.2.1.dta	2	1222.6	1	0.0433791	0.005665	4.63357	1	1
1185	DDQTLLSYGLQADHTVHMVR	2299.11	null	AT2G17190.1 /
	1	QE_Plus_YangJing_TCP_Bo_1_33per_20171106.26965.26965.4.0.dta	4	2299.12	1	0.000133803	0.009431	4.10202	1	1
1186	DDTIAQILTK	1117.61	null	AT4G31160.1 /
	1	QE_Plus_YangJing_TCP_Bo_1_33per_20171106.26367.26367.2.0.dta	2	1117.62	1	0.0112155	0.005645	5.05096	1	1
1187	DDTIILHGGGDK	1240.62	null	AT3G13860.1 /
	1	QE_Plus_YangJing_TCP_Bo_3_33per_20171106.10160.10160.2.0.dta	2	1240.63	1	0.0420466	0.008283	6.67652	1	1
1188	DDTSLETIVR	1148.58	null	AT5G57020.1 /
	1	QE_Plus_YangJing_TCP_Bo_1_33per_20171106.19855.19855.2.0.dta	2	1148.58	1	0.0344267	0.004561	3.97099	1	1
1189	DDTTFDAYVVGK	1330.62	null	AT2G32520.2 /
	1	QE_Plus_YangJing_TCP_Bo_1_33per_20171106.22147.22147.2.1.dta	2	1330.62	1	0.372483	0.004243	3.18875	1	1
1190	DDTVILDGAGDK	1218.58	null	AT3G23990.1 /
	1	QE_Plus_YangJing_TCP_Bo_3_33per_20171106.15378.15378.2.0.dta	2	1218.59	1	0.00341812	0.003528	2.89516	1	1
1191	DDTVILDGAGDKK	1346.68	null	AT3G23990.1 /
	1	QE_Plus_YangJing_TCP_Bo_1_33per_20171106.9616.9616.2.0.dta	2	1346.68	1	0.000861632	0.003778	2.80542	1	1
	2	QE_Plus_YangJing_TCP_Bo_1_33per_20171106.9742.9742.2.0.dta	2	1346.68	1	0.00103739	0.004383	3.25467	1	1
	3	QE_Plus_YangJing_TCP_Bo_1_33per_20171106.11149.11149.2.0.dta	2	1346.69	1	0.00143519	0.0066	4.90094	1	1
	4	QE_Plus_YangJing_TCP_Bo_3_33per_20171106.10927.10927.2.0.dta	2	1346.69	1	0.0019025	0.006967	5.17347	1	1
	5	QE_Plus_YangJing_TCP_Bo_3_33per_20171106.11025.11025.2.1.dta	2	1346.68	1	0.00990286	0.004767	3.53982	1	1
	6	QE_Plus_YangJing_TCP_Bo_1_33per_20171106.10977.10977.2.0.dta	2	1346.69	1	0.0124627	0.007287	5.41109	1	1
	7	QE_Plus_YangJing_TCP_Bo_3_33per_20171106.10942.10942.3.0.dta	3	1346.69	1	0.125179	0.00653	4.84896	1	1
	8	QE_Plus_YangJing_TCP_Bo_1_33per_20171106.11118.11118.3.0.dta	3	1346.69	1	0.127255	0.007632	5.66727	1	1
	9	QE_Plus_YangJing_TCP_Bo_1_33per_20171106.10957.10957.3.0.dta	3	1346.69	1	0.148321	0.006217	4.61654	1	1
	10	QE_Plus_YangJing_TCP_Bo_3_33per_20171106.10998.10998.3.1.dta	3	1346.68	1	0.194281	0.005016	3.72472	1	1
1192	DDTVVLDGAGDK	1204.57	null	AT2G33210.1 /
	1	QE_Plus_YangJing_TCP_Bo_1_33per_20171106.11706.11706.2.3.dta	2	1204.57	1	0.00519821	0.003113	2.58433	1	1
	2	QE_Plus_YangJing_TCP_Bo_1_33per_20171106.11762.11762.2.1.dta	2	1204.57	1	0.009225	0.001945	1.61468	1	1
1193	DDVPEIAFVGK	1189.61	null	AT1G76810.1 /
	1	QE_Plus_YangJing_TCP_Bo_1_33per_20171106.25087.25087.2.2.dta	2	1189.61	1	0.0941734	-0.00059	-0.495961	1	1
1194	DDVTSPGGTTIAGVHELEK	1925.94	null	AT5G14800.1 /
	1	QE_Plus_YangJing_TCP_Bo_1_33per_20171106.18529.18529.2.0.dta	2	1925.96	1	6.24283e-05	0.011125	5.77639	1	1
	2	QE_Plus_YangJing_TCP_Bo_1_33per_20171106.18503.18503.3.0.dta	3	1925.95	1	0.000184569	0.008226	4.27115	1	1
1195	DDVVIQFINPK	1287.69	null	AT1G17880.1 /AT1G73230.1 /
	1	QE_Plus_YangJing_TCP_Bo_1_33per_20171106.28185.28185.2.0.dta	2	1287.7	1	0.00639178	0.004454	3.4589	1	1
	2	QE_Plus_YangJing_TCP_Bo_1_33per_20171106.28230.28230.2.0.dta	2	1287.7	1	0.101775	0.00469	3.64217	1	1
1196	DDYLMIK	897.439	null	AT1G43170.1 /
	1	QE_Plus_YangJing_TCP_Bo_1_33per_20171106.20499.20499.2.0.dta	2	897.441	1	0.15789	0.002256	2.51382	1	1
	2	QE_Plus_YangJing_TCP_Bo_3_33per_20171106.17890.17890.2.0.dta	2	913.437	1	0.30646	0.003747	4.1021	1	1
	3	QE_Plus_YangJing_TCP_Bo_3_33per_20171106.21509.21509.2.0.dta	2	897.444	1	0.395705	0.005765	6.42384	1	1
1197	DEAISIGTQALNLR	1500.8	null	AT1G09620.1 /
	1	QE_Plus_YangJing_TCP_Bo_1_33per_20171106.27436.27436.2.0.dta	2	1500.81	1	0.00200725	0.005692	3.79264	1	1
1198	DEALFSANAAALASR	1506.75	null	AT5G17920.1 /
	1	QE_Plus_YangJing_TCP_Bo_1_33per_20171106.26049.26049.2.0.dta	2	1506.76	1	0.00108721	0.00243	1.61274	1	1
	2	QE_Plus_YangJing_TCP_Bo_1_33per_20171106.25480.25480.2.0.dta	2	1506.76	1	0.00123251	0.006201	4.11547	1	1
	3	QE_Plus_YangJing_TCP_Bo_1_33per_20171106.25473.25473.3.0.dta	3	1506.76	1	0.00544488	0.006924	4.59531	1	1
	4	QE_Plus_YangJing_TCP_Bo_1_33per_20171106.25520.25520.2.1.dta	2	1506.76	1	0.00763233	0.006416	4.25816	1	1
	5	QE_Plus_YangJing_TCP_Bo_1_33per_20171106.26674.26674.2.2.dta	2	1506.76	1	0.0104441	0.002788	1.85033	1	1
	6	QE_Plus_YangJing_TCP_Bo_1_33per_20171106.25555.25555.3.1.dta	3	1506.76	1	0.0420688	0.006532	4.33514	1	1
1199	DEANNLVIK	1015.54	null	AT5G27470.1 /
	1	QE_Plus_YangJing_TCP_Bo_1_33per_20171106.12309.12309.2.0.dta	2	1015.55	1	0.170105	0.004718	4.6458	1	1
1200	DEAVAPPLR	967.521	null	AT1G10840.1 /
	1	QE_Plus_YangJing_TCP_Bo_3_33per_20171106.11625.11625.2.0.dta	2	967.525	1	0.0781149	0.004347	4.49293	1	1
1201	DEAYLSAVIPK	1205.64	null	AT5G26830.1 /
	1	QE_Plus_YangJing_TCP_Bo_3_33per_20171106.27674.27674.2.0.dta	2	1205.65	1	0.015773	0.006543	5.42699	1	1
	2	QE_Plus_YangJing_TCP_Bo_1_33per_20171106.26208.26208.2.0.dta	2	1205.65	1	0.0178225	0.005889	4.88454	1	1
	3	QE_Plus_YangJing_TCP_Bo_1_33per_20171106.26386.26386.2.1.dta	2	1205.65	1	0.0432002	0.005352	4.43913	1	1
	4	QE_Plus_YangJing_TCP_Bo_1_33per_20171106.26243.26243.2.0.dta	2	1205.65	1	0.269308	0.005484	4.54862	1	1
1202	DEDVLGTLHED	1242.55	null	AT1G14980.1 /
	1	QE_Plus_YangJing_TCP_Bo_1_33per_20171106.20215.20215.2.0.dta	2	1242.55	1	0.0149805	0.002708	2.17939	1	1
1203	DEEGNRPLEVAAAR	1526.76	null	AT3G04710.3 /
	1	QE_Plus_YangJing_TCP_Bo_1_33per_20171106.8639.8639.3.0.dta	3	1526.76	1	0.00674008	0.005654	3.70328	1	1
	2	QE_Plus_YangJing_TCP_Bo_1_33per_20171106.8798.8798.3.0.dta	3	1526.76	1	0.00872958	0.005756	3.77009	1	1
	3	QE_Plus_YangJing_TCP_Bo_1_33per_20171106.10331.10331.3.0.dta	3	1526.76	1	0.0102487	0.006718	4.40018	1	1
	4	QE_Plus_YangJing_TCP_Bo_1_33per_20171106.8711.8711.2.0.dta	2	1526.76	1	0.0211951	0.003435	2.24987	1	1
1204	DEEGRVTALSGVLNLQGSVK	2072.1	null	AT5G26710.1 /
	1	QE_Plus_YangJing_TCP_Bo_3_33per_20171106.29149.29149.3.0.dta	3	2072.11	1	0.0115273	0.013803	6.66136	1	1
1205	DEFGLLHPPFK	1299.67	null	AT3G62720.1 /
	1	QE_Plus_YangJing_TCP_Bo_1_33per_20171106.27636.27636.3.0.dta	3	1299.68	1	0.418936	0.007872	6.05691	1	1
1206	DEFSGADIK	981.452	null	AT2G20140.1 /AT4G29040.1 /
	1	QE_Plus_YangJing_TCP_Bo_3_33per_20171106.12406.12406.2.0.dta	2	981.456	1	0.107844	0.003449	3.51418	1	1
1207	DEGALIYLK	1021.56	null	AT5G56950.1 /
	1	QE_Plus_YangJing_TCP_Bo_1_33per_20171106.23622.23622.2.1.dta	2	1021.56	1	0.0736963	0.004184	4.09571	1	1
1208	DEGIDLLK	902.483	null	AT4G24280.1 /AT5G49910.1 /
	1	QE_Plus_YangJing_TCP_Bo_1_33per_20171106.21759.21759.2.0.dta	2	902.485	1	0.0503521	0.002568	2.84548	1	1
	2	QE_Plus_YangJing_TCP_Bo_1_33per_20171106.21824.21824.2.1.dta	2	902.485	1	0.0888183	0.002567	2.84437	1	1
1209	DEGIDLLKDK	1145.6	null	AT4G24280.1 /AT5G49910.1 /
	1	QE_Plus_YangJing_TCP_Bo_3_33per_20171106.18845.18845.2.0.dta	2	1145.61	1	0.00421635	0.008611	7.51655	1	1
	2	QE_Plus_YangJing_TCP_Bo_1_33per_20171106.18015.18015.3.0.dta	3	1145.61	1	0.0731344	0.005094	4.44656	1	1
	3	QE_Plus_YangJing_TCP_Bo_3_33per_20171106.18828.18828.3.0.dta	3	1145.61	1	0.0972176	0.007191	6.27703	1	1
1210	DEGIGSLWR	1032.51	null	AT5G13490.1 /
	1	QE_Plus_YangJing_TCP_Bo_1_33per_20171106.25503.25503.2.2.dta	2	1032.51	1	0.189954	0.004037	3.90989	1	1
1211	DEGQKPFSFQIGK	1480.74	null	AT5G64350.1 /
	1	QE_Plus_YangJing_TCP_Bo_1_33per_20171106.21275.21275.2.0.dta	2	1480.75	1	0.000225668	0.004087	2.7601	1	1
	2	QE_Plus_YangJing_TCP_Bo_1_33per_20171106.21254.21254.3.0.dta	3	1480.75	1	0.0954168	0.004795	3.23824	1	1
1212	DEGTILIAK	959.541	null	AT3G63130.1 /
	1	QE_Plus_YangJing_TCP_Bo_1_33per_20171106.15662.15662.2.0.dta	2	959.544	1	0.0256869	0.003514	3.66217	1	1
1213	DEGVPLVAFSLK	1274.7	null	AT5G17330.1 /
	1	QE_Plus_YangJing_TCP_Bo_1_33per_20171106.30557.30557.2.0.dta	2	1274.7	1	0.00418485	0.004624	3.62752	1	1
	2	QE_Plus_YangJing_TCP_Bo_3_33per_20171106.31617.31617.2.0.dta	2	1274.71	1	0.00783064	0.006961	5.4609	1	1
1214	DEIILEGNDIELVSR	1714.89	null	AT4G10450.1 /
	1	QE_Plus_YangJing_TCP_Bo_1_33per_20171106.29050.29050.2.2.dta	2	1714.9	1	0.0750552	0.018888	11.0141	1	1
1215	DEIIPVK	813.472	null	AT2G33150.1 /
	1	QE_Plus_YangJing_TCP_Bo_1_33per_20171106.14005.14005.2.0.dta	2	813.475	1	0.397255	0.003574	4.39351	1	1
1216	DEIISDR	847.416	null	AT4G29820.1 /
	1	QE_Plus_YangJing_TCP_Bo_4_33per_20171106.7019.7019.2.0.dta	2	847.42	1	0.435566	0.004925	5.81179	1	1
1217	DEISLWFKPQELVSYTSNSEK	2500.22	null	AT4G11010.1 /
	1	QE_Plus_YangJing_TCP_Bo_1_33per_20171106.32054.32054.2.0.dta	2	2500.24	1	1.68659e-05	0.015263	6.10465	1	1
	2	QE_Plus_YangJing_TCP_Bo_1_33per_20171106.31988.31988.3.4.dta	3	2500.24	1	0.139532	0.013026	5.20993	1	1
1218	DEIVLDGNDIELVSR	1686.85	null	AT1G33120.1 /AT1G33140.1 /
	1	QE_Plus_YangJing_TCP_Bo_1_33per_20171106.28762.28762.2.0.dta	2	1686.86	1	0.00078504	0.006446	3.82131	1	1
	2	QE_Plus_YangJing_TCP_Bo_3_33per_20171106.29835.29835.2.0.dta	2	1686.86	1	0.00129931	0.00461	2.7329	1	1
	3	QE_Plus_YangJing_TCP_Bo_1_33per_20171106.28799.28799.3.0.dta	3	1686.86	1	0.0134798	0.008841	5.24112	1	1
	4	QE_Plus_YangJing_TCP_Bo_1_33per_20171106.28911.28911.2.2.dta	2	1686.86	1	0.013535	0.006306	3.73832	1	1
1219	DEKEPWWK	1117.53	null	AT1G45332.1 /AT2G45030.1 /
	1	QE_Plus_YangJing_TCP_Bo_1_33per_20171106.17571.17571.2.0.dta	2	1117.54	1	0.0169876	0.003975	3.55695	1	1
1220	DELDIVIPTIR	1283.72	null	AT3G02230.1 /AT3G08900.1 /AT5G15650.1 /
	1	QE_Plus_YangJing_TCP_Bo_1_33per_20171106.30621.30621.2.0.dta	2	1283.73	1	0.0153963	0.007175	5.58922	1	1
	2	QE_Plus_YangJing_TCP_Bo_1_33per_20171106.30680.30680.3.0.dta	3	1283.73	1	0.278766	0.00676	5.26594	1	1
1221	DELNEIIYQASIAK	1606.83	null	AT1G06900.1 /
	1	QE_Plus_YangJing_TCP_Bo_1_33per_20171106.30524.30524.2.0.dta	2	1606.84	1	0.00138745	0.00487	3.03081	1	1
1222	DELTLEGIK	1017.55	null	AT1G54270.1 /AT1G72730.1 /AT3G13920.5 /AT3G19760.1 /
	1	QE_Plus_YangJing_TCP_Bo_3_33per_20171106.22257.22257.2.0.dta	2	1017.55	1	0.0463657	0.006371	6.26114	1	1
	2	QE_Plus_YangJing_TCP_Bo_2_33per_20171106.19789.19789.2.1.dta	2	1017.55	1	0.468497	0.008144	8.00357	1	1
1223	DEMIDIIGVTK	1249.63	Oxidation[M](3)	AT1G43170.1 /AT1G61580.1 /
	1	QE_Plus_YangJing_TCP_Bo_3_33per_20171106.24239.24239.2.1.dta	2	1249.64	1	0.010468	0.00295	2.36069	1	1
	2	QE_Plus_YangJing_TCP_Bo_3_33per_20171106.29341.29341.2.0.dta	2	1233.65	1	0.0204066	0.006714	5.44243	1	1
1224	DENFIKK	893.473	null	AT2G16600.1 /AT4G34870.1 /
	1	QE_Plus_YangJing_TCP_Bo_1_33per_20171106.2148.2148.2.0.dta	2	893.475	1	0.262008	0.001938	2.16906	1	1
1225	DESFPLHGHLVAR	1477.75	null	AT2G22400.1 /
	1	QE_Plus_YangJing_TCP_Bo_1_33per_20171106.16787.16787.3.0.dta	3	1477.76	1	0.00489599	0.006638	4.49195	1	1
	2	QE_Plus_YangJing_TCP_Bo_1_33per_20171106.16892.16892.3.0.dta	3	1477.76	1	0.00767662	0.006564	4.44187	1	1
	3	QE_Plus_YangJing_TCP_Bo_1_33per_20171106.16829.16829.4.0.dta	4	1477.76	1	0.00889519	0.007463	5.05023	1	1
	4	QE_Plus_YangJing_TCP_Bo_3_33per_20171106.17046.17046.4.1.dta	4	1477.76	1	0.319371	0.006458	4.37014	1	1
1226	DESSPYAAMLAAQDVAQR	1922.89	null	AT2G36160.1 /AT3G11510.1 /AT3G52580.1 /
	1	QE_Plus_YangJing_TCP_Bo_1_33per_20171106.27910.27910.2.0.dta	2	1922.89	1	2.72429e-06	0.002454	1.2762	1	1
	2	QE_Plus_YangJing_TCP_Bo_2_33per_20171106.25884.25884.3.0.dta	3	1922.9	1	0.0225556	0.010496	5.45845	1	1
1227	DESVNYQLK	1095.53	null	AT3G51800.2 /
	1	QE_Plus_YangJing_TCP_Bo_3_33per_20171106.11393.11393.2.0.dta	2	1095.54	1	0.097072	0.005868	5.3563	1	1
	2	QE_Plus_YangJing_TCP_Bo_1_33per_20171106.11072.11072.2.0.dta	2	1095.54	1	0.136657	0.00495	4.51835	1	1
	3	QE_Plus_YangJing_TCP_Bo_1_33per_20171106.11223.11223.2.0.dta	2	1095.54	1	0.204943	0.005504	5.02405	1	1
	4	QE_Plus_YangJing_TCP_Bo_1_33per_20171106.11282.11282.2.0.dta	2	1095.54	1	0.220374	0.005239	4.78215	1	1
1228	DETLSLLGK	975.536	null	AT4G25370.1 /
	1	QE_Plus_YangJing_TCP_Bo_1_33per_20171106.22030.22030.2.0.dta	2	975.541	1	0.152546	0.005536	5.67483	1	1
1229	DEVDQMVQEAER	1448.63	null	AT4G24280.1 /
	1	QE_Plus_YangJing_TCP_Bo_3_33per_20171106.23538.23538.2.1.dta	2	1448.64	1	0.00777196	0.004418	3.04977	1	1
	2	QE_Plus_YangJing_TCP_Bo_3_33per_20171106.10599.10599.2.1.dta	2	1464.63	1	0.321165	0.006597	4.50422	1	1
1230	DEVDTMVQEAER	1437.62	Oxidation[M](6)	AT5G49910.1 /
	1	QE_Plus_YangJing_TCP_Bo_3_33per_20171106.9859.9859.2.0.dta	2	1437.62	1	0.00529744	0.0037	2.5737	1	1
	2	QE_Plus_YangJing_TCP_Bo_3_33per_20171106.22621.22621.2.0.dta	2	1421.63	1	0.00901571	0.005527	3.88781	1	1
	3	QE_Plus_YangJing_TCP_Bo_1_33per_20171106.21323.21323.2.1.dta	2	1421.61	1	0.123615	-0.006238	-4.38795	1	1
1231	DEVIIHNIR	1108.61	null	AT3G11910.1 /
	1	QE_Plus_YangJing_TCP_Bo_3_33per_20171106.13433.13433.2.1.dta	2	1108.62	1	0.13674	0.004845	4.37033	1	1
1232	DEVVVYDGK	1023.5	null	AT1G79230.1 /
	1	QE_Plus_YangJing_TCP_Bo_3_33per_20171106.10695.10695.2.0.dta	2	1023.51	1	0.131841	0.006958	6.79825	1	1
	2	QE_Plus_YangJing_TCP_Bo_3_33per_20171106.10715.10715.2.3.dta	2	1023.51	1	0.263952	0.007218	7.05228	1	1
1233	DEVWGHLGK	1040.52	null	AT1G26110.1 /
	1	QE_Plus_YangJing_TCP_Bo_1_33per_20171106.16209.16209.2.2.dta	2	1040.52	1	0.121167	0.003064	2.94469	1	1
1234	DFAGQINLNTNNMWGIVK	2035.01	null	AT5G44320.1 /
	1	QE_Plus_YangJing_TCP_Bo_3_33per_20171106.33005.33005.3.0.dta	3	2035.01	1	0.423878	0.005141	2.52628	1	1
1235	DFDEVLFNHFAAK	1552.74	null	AT1G79920.1 /AT1G79930.1 /
	1	QE_Plus_YangJing_TCP_Bo_3_33per_20171106.30780.30780.2.1.dta	2	1552.75	1	0.0742594	0.00349	2.24763	1	1
	2	QE_Plus_YangJing_TCP_Bo_3_33per_20171106.30735.30735.2.2.dta	2	1552.75	1	0.227615	0.00349	2.24763	1	1
1236	DFDPTAAISLR	1205.62	null	AT3G57990.1 /
	1	QE_Plus_YangJing_TCP_Bo_2_33per_20171106.25369.25369.2.0.dta	2	1205.62	1	0.0384115	0.007443	6.17361	1	1
	2	QE_Plus_YangJing_TCP_Bo_2_33per_20171106.25531.25531.2.0.dta	2	1205.62	1	0.082573	0.00824	6.83468	1	1
1237	DFEEAGHLAPTGLFLGGEK	1987.98	null	AT4G29350.1 /
	1	QE_Plus_YangJing_TCP_Bo_1_33per_20171106.28894.28894.2.0.dta	2	1987.98	1	7.47288e-08	0.00598	3.00808	1	1
	2	QE_Plus_YangJing_TCP_Bo_1_33per_20171106.28879.28879.3.0.dta	3	1987.99	1	0.0013521	0.009375	4.71585	1	1
	3	QE_Plus_YangJing_TCP_Bo_3_33per_20171106.30090.30090.3.1.dta	3	1987.98	1	0.0192719	0.009102	4.57853	1	1
	4	QE_Plus_YangJing_TCP_Bo_3_33per_20171106.30050.30050.3.3.dta	3	1987.98	1	0.232248	0.00067	0.337026	1	1
1238	DFEEPGFLAPTGLFLGGEK	2024	null	AT2G19760.1 /
	1	QE_Plus_YangJing_TCP_Bo_1_33per_20171106.34498.34498.2.0.dta	2	2024.02	1	0.000109146	0.014436	7.13241	1	1
1239	DFEQIGEFLSR	1340.65	null	AT4G13930.1 /
	1	QE_Plus_YangJing_TCP_Bo_3_33per_20171106.32311.32311.2.0.dta	2	1340.65	1	0.0166938	0.000452	0.33715	1	1
1240	DFESLGSDGRPGPQR	1617.76	null	AT1G51510.1 /
	1	QE_Plus_YangJing_TCP_Bo_3_33per_20171106.13243.13243.3.0.dta	3	1617.77	1	0.390134	0.007639	4.72196	1	1
1241	DFGEETTALNIVK	1436.73	null	AT2G32060.1 /
	1	QE_Plus_YangJing_TCP_Bo_3_33per_20171106.27444.27444.2.0.dta	2	1436.73	1	0.00908225	0.007656	5.32878	1	1
1242	DFGEETTALNIVKK	1564.82	null	AT2G32060.1 /
	1	QE_Plus_YangJing_TCP_Bo_3_33per_20171106.23191.23191.3.0.dta	3	1564.83	1	0.0187199	0.008349	5.33543	1	1
1243	DFGEETTALSIVNK	1523.76	null	AT1G15930.1 /
	1	QE_Plus_YangJing_TCP_Bo_1_33per_20171106.26115.26115.2.0.dta	2	1523.76	1	0.000702417	0.005537	3.63378	1	1
	2	QE_Plus_YangJing_TCP_Bo_3_33per_20171106.27452.27452.2.0.dta	2	1523.77	1	0.00218084	0.008381	5.50021	1	1
	3	QE_Plus_YangJing_TCP_Bo_3_33per_20171106.27397.27397.2.2.dta	2	1523.77	1	0.131483	0.007795	5.11564	1	1
1244	DFGLSGHILR	1114.6	null	ATCG00330.1 /
	1	QE_Plus_YangJing_TCP_Bo_3_33per_20171106.23386.23386.3.0.dta	3	1114.61	1	0.042276	0.00549	4.92553	1	1
1245	DFGSALWDMIR	1310.62	null	AT2G44060.1 /
	1	QE_Plus_YangJing_TCP_Bo_1_33per_20171106.35354.35354.2.0.dta	2	1310.63	1	0.0180269	0.007427	5.66678	1	1
1246	DFHAVIGKETR	1272.67	null	AT4G27070.1 /AT5G54810.1 /
	1	QE_Plus_YangJing_TCP_Bo_2_33per_20171106.9177.9177.2.0.dta	2	1272.67	1	0.00756514	0.003179	2.4979	1	1
1247	DFIEILK	877.503	null	AT1G78380.1 /
	1	QE_Plus_YangJing_TCP_Bo_1_33per_20171106.28175.28175.2.0.dta	2	877.506	1	0.168238	0.003269	3.72534	1	1
1248	DFIHDIGEK	1073.53	null	AT2G44060.1 /
	1	QE_Plus_YangJing_TCP_Bo_3_33per_20171106.20036.20036.2.0.dta	2	1073.53	1	0.0271337	0.005353	4.98637	1	1
	2	QE_Plus_YangJing_TCP_Bo_3_33per_20171106.19991.19991.3.0.dta	3	1073.53	1	0.16916	0.005356	4.98917	1	1
1249	DFKPMTASTTFASAIQIGDPVSIDR	2668.33	null	AT4G29840.1 /
	1	QE_Plus_YangJing_TCP_Bo_1_33per_20171106.31279.31279.3.0.dta	3	2668.34	1	0.00235852	0.012737	4.7734	1	1
	2	QE_Plus_YangJing_TCP_Bo_2_33per_20171106.28607.28607.3.0.dta	3	2668.34	1	0.0846524	0.015104	5.66047	1	1
1250	DFLLTYVKPK	1223.7	null	AT1G44900.1 /
	1	QE_Plus_YangJing_TCP_Bo_1_33per_20171106.24386.24386.3.0.dta	3	1223.71	1	0.0905128	0.005814	4.75115	1	1
1251	DFMPSDTDFSTK	1406.58	Oxidation[M](3)	AT3G63460.1 /
	1	QE_Plus_YangJing_TCP_Bo_3_33per_20171106.17418.17418.2.0.dta	2	1406.58	1	0.0233359	0.005635	4.00618	1	1
	2	QE_Plus_YangJing_TCP_Bo_3_33per_20171106.23118.23118.2.1.dta	2	1390.59	1	0.233631	0.006066	4.3622	1	1
1252	DFNFNPSFR	1143.52	null	AT3G18860.1 /
	1	QE_Plus_YangJing_TCP_Bo_1_33per_20171106.25504.25504.2.0.dta	2	1143.53	1	0.429219	0.005892	5.1525	1	1
1253	DFNLPQHPLIESVPNLQVIK	2301.26	null	AT5G41520.1 /
	1	QE_Plus_YangJing_TCP_Bo_1_33per_20171106.30748.30748.2.0.dta	2	2301.27	1	2.2954e-06	0.010924	4.74697	1	1
	2	QE_Plus_YangJing_TCP_Bo_3_33per_20171106.31845.31845.2.0.dta	2	2301.27	1	1.99313e-05	0.00527	2.29005	1	1
	3	QE_Plus_YangJing_TCP_Bo_3_33per_20171106.31821.31821.3.0.dta	3	2301.27	1	0.00161665	0.006184	2.68722	1	1
	4	QE_Plus_YangJing_TCP_Bo_1_33per_20171106.30725.30725.3.0.dta	3	2301.27	1	0.00186924	0.011478	4.9877	1	1
1254	DFQEDKEPMFDSTK	1716.74	null	AT5G10920.1 /
	1	QE_Plus_YangJing_TCP_Bo_1_33per_20171106.16620.16620.2.2.dta	2	1716.75	1	0.00401966	0.006365	3.7076	1	1
1255	DFRPDGQLR	1103.56	null	AT5G20930.1 /
	1	QE_Plus_YangJing_TCP_Bo_3_33per_20171106.10397.10397.3.2.dta	3	1103.56	1	0.415581	0.005724	5.18685	1	1
1256	DFSTAILER	1051.54	null	AT3G09840.1 /AT5G03340.1 /
	1	QE_Plus_YangJing_TCP_Bo_2_33per_20171106.22547.22547.2.0.dta	2	1051.55	1	0.338697	0.007573	7.20181	1	1
1257	DFTGPSELADCLK	1452.67	Carbamidomethyl[C](11)	AT3G47520.1 /
	1	QE_Plus_YangJing_TCP_Bo_1_33per_20171106.26421.26421.2.2.dta	2	1452.67	1	0.000668604	0.003815	2.6262	1	1
1258	DFVATMQSNEK	1269.58	null	AT5G26780.2 /
	1	QE_Plus_YangJing_TCP_Bo_1_33per_20171106.15294.15294.2.1.dta	2	1269.58	1	0.0781812	0.005082	4.00291	1	1
	2	QE_Plus_YangJing_TCP_Bo_1_33per_20171106.15306.15306.2.1.dta	2	1269.58	1	0.434431	0.006704	5.2805	1	1
1259	DFVDISK	823.42	null	AT3G07770.1 /
	1	QE_Plus_YangJing_TCP_Bo_1_33per_20171106.15798.15798.2.0.dta	2	823.422	1	0.392881	0.002675	3.24865	1	1
1260	DFVEDLLDR	1121.55	null	AT2G13540.1 /
	1	QE_Plus_YangJing_TCP_Bo_4_33per_20171106.27598.27598.2.0.dta	2	1121.55	1	0.0112277	0.007247	6.46161	1	1
	2	QE_Plus_YangJing_TCP_Bo_2_33per_20171106.28865.28865.2.1.dta	2	1121.55	1	0.326322	0.003795	3.38372	1	1
1261	DFVLEFLYTNANTGIHLSR	2210.12	null	AT5G10920.1 /
	1	QE_Plus_YangJing_TCP_Bo_1_33per_20171106.34038.34038.2.0.dta	2	2210.14	1	3.18927e-05	0.014975	6.77564	1	1
	2	QE_Plus_YangJing_TCP_Bo_1_33per_20171106.33999.33999.3.0.dta	3	2210.14	1	0.00021036	0.014728	6.66388	1	1
1262	DFVLSIQRPR	1230.7	null	AT1G64190.1 /AT5G41670.1 /
	1	QE_Plus_YangJing_TCP_Bo_3_33per_20171106.22543.22543.3.1.dta	3	1230.7	1	0.237996	0.006712	5.45383	1	1
1263	DGALYLGWK	1022.53	null	AT1G50600.2 /
	1	QE_Plus_YangJing_TCP_Bo_3_33per_20171106.27665.27665.2.0.dta	2	1022.54	1	0.0570363	0.004988	4.87809	1	1
1264	DGASGGVASVYHVGPEGWTK	1973.94	null	AT1G13060.2 /
	1	QE_Plus_YangJing_TCP_Bo_2_33per_20171106.20744.20744.3.2.dta	3	1973.94	1	0.452055	0.004737	2.39977	1	1
1265	DGASGGVASVYHVGPQGWTK	1972.95	null	AT3G26340.1 /
	1	QE_Plus_YangJing_TCP_Bo_1_33per_20171106.21315.21315.3.1.dta	3	1972.96	1	0.0195405	0.008402	4.25859	1	1
	2	QE_Plus_YangJing_TCP_Bo_1_33per_20171106.21189.21189.3.1.dta	3	1972.95	1	0.148124	0.003417	1.73192	1	1
	3	QE_Plus_YangJing_TCP_Bo_2_33per_20171106.19961.19961.3.1.dta	3	1972.96	1	0.467049	0.013881	7.03565	1	1
1266	DGAVSLSANHLQK	1339.7	null	AT4G21150.1 /
	1	QE_Plus_YangJing_TCP_Bo_3_33per_20171106.10034.10034.2.2.dta	2	1339.7	1	0.133337	-0.000298	-0.222438	1	1
1267	DGDVALFFGLSGTGK	1483.74	null	AT4G37870.1 /AT5G65690.2 /
	1	QE_Plus_YangJing_TCP_Bo_3_33per_20171106.32652.32652.2.0.dta	2	1483.75	1	0.00124502	0.002448	1.64988	1	1
1268	DGDVFFDISGGSR	1371.62	null	AT3G63130.1 /
	1	QE_Plus_YangJing_TCP_Bo_3_33per_20171106.29276.29276.2.2.dta	2	1371.63	1	0.368617	0.010209	7.44304	1	1
1269	DGEEGEEAAVAAPEEVKK	1857.87	null	AT5G20290.1 /
	1	QE_Plus_YangJing_TCP_Bo_3_33per_20171106.11124.11124.3.0.dta	3	1857.88	1	0.00106074	0.006456	3.47494	1	1
	2	QE_Plus_YangJing_TCP_Bo_1_33per_20171106.10596.10596.2.0.dta	2	1857.88	1	0.00116529	0.006017	3.23865	1	1
1270	DGEEGLLVHGGNSPTNER	1880.87	null	AT5G48180.1 /
	1	QE_Plus_YangJing_TCP_Bo_1_33per_20171106.12746.12746.2.0.dta	2	1880.88	1	0.0147973	0.006667	3.54463	1	1
1271	DGEKPFITFK	1181.62	null	AT3G17940.1 /
	1	QE_Plus_YangJing_TCP_Bo_1_33per_20171106.20132.20132.2.1.dta	2	1181.62	1	0.463848	0.003011	2.5482	1	1
	2	QE_Plus_YangJing_TCP_Bo_1_33per_20171106.20276.20276.3.0.dta	3	1181.62	1	0.491619	0.003882	3.28532	1	1
1272	DGELVISSTK	1048.55	null	AT1G62850.2 /
	1	QE_Plus_YangJing_TCP_Bo_1_33per_20171106.11566.11566.2.2.dta	2	1048.55	1	0.323851	0.00094	0.896474	1	1
1273	DGEQSPGATLTSK	1290.62	null	AT1G18500.1 /AT1G74040.1 /
	1	QE_Plus_YangJing_TCP_Bo_3_33per_20171106.6123.6123.2.0.dta	2	1290.62	1	0.44546	0.003251	2.51895	1	1
1274	DGESPPQGGKPGWAALPSTR	2007.99	null	AT2G03800.2 /
	1	QE_Plus_YangJing_TCP_Bo_1_33per_20171106.17948.17948.3.0.dta	3	2008	1	7.63367e-05	0.011854	5.90342	1	1
1275	DGFFILK	839.466	null	AT2G15620.1 /
	1	QE_Plus_YangJing_TCP_Bo_3_33per_20171106.30396.30396.2.0.dta	2	839.471	1	0.182821	0.004624	5.50826	1	1
1276	DGGAAAQAPTPAIGDSAQFPTLGK	2241.11	null	AT4G17520.1 /
	1	QE_Plus_YangJing_TCP_Bo_1_33per_20171106.25602.25602.2.0.dta	2	2241.12	1	2.77624e-05	0.008445	3.76821	1	1
	2	QE_Plus_YangJing_TCP_Bo_3_33per_20171106.26946.26946.2.0.dta	2	2241.12	1	0.000122286	0.007557	3.37198	1	1
	3	QE_Plus_YangJing_TCP_Bo_3_33per_20171106.26930.26930.3.0.dta	3	2241.12	1	0.000703717	0.008251	3.68165	1	1
1277	DGGSDYLGK	911.41	null	AT2G36530.1 /
	1	QE_Plus_YangJing_TCP_Bo_1_33per_20171106.5270.5270.2.0.dta	2	911.414	1	0.0317257	0.00399	4.37783	1	1
	2	QE_Plus_YangJing_TCP_Bo_1_33per_20171106.5353.5353.2.0.dta	2	911.415	1	0.315368	0.004052	4.44586	1	1
1278	DGGVVYYGPISSTIK	1555.8	null	AT2G35790.1 /
	1	QE_Plus_YangJing_TCP_Bo_1_33per_20171106.24737.24737.2.0.dta	2	1555.81	1	0.00181595	0.00656	4.21648	1	1
1279	DGHFCPALTK	1145.54	Carbamidomethyl[C](5)	AT3G25230.2 /
	1	QE_Plus_YangJing_TCP_Bo_1_33per_20171106.8853.8853.2.0.dta	2	1145.54	1	0.000494495	0.003487	3.04398	1	1
	2	QE_Plus_YangJing_TCP_Bo_1_33per_20171106.8978.8978.2.0.dta	2	1145.54	1	0.0077034	0.003533	3.08413	1	1
	3	QE_Plus_YangJing_TCP_Bo_1_33per_20171106.8881.8881.3.1.dta	3	1145.55	1	0.351969	0.004996	4.36126	1	1
1280	DGILSSLAR	931.521	null	AT1G17290.1 /
	1	QE_Plus_YangJing_TCP_Bo_1_33per_20171106.23541.23541.2.0.dta	2	931.524	1	0.0575526	0.003408	3.65853	1	1
1281	DGILSSMAK	937.466	Oxidation[M](7)	AT1G72330.3 /
	1	QE_Plus_YangJing_TCP_Bo_1_33per_20171106.6779.6779.2.0.dta	2	937.468	1	0.288081	0.002454	2.61769	1	1
	2	QE_Plus_YangJing_TCP_Bo_1_33per_20171106.6836.6836.2.0.dta	2	937.471	1	0.417533	0.004853	5.17672	1	1
1282	DGIMHINDKDILFNK	1772.9	null	AT1G07470.1 /AT1G07480.3 /
	1	QE_Plus_YangJing_TCP_Bo_1_33per_20171106.24324.24324.3.0.dta	3	1772.91	1	0.456282	0.010194	5.7499	1	1
1283	DGIQFPDVVHALKPNPK	1875.01	null	AT1G20620.6 /
	1	QE_Plus_YangJing_TCP_Bo_1_33per_20171106.26696.26696.4.0.dta	4	1875.02	1	0.00192631	0.007689	4.10077	1	1
1284	DGIVMGVEK	947.487	null	AT2G27020.2 /
	1	QE_Plus_YangJing_TCP_Bo_1_33per_20171106.14123.14123.2.0.dta	2	947.49	1	0.000567853	0.003227	3.40585	1	1
1285	DGKPIQLK	898.536	null	AT4G26390.1 /AT5G56350.1 /
	1	QE_Plus_YangJing_TCP_Bo_1_33per_20171106.1809.1809.2.0.dta	2	898.538	1	0.131681	0.001992	2.21694	1	1
	2	QE_Plus_YangJing_TCP_Bo_1_33per_20171106.1666.1666.2.0.dta	2	898.538	1	0.173495	0.002218	2.46846	1	1
1286	DGKPVLIELIDAK	1410.82	null	AT3G16950.2 /AT4G16155.1 /
	1	QE_Plus_YangJing_TCP_Bo_1_33per_20171106.29341.29341.3.0.dta	3	1410.83	1	0.0897036	0.006229	4.41516	1	1
1287	DGLTSLGKAEPR	1243.66	null	AT1G31160.1 /
	1	QE_Plus_YangJing_TCP_Bo_2_33per_20171106.11089.11089.3.2.dta	3	1243.67	1	0.256428	0.004788	3.84991	1	1
1288	DGLTVTSRVEELVSVMQSNK	2192.12	null	AT4G24200.1 /
	1	QE_Plus_YangJing_TCP_Bo_1_33per_20171106.23063.23063.3.3.dta	3	2192.12	1	0.418685	-0.002681	-1.22302	1	1
1289	DGNEYLINLIDSPGHVDFSSEVTAALR	2932.43	null	AT1G56070.1 /AT3G12915.1 /
	1	QE_Plus_YangJing_TCP_Bo_1_33per_20171106.35727.35727.3.0.dta	3	2932.44	1	1.99271e-07	0.008546	2.9143	1	1
	2	QE_Plus_YangJing_TCP_Bo_1_33per_20171106.34483.34483.3.0.dta	3	2932.45	1	7.85849e-07	0.015125	5.15784	1	1
	3	QE_Plus_YangJing_TCP_Bo_1_33per_20171106.35200.35200.3.0.dta	3	2932.44	1	2.23649e-06	0.01	3.41014	1	1
	4	QE_Plus_YangJing_TCP_Bo_3_33per_20171106.35495.35495.3.0.dta	3	2932.44	1	5.93641e-06	0.009413	3.20996	1	1
	5	QE_Plus_YangJing_TCP_Bo_3_33per_20171106.35142.35142.3.0.dta	3	2932.44	1	7.08092e-06	0.004357	1.4858	1	1
	6	QE_Plus_YangJing_TCP_Bo_3_33per_20171106.35325.35325.3.0.dta	3	2932.44	1	1.32712e-05	0.004568	1.55775	1	1
	7	QE_Plus_YangJing_TCP_Bo_1_33per_20171106.35036.35036.3.1.dta	3	2932.44	1	5.63411e-05	0.010113	3.44867	1	1
	8	QE_Plus_YangJing_TCP_Bo_2_33per_20171106.31084.31084.3.0.dta	3	2932.44	1	9.81447e-05	0.010944	3.73206	1	1
1290	DGNIALNAIQR	1184.64	null	AT4G04910.1 /
	1	QE_Plus_YangJing_TCP_Bo_3_33per_20171106.19434.19434.2.1.dta	2	1184.64	1	0.398653	0.005243	4.42582	1	1
1291	DGNPIQLK	884.484	null	AT5G08570.1 /AT5G63680.1 /
	1	QE_Plus_YangJing_TCP_Bo_1_33per_20171106.11491.11491.2.0.dta	2	884.487	1	0.302119	0.003513	3.97181	1	1
	2	QE_Plus_YangJing_TCP_Bo_1_33per_20171106.11641.11641.2.0.dta	2	884.487	1	0.383072	0.003566	4.03173	1	1
1292	DGPAPPGNVGATR	1208.6	null	AT4G27320.1 /
	1	QE_Plus_YangJing_TCP_Bo_1_33per_20171106.4003.4003.2.0.dta	2	1208.61	1	0.0103529	0.004469	3.69766	1	1
	2	QE_Plus_YangJing_TCP_Bo_1_33per_20171106.3860.3860.2.0.dta	2	1208.61	1	0.0194713	0.005371	4.44398	1	1
	3	QE_Plus_YangJing_TCP_Bo_1_33per_20171106.4135.4135.2.0.dta	2	1208.61	1	0.0371977	0.003241	2.68161	1	1
	4	QE_Plus_YangJing_TCP_Bo_3_33per_20171106.6339.6339.2.0.dta	2	1208.6	1	0.411974	0.001281	1.0599	1	1
1293	DGPGPLHSPAVSK	1261.65	null	AT5G57870.1 /
	1	QE_Plus_YangJing_TCP_Bo_3_33per_20171106.8622.8622.2.0.dta	2	1261.66	1	0.00597345	0.00665	5.27086	1	1
	2	QE_Plus_YangJing_TCP_Bo_1_33per_20171106.7097.7097.3.0.dta	3	1261.66	1	0.0465589	0.005965	4.72792	1	1
1294	DGPNWDGLLK	1114.55	null	AT3G09350.1 /AT5G02150.1 /
	1	QE_Plus_YangJing_TCP_Bo_1_33per_20171106.27313.27313.2.0.dta	2	1114.56	1	0.0279864	0.005145	4.6162	1	1
1295	DGPQLYMIEPSGISYR	1825.88	null	AT2G27020.2 /
	1	QE_Plus_YangJing_TCP_Bo_1_33per_20171106.28984.28984.2.0.dta	2	1825.88	1	0.000118879	0.003183	1.74327	1	1
	2	QE_Plus_YangJing_TCP_Bo_1_33per_20171106.26245.26245.2.0.dta	2	1841.88	1	0.265068	0.004845	2.63047	1	1
1296	DGPSDPNALAK	1084.53	null	AT2G13560.1 /
	1	QE_Plus_YangJing_TCP_Bo_1_33per_20171106.3450.3450.2.1.dta	2	1084.53	1	0.427514	0.005138	4.73755	1	1
1297	DGPVPIVTVK	1024.6	null	AT5G54430.3 /
	1	QE_Plus_YangJing_TCP_Bo_1_33per_20171106.19097.19097.2.0.dta	2	1024.61	1	0.0398713	0.004178	4.07767	1	1
1298	DGQTREHALLAFTLGVK	1856	null	AT1G07920.1 /AT1G07930.1 /AT1G07940.1 /AT5G60390.1 /
	1	QE_Plus_YangJing_TCP_Bo_2_33per_20171106.25393.25393.3.0.dta	3	1856.02	1	0.0132796	0.01416	7.6293	1	1
	2	QE_Plus_YangJing_TCP_Bo_2_33per_20171106.25413.25413.4.1.dta	4	1856.01	1	0.280655	0.010031	5.40463	1	1
1299	DGSAVGAAVLGVPAK	1311.73	null	AT2G02500.1 /
	1	QE_Plus_YangJing_TCP_Bo_3_33per_20171106.21417.21417.2.2.dta	2	1311.74	1	0.463235	0.008988	6.85204	1	1
1300	DGSGYVVISDR	1167.56	null	AT5G15685.1 /
	1	QE_Plus_YangJing_TCP_Bo_4_33per_20171106.13928.13928.2.0.dta	2	1167.57	1	0.00046847	0.001945	1.66586	1	1
	2	QE_Plus_YangJing_TCP_Bo_2_33per_20171106.13459.13459.2.0.dta	2	1167.57	1	0.185423	0.003257	2.78957	1	1
1301	DGSNYIALR	1008.51	null	AT5G20720.1 /
	1	QE_Plus_YangJing_TCP_Bo_1_33per_20171106.15790.15790.2.0.dta	2	1008.51	1	0.0144017	0.003564	3.53392	1	1
	2	QE_Plus_YangJing_TCP_Bo_2_33per_20171106.14513.14513.2.0.dta	2	1008.52	1	0.26212	0.005302	5.25726	1	1
1302	DGSVHIVNIVTGK	1338.74	null	AT1G71840.1 /
	1	QE_Plus_YangJing_TCP_Bo_1_33per_20171106.20742.20742.2.0.dta	2	1338.74	1	2.16021e-05	0.004236	3.16418	1	1
	2	QE_Plus_YangJing_TCP_Bo_3_33per_20171106.21690.21690.2.0.dta	2	1338.74	1	0.000548234	0.006505	4.85906	1	1
	3	QE_Plus_YangJing_TCP_Bo_3_33per_20171106.21689.21689.3.0.dta	3	1338.74	1	0.0741756	0.006939	5.18324	1	1
1303	DGTISVASAFSGHQQAVHDSDHK	2394.11	null	AT5G28050.3 /
	1	QE_Plus_YangJing_TCP_Bo_1_33per_20171106.15735.15735.3.0.dta	3	2394.11	1	0.000118651	0.006929	2.89419	1	1
	2	QE_Plus_YangJing_TCP_Bo_4_33per_20171106.15322.15322.3.0.dta	3	2394.12	1	0.000739423	0.01351	5.64302	1	1
	3	QE_Plus_YangJing_TCP_Bo_1_33per_20171106.15662.15662.5.1.dta	5	2394.12	1	0.34732	0.008314	3.47269	1	1
1304	DGTTQGPLINDAAVQK	1627.83	null	AT1G79440.1 /
	1	QE_Plus_YangJing_TCP_Bo_1_33per_20171106.15251.15251.2.0.dta	2	1627.83	1	2.97307e-05	0.004944	3.03717	1	1
1305	DGVAYTLVTQR	1222.64	null	AT2G47330.1 /
	1	QE_Plus_YangJing_TCP_Bo_3_33per_20171106.20460.20460.2.0.dta	2	1222.65	1	0.0120795	0.005209	4.26044	1	1
	2	QE_Plus_YangJing_TCP_Bo_1_33per_20171106.19435.19435.2.0.dta	2	1222.64	1	0.0249771	-0.000198	-0.161944	1	1
1306	DGVFMYFEDNAGVIVNPK	2014.96	null	AT1G04480.1 /AT2G33370.1 /AT3G04400.1 /
	1	QE_Plus_YangJing_TCP_Bo_3_33per_20171106.33544.33544.2.0.dta	2	2014.97	1	0.000479662	0.01305	6.47656	1	1
	2	QE_Plus_YangJing_TCP_Bo_4_33per_20171106.28375.28375.2.0.dta	2	2014.97	1	0.00150031	0.009799	4.86313	1	1
1307	DGVILDR	787.431	null	AT1G01930.1 /
	1	QE_Plus_YangJing_TCP_Bo_4_33per_20171106.10691.10691.2.0.dta	2	787.435	1	0.115441	0.004299	5.45953	1	1
1308	DGVILLWDLAEGK	1428.77	null	AT1G48630.1 /AT3G18130.1 /
	1	QE_Plus_YangJing_TCP_Bo_1_33per_20171106.35191.35191.2.0.dta	2	1428.78	1	0.00251112	0.008462	5.92256	1	1
1309	DGVILLWDLAEGKK	1556.87	null	AT1G48630.1 /AT3G18130.1 /
	1	QE_Plus_YangJing_TCP_Bo_3_33per_20171106.33163.33163.3.0.dta	3	1556.88	1	0.0116588	0.007937	5.09805	1	1
	2	QE_Plus_YangJing_TCP_Bo_1_33per_20171106.32252.32252.3.0.dta	3	1556.88	1	0.013227	0.008347	5.3614	1	1
	3	QE_Plus_YangJing_TCP_Bo_3_33per_20171106.35245.35245.3.1.dta	3	1556.87	1	0.0145497	0.005465	3.51025	1	1
	4	QE_Plus_YangJing_TCP_Bo_3_33per_20171106.34944.34944.3.0.dta	3	1556.88	1	0.02271	0.007725	4.96188	1	1
1310	DGVNVVSGDSIK	1189.61	null	AT3G63250.1 /
	1	QE_Plus_YangJing_TCP_Bo_1_33per_20171106.13455.13455.2.1.dta	2	1189.61	1	0.0160242	0.002163	1.81825	1	1
	2	QE_Plus_YangJing_TCP_Bo_3_33per_20171106.14042.14042.2.0.dta	2	1189.62	1	0.465385	0.014669	12.331	1	1
1311	DGVTAIQLDIKPAGIPLDIVCESLENAR	3007.58	Carbamidomethyl[C](21)	AT5G14580.1 /
	1	QE_Plus_YangJing_TCP_Bo_1_33per_20171106.34993.34993.3.0.dta	3	3007.6	1	7.01327e-06	0.019279	6.41014	1	1
1312	DGVVLDLVPPLTK	1365.8	null	AT3G09300.1 /AT5G02100.1 /AT5G59420.1 /
	1	QE_Plus_YangJing_TCP_Bo_1_33per_20171106.31339.31339.2.1.dta	2	1365.81	1	0.0303323	0.007393	5.41295	1	1
1313	DGVVLIGEK	929.53	null	AT3G22110.1 /
	1	QE_Plus_YangJing_TCP_Bo_1_33per_20171106.16911.16911.2.1.dta	2	929.535	1	0.00993241	0.004961	5.33711	1	1
1314	DGVVLLWDLAEGK	1414.76	null	AT1G18080.1 /
	1	QE_Plus_YangJing_TCP_Bo_1_33per_20171106.34617.34617.2.0.dta	2	1414.76	1	0.00205624	0.004133	2.92135	1	1
	2	QE_Plus_YangJing_TCP_Bo_3_33per_20171106.35277.35277.2.0.dta	2	1414.76	1	0.00293951	0.004974	3.5158	1	1
	3	QE_Plus_YangJing_TCP_Bo_3_33per_20171106.35305.35305.2.0.dta	2	1414.76	1	0.0132377	0.005201	3.67625	1	1
	4	QE_Plus_YangJing_TCP_Bo_1_33per_20171106.34838.34838.2.1.dta	2	1414.77	1	0.0902218	0.008421	5.95226	1	1
1315	DGVVLLWDLAEGKK	1542.85	null	AT1G18080.1 /
	1	QE_Plus_YangJing_TCP_Bo_3_33per_20171106.32419.32419.3.0.dta	3	1542.85	1	0.000912883	0.001619	1.04936	1	1
	2	QE_Plus_YangJing_TCP_Bo_1_33per_20171106.31712.31712.3.0.dta	3	1542.86	1	0.00115727	0.00974	6.31298	1	1
	3	QE_Plus_YangJing_TCP_Bo_3_33per_20171106.34221.34221.3.0.dta	3	1542.86	1	0.122596	0.007022	4.55131	1	1
1316	DGVWNLQNEQTK	1431.69	null	AT1G80070.1 /AT4G38780.1 /
	1	QE_Plus_YangJing_TCP_Bo_3_33per_20171106.19277.19277.2.1.dta	2	1431.69	1	0.117288	0.007809	5.45441	1	1
1317	DGYMVSSGQPTK	1269.58	null	AT2G31610.1 /AT3G53870.1 /AT5G35530.1 /
	1	QE_Plus_YangJing_TCP_Bo_3_33per_20171106.8292.8292.2.0.dta	2	1269.59	1	0.0181274	0.007225	5.69087	1	1
	2	QE_Plus_YangJing_TCP_Bo_3_33per_20171106.8128.8128.2.0.dta	2	1269.58	1	0.021265	0.005635	4.43848	1	1
	3	QE_Plus_YangJing_TCP_Bo_3_33per_20171106.4661.4661.2.0.dta	2	1285.58	1	0.287573	0.00296	2.30248	1	1
1318	DHDKPIQEVIVDLTDGGVDYSFECIGNVSVMR	3607.7	Carbamidomethyl[C](24)	AT5G43940.2 /
	1	QE_Plus_YangJing_TCP_Bo_1_33per_20171106.35585.35585.3.0.dta	3	3607.73	1	9.79626e-06	0.021185	5.87216	1	1
1319	DHDKPIQQVIAEMTDGGVDR	2240.06	Oxidation[M](13)	AT1G77120.1 /
	1	QE_Plus_YangJing_TCP_Bo_1_33per_20171106.19123.19123.2.0.dta	2	2240.07	1	2.4883e-05	0.007122	3.17938	1	1
	2	QE_Plus_YangJing_TCP_Bo_1_33per_20171106.18590.18590.2.0.dta	2	2240.07	1	3.17146e-05	0.007291	3.25482	1	1
	3	QE_Plus_YangJing_TCP_Bo_1_33per_20171106.29179.29179.2.0.dta	2	2224.08	1	3.39938e-05	0.009415	4.23324	1	1
	4	QE_Plus_YangJing_TCP_Bo_1_33per_20171106.28990.28990.2.0.dta	2	2224.08	1	3.55548e-05	0.009182	4.12847	1	1
	5	QE_Plus_YangJing_TCP_Bo_3_33per_20171106.30349.30349.2.0.dta	2	2224.08	1	0.000134009	0.010299	4.63071	1	1
	6	QE_Plus_YangJing_TCP_Bo_1_33per_20171106.29080.29080.3.0.dta	3	2224.08	1	0.000437932	0.009804	4.40814	1	1
	7	QE_Plus_YangJing_TCP_Bo_1_33per_20171106.19210.19210.3.0.dta	3	2240.07	1	0.000523694	0.008216	3.66776	1	1
	8	QE_Plus_YangJing_TCP_Bo_1_33per_20171106.19022.19022.3.0.dta	3	2240.07	1	0.000748815	0.008808	3.93204	1	1
	9	QE_Plus_YangJing_TCP_Bo_1_33per_20171106.18820.18820.3.0.dta	3	2240.07	1	0.00109009	0.00564	2.51779	1	1
	10	QE_Plus_YangJing_TCP_Bo_1_33per_20171106.18637.18637.3.0.dta	3	2240.07	1	0.00174153	0.009903	4.42086	1	1
	11	QE_Plus_YangJing_TCP_Bo_1_33per_20171106.28898.28898.3.0.dta	3	2224.08	1	0.00193668	0.009292	4.17793	1	1
	12	QE_Plus_YangJing_TCP_Bo_3_33per_20171106.19509.19509.3.0.dta	3	2240.07	1	0.00427286	0.010717	4.78425	1	1
	13	QE_Plus_YangJing_TCP_Bo_1_33per_20171106.28941.28941.4.0.dta	4	2224.08	1	0.00566752	0.010187	4.58035	1	1
	14	QE_Plus_YangJing_TCP_Bo_2_33per_20171106.27189.27189.3.0.dta	3	2224.08	1	0.00972454	0.011404	5.12754	1	1
	15	QE_Plus_YangJing_TCP_Bo_3_33per_20171106.30296.30296.3.0.dta	3	2224.08	1	0.0111015	0.011041	4.96433	1	1
	16	QE_Plus_YangJing_TCP_Bo_1_33per_20171106.29137.29137.4.0.dta	4	2224.08	1	0.0121207	0.012332	5.5448	1	1
	17	QE_Plus_YangJing_TCP_Bo_3_33per_20171106.30303.30303.4.0.dta	4	2224.08	1	0.0148452	0.014122	6.34963	1	1
	18	QE_Plus_YangJing_TCP_Bo_1_33per_20171106.19117.19117.4.0.dta	4	2240.07	1	0.0277942	0.009342	4.17042	1	1
	19	QE_Plus_YangJing_TCP_Bo_2_33per_20171106.27140.27140.4.0.dta	4	2224.08	1	0.0456433	0.011857	5.33123	1	1
	20	QE_Plus_YangJing_TCP_Bo_3_33per_20171106.19605.19605.3.1.dta	3	2240.07	1	0.0912116	0.009935	4.43515	1	1
	21	QE_Plus_YangJing_TCP_Bo_1_33per_20171106.18565.18565.4.0.dta	4	2240.07	1	0.109782	0.008264	3.68919	1	1
	22	QE_Plus_YangJing_TCP_Bo_2_33per_20171106.27020.27020.3.0.dta	3	2224.08	1	0.124187	0.014175	6.37346	1	1
	23	QE_Plus_YangJing_TCP_Bo_1_33per_20171106.18673.18673.4.0.dta	4	2240.07	1	0.202605	0.009008	4.02132	1	1
1320	DHDVTELIAAGR	1296.65	null	AT3G28500.1 /
	1	QE_Plus_YangJing_TCP_Bo_1_33per_20171106.18548.18548.2.0.dta	2	1296.66	1	0.00466106	0.005881	4.53552	1	1
	2	QE_Plus_YangJing_TCP_Bo_3_33per_20171106.19428.19428.2.0.dta	2	1296.66	1	0.0073922	0.006264	4.83089	1	1
	3	QE_Plus_YangJing_TCP_Bo_1_33per_20171106.18546.18546.3.0.dta	3	1296.66	1	0.291719	0.006647	5.12627	1	1
	4	QE_Plus_YangJing_TCP_Bo_3_33per_20171106.19447.19447.3.0.dta	3	1296.66	1	0.319516	0.007976	6.15122	1	1
1321	DHFFQLAWRPR	1472.75	null	AT5G25780.1 /AT5G27640.2 /
	1	QE_Plus_YangJing_TCP_Bo_4_33per_20171106.24023.24023.3.0.dta	3	1472.77	1	0.236055	0.012164	8.25935	1	1
1322	DHFNHVILSVLGYKPK	1867.02	null	AT4G20980.1 /AT5G44320.1 /
	1	QE_Plus_YangJing_TCP_Bo_1_33per_20171106.26843.26843.2.0.dta	2	1867.03	1	1.47833e-05	0.005986	3.20617	1	1
	2	QE_Plus_YangJing_TCP_Bo_4_33per_20171106.25231.25231.3.0.dta	3	1867.03	1	0.000152754	0.011616	6.22167	1	1
	3	QE_Plus_YangJing_TCP_Bo_1_33per_20171106.26830.26830.3.0.dta	3	1867.03	1	0.000232423	0.006985	3.74125	1	1
	4	QE_Plus_YangJing_TCP_Bo_4_33per_20171106.25223.25223.4.0.dta	4	1867.03	1	0.000665897	0.01221	6.53983	1	1
	5	QE_Plus_YangJing_TCP_Bo_1_33per_20171106.26789.26789.4.0.dta	4	1867.03	1	0.016187	0.008336	4.46486	1	1
	6	QE_Plus_YangJing_TCP_Bo_3_33per_20171106.28372.28372.4.0.dta	4	1867.03	1	0.0299625	0.007309	3.91479	1	1
	7	QE_Plus_YangJing_TCP_Bo_2_33per_20171106.25349.25349.4.0.dta	4	1867.03	1	0.0343652	0.011372	6.09098	1	1
	8	QE_Plus_YangJing_TCP_Bo_1_33per_20171106.26822.26822.5.0.dta	5	1867.03	1	0.183512	0.00763	4.08672	1	1
	9	QE_Plus_YangJing_TCP_Bo_3_33per_20171106.28337.28337.3.3.dta	3	1867.04	1	0.334846	0.015235	8.16005	1	1
1323	DHGINFIGPNPDSIR	1651.82	null	AT5G35360.3 /
	1	QE_Plus_YangJing_TCP_Bo_1_33per_20171106.22443.22443.2.0.dta	2	1651.82	1	0.000147081	0.005275	3.19345	1	1
	2	QE_Plus_YangJing_TCP_Bo_3_33per_20171106.23657.23657.2.0.dta	2	1651.82	1	0.000343648	0.00632	3.82609	1	1
	3	QE_Plus_YangJing_TCP_Bo_1_33per_20171106.22461.22461.3.1.dta	3	1651.83	1	0.169239	0.013295	8.0487	1	1
1324	DHGVHGFIVQLR	1377.74	null	AT2G35690.1 /
	1	QE_Plus_YangJing_TCP_Bo_1_33per_20171106.20875.20875.3.0.dta	3	1377.74	1	0.0818044	0.006276	4.55529	1	1
1325	DHIEGFAPEVAWVTK	1698.85	null	AT3G62120.1 /
	1	QE_Plus_YangJing_TCP_Bo_1_33per_20171106.28283.28283.3.0.dta	3	1698.86	1	0.166965	0.009201	5.41602	1	1
	2	QE_Plus_YangJing_TCP_Bo_3_33per_20171106.29453.29453.3.1.dta	3	1698.86	1	0.434232	0.008949	5.26769	1	1
1326	DHPFAQLSGADNIIAFTTK	2046.03	null	AT1G31230.1 /
	1	QE_Plus_YangJing_TCP_Bo_1_33per_20171106.29862.29862.3.0.dta	3	2046.04	1	0.000556643	0.008682	4.24334	1	1
	2	QE_Plus_YangJing_TCP_Bo_3_33per_20171106.30968.30968.3.0.dta	3	2046.03	1	0.0115988	0.001517	0.741436	1	1
	3	QE_Plus_YangJing_TCP_Bo_1_33per_20171106.29840.29840.3.1.dta	3	2046.04	1	0.0122708	0.008682	4.24334	1	1
1327	DHQEAGHDPTEKPVVVDLVDVK	2427.21	null	AT5G13370.1 /
	1	QE_Plus_YangJing_TCP_Bo_1_33per_20171106.20076.20076.5.0.dta	5	2427.23	1	0.12018	0.012653	5.21297	1	1
1328	DHQTLSIQEVPENAAPGQLPR	2300.16	null	AT5G46280.1 /
	1	QE_Plus_YangJing_TCP_Bo_1_33per_20171106.21747.21747.3.0.dta	3	2300.17	1	0.013017	0.007299	3.17325	1	1
1329	DHSDVSNQLYANYAIGK	1894.89	null	AT1G20260.1 /AT1G76030.1 /AT4G38510.5 /
	1	QE_Plus_YangJing_TCP_Bo_1_33per_20171106.19743.19743.3.3.dta	3	1894.9	1	0.0958414	0.00502	2.64923	1	1
1330	DHTPTLWFADNGER	1658.76	null	AT2G46280.1 /
	1	QE_Plus_YangJing_TCP_Bo_3_33per_20171106.25709.25709.2.0.dta	2	1658.77	1	0.0110503	0.009924	5.9828	1	1
	2	QE_Plus_YangJing_TCP_Bo_3_33per_20171106.25717.25717.3.0.dta	3	1658.77	1	0.310127	0.012509	7.5412	1	1
1331	DHTVSATHGDMDQNTR	1784.76	null	AT1G54270.1 /AT1G72730.1 /AT3G13920.5 /
	1	QE_Plus_YangJing_TCP_Bo_3_33per_20171106.1825.1825.3.0.dta	3	1784.76	1	0.000613136	0.003395	1.90221	1	1
1332	DHVQTYTQHIGDFTYPR	2077.97	null	AT5G26860.1 /
	1	QE_Plus_YangJing_TCP_Bo_3_33per_20171106.21396.21396.3.0.dta	3	2077.98	1	0.179412	0.009506	4.57465	1	1
1333	DIALITGQKPIK	1296.79	null	AT4G01310.1 /
	1	QE_Plus_YangJing_TCP_Bo_3_33per_20171106.19677.19677.2.0.dta	2	1296.8	1	0.00584179	0.007991	6.16215	1	1
	2	QE_Plus_YangJing_TCP_Bo_3_33per_20171106.19706.19706.3.0.dta	3	1296.8	1	0.132057	0.00903	6.96336	1	1
1334	DIANVVATR	958.532	null	AT1G50510.1 /
	1	QE_Plus_YangJing_TCP_Bo_1_33per_20171106.14073.14073.2.0.dta	2	958.534	1	0.321533	0.00235	2.45167	1	1
1335	DIASQIRDGLLQGNSAAE	1857.93	null	AT1G69840.1 /
	1	QE_Plus_YangJing_TCP_Bo_2_33per_20171106.27466.27466.2.0.dta	2	1857.94	1	0.00139586	0.01046	5.62992	1	1
1336	DIAVEAQNESK	1203.59	null	AT1G79990.1 /
	1	QE_Plus_YangJing_TCP_Bo_3_33per_20171106.6334.6334.2.0.dta	2	1203.59	1	0.161246	0.00519	4.31212	1	1
1337	DIDANANDLQVESLAR	1743.85	null	AT5G12140.1 /
	1	QE_Plus_YangJing_TCP_Bo_1_33per_20171106.23333.23333.2.2.dta	2	1743.86	1	0.404318	0.006643	3.80939	1	1
1338	DIDEVILVGGSTR	1373.73	null	AT4G24280.1 /AT5G49910.1 /
	1	QE_Plus_YangJing_TCP_Bo_3_33per_20171106.27378.27378.2.0.dta	2	1373.73	1	0.00141745	0.00725	5.27761	1	1
	2	QE_Plus_YangJing_TCP_Bo_3_33per_20171106.27371.27371.3.0.dta	3	1373.74	1	0.0847881	0.008013	5.83304	1	1
1339	DIDLVMTQAGVSRPK	1629.86	null	AT4G10480.1 /
	1	QE_Plus_YangJing_TCP_Bo_3_33per_20171106.22381.22381.2.0.dta	2	1629.87	1	0.00246108	0.009735	5.9729	1	1
1340	DIELVMTQAGVSKPR	1643.88	null	AT5G13850.1 /
	1	QE_Plus_YangJing_TCP_Bo_1_33per_20171106.21821.21821.2.0.dta	2	1643.88	1	0.000195376	0.004076	2.4795	1	1
	2	QE_Plus_YangJing_TCP_Bo_1_33per_20171106.15415.15415.2.0.dta	2	1659.88	1	0.000332443	0.00998	6.01251	1	1
	3	QE_Plus_YangJing_TCP_Bo_3_33per_20171106.22880.22880.2.0.dta	2	1643.88	1	0.000450019	0.006514	3.96258	1	1
	4	QE_Plus_YangJing_TCP_Bo_1_33per_20171106.15354.15354.3.1.dta	3	1659.88	1	0.00592572	0.007419	4.46962	1	1
	5	QE_Plus_YangJing_TCP_Bo_3_33per_20171106.22878.22878.3.0.dta	3	1643.89	1	0.00680418	0.008118	4.93832	1	1
	6	QE_Plus_YangJing_TCP_Bo_1_33per_20171106.15369.15369.3.0.dta	3	1659.88	1	0.0105149	0.007245	4.36479	1	1
	7	QE_Plus_YangJing_TCP_Bo_1_33per_20171106.21820.21820.3.0.dta	3	1643.88	1	0.0201288	0.006514	3.96258	1	1
	8	QE_Plus_YangJing_TCP_Bo_1_33per_20171106.15451.15451.3.1.dta	3	1659.88	1	0.0956258	0.006116	3.68462	1	1
1341	DIELVMTQAGVSRPNAVK	1944.02	Oxidation[M](6)	AT3G12390.1 /
	1	QE_Plus_YangJing_TCP_Bo_1_33per_20171106.17451.17451.2.0.dta	2	1944.03	1	3.00175e-05	0.004525	2.32765	1	1
	2	QE_Plus_YangJing_TCP_Bo_1_33per_20171106.22786.22786.2.0.dta	2	1928.03	1	3.69873e-05	0.00622	3.2261	1	1
	3	QE_Plus_YangJing_TCP_Bo_1_33per_20171106.22776.22776.3.0.dta	3	1928.03	1	0.000571434	0.007917	4.10627	1	1
	4	QE_Plus_YangJing_TCP_Bo_1_33per_20171106.17396.17396.3.2.dta	3	1944.03	1	0.00344178	0.005447	2.80192	1	1
	5	QE_Plus_YangJing_TCP_Bo_1_33per_20171106.17446.17446.3.0.dta	3	1944.03	1	0.00636839	0.005373	2.76386	1	1
1342	DIESALLDHLGVK	1409.76	null	AT4G02580.1 /
	1	QE_Plus_YangJing_TCP_Bo_3_33per_20171106.32182.32182.3.1.dta	3	1409.77	1	0.0778087	0.003224	2.28691	1	1
1343	DIFYITGESK	1172.58	null	AT5G52640.1 /
	1	QE_Plus_YangJing_TCP_Bo_1_33per_20171106.24025.24025.2.1.dta	2	1172.59	1	0.191497	0.005988	5.10667	1	1
1344	DIFYITGESKK	1300.68	null	AT5G52640.1 /
	1	QE_Plus_YangJing_TCP_Bo_3_33per_20171106.20831.20831.2.0.dta	2	1300.69	1	0.0147383	0.00851	6.54274	1	1
1345	DIFYITGSSK	1130.57	null	AT4G24190.1 /
	1	QE_Plus_YangJing_TCP_Bo_1_33per_20171106.23040.23040.2.1.dta	2	1130.58	1	0.339847	0.004172	3.69016	1	1
1346	DIGAGNFGVAR	1076.55	null	AT1G10940.2 /AT1G60940.1 /
	1	QE_Plus_YangJing_TCP_Bo_3_33per_20171106.18404.18404.2.0.dta	2	1076.55	1	0.0433397	0.005432	5.04576	1	1
1347	DIGTLGIK	816.483	null	AT5G26710.1 /
	1	QE_Plus_YangJing_TCP_Bo_3_33per_20171106.18540.18540.2.0.dta	2	816.487	1	0.333126	0.004426	5.42081	1	1
	2	QE_Plus_YangJing_TCP_Bo_1_33per_20171106.17710.17710.2.0.dta	2	816.486	1	0.445323	0.003837	4.69943	1	1
1348	DIIHNVVR	965.553	null	AT2G20060.1 /
	1	QE_Plus_YangJing_TCP_Bo_3_33per_20171106.15284.15284.3.0.dta	3	965.556	1	0.35097	0.003669	3.7999	1	1
1349	DIIIATGSVPFVPK	1456.84	null	AT3G16950.2 /AT4G16155.1 /
	1	QE_Plus_YangJing_TCP_Bo_1_33per_20171106.30023.30023.2.0.dta	2	1456.85	1	0.00421769	0.006308	4.32992	1	1
1350	DIILGAEITPPSQQR	1637.89	null	AT1G80070.1 /AT4G38780.1 /
	1	QE_Plus_YangJing_TCP_Bo_1_33per_20171106.25253.25253.2.0.dta	2	1637.89	1	0.000354375	0.005698	3.47887	1	1
1351	DIIMVDHMR	1129.55	null	AT3G23810.1 /AT4G13940.1 /
	1	QE_Plus_YangJing_TCP_Bo_3_33per_20171106.19185.19185.2.0.dta	2	1129.56	1	0.14782	0.00586	5.18791	1	1
	2	QE_Plus_YangJing_TCP_Bo_1_33per_20171106.18405.18405.2.0.dta	2	1129.55	1	0.16839	0.004892	4.33093	1	1
	3	QE_Plus_YangJing_TCP_Bo_1_33per_20171106.18383.18383.3.0.dta	3	1129.55	1	0.32306	0.00455	4.02816	1	1
1352	DIINVKPLIDR	1295.77	null	AT4G21280.2 /
	1	QE_Plus_YangJing_TCP_Bo_1_33per_20171106.24366.24366.2.1.dta	2	1295.77	1	0.100536	0.004049	3.12479	1	1
	2	QE_Plus_YangJing_TCP_Bo_1_33per_20171106.24345.24345.3.1.dta	3	1295.77	1	0.256006	0.005948	4.59033	1	1
1353	DIIPILEK	940.571	null	AT2G28000.1 /
	1	QE_Plus_YangJing_TCP_Bo_3_33per_20171106.28272.28272.2.0.dta	2	940.575	1	0.415773	0.00338	3.59356	1	1
	2	QE_Plus_YangJing_TCP_Bo_3_33per_20171106.28268.28268.2.0.dta	2	940.575	1	0.438131	0.00338	3.59356	1	1
1354	DIKPDNLLLDK	1283.72	null	AT2G19400.1 /AT4G14350.1 /AT4G33080.1 /
	1	QE_Plus_YangJing_TCP_Bo_3_33per_20171106.21012.21012.2.2.dta	2	1283.72	1	0.081878	0.000653	0.508678	1	1
1355	DIKPSNLLINSAK	1412.81	null	AT1G51660.1 /AT3G21220.1 /
	1	QE_Plus_YangJing_TCP_Bo_3_33per_20171106.20964.20964.2.0.dta	2	1412.82	1	0.0317097	0.007646	5.41191	1	1
1356	DILILTDESEK	1275.67	null	AT5G44150.1 /
	1	QE_Plus_YangJing_TCP_Bo_3_33per_20171106.25602.25602.2.0.dta	2	1275.67	1	0.134627	0.006897	5.40658	1	1
1357	DILLPLGR	896.556	null	AT5G26760.2 /
	1	QE_Plus_YangJing_TCP_Bo_3_33per_20171106.28716.28716.2.0.dta	2	896.561	1	0.442378	0.004828	5.38505	1	1
1358	DILPYGFAIHHAGLSR	1766.93	null	AT1G20960.1 /
	1	QE_Plus_YangJing_TCP_Bo_1_33per_20171106.25337.25337.4.0.dta	4	1766.94	1	0.00110757	0.008359	4.73079	1	1
	2	QE_Plus_YangJing_TCP_Bo_1_33per_20171106.25372.25372.3.0.dta	3	1766.94	1	0.00157934	0.01095	6.19718	1	1
1359	DILVELLSK	1029.62	null	AT1G09130.3 /
	1	QE_Plus_YangJing_TCP_Bo_3_33per_20171106.32937.32937.2.0.dta	2	1029.63	1	0.385589	0.006023	5.84974	1	1
1360	DILVLIK	813.544	null	AT2G36880.1 /
	1	QE_Plus_YangJing_TCP_Bo_3_33per_20171106.29196.29196.2.0.dta	2	813.548	1	0.151673	0.003492	4.29233	1	1
	2	QE_Plus_YangJing_TCP_Bo_1_33per_20171106.27832.27832.2.0.dta	2	813.548	1	0.346509	0.003498	4.2997	1	1
1361	DIMPPHGVR	1037.52	Oxidation[M](3)	AT4G27585.1 /
	1	QE_Plus_YangJing_TCP_Bo_1_33per_20171106.2948.2948.3.0.dta	3	1037.52	1	0.467486	0.003278	3.15946	1	1
1362	DINPQAPVHVLVIPK	1639.95	null	AT1G31160.1 /
	1	QE_Plus_YangJing_TCP_Bo_2_33per_20171106.22978.22978.2.0.dta	2	1639.96	1	0.329826	0.011184	6.81971	1	1
1363	DIPAVTIQMK	1115.61	null	AT5G27820.1 /
	1	QE_Plus_YangJing_TCP_Bo_3_33per_20171106.23571.23571.2.0.dta	2	1115.62	1	0.0313764	0.005658	5.07165	1	1
1364	DIPSVEYAPLR	1259.66	null	AT1G05520.1 /
	1	QE_Plus_YangJing_TCP_Bo_3_33per_20171106.24399.24399.2.0.dta	2	1259.67	1	0.0119237	0.002703	2.14581	1	1
1365	DISDQIRNGMMEAAASTQVNDV	2365.08	null	AT5G51570.1 /
	1	QE_Plus_YangJing_TCP_Bo_2_33per_20171106.29230.29230.3.0.dta	3	2365.09	1	0.338015	0.013117	5.54612	1	1
1366	DISFGIGAR	935.494	null	AT3G13860.1 /
	1	QE_Plus_YangJing_TCP_Bo_3_33per_20171106.22874.22874.2.0.dta	2	935.501	1	0.257172	0.00614	6.56337	1	1
	2	QE_Plus_YangJing_TCP_Bo_1_33per_20171106.21805.21805.2.0.dta	2	935.497	1	0.326753	0.003031	3.24	1	1
1367	DISQGGLTQGQQTQIAR	1800.92	null	AT5G38840.1 /
	1	QE_Plus_YangJing_TCP_Bo_1_33per_20171106.13627.13627.2.0.dta	2	1800.93	1	8.48959e-05	0.007225	4.01184	1	1
1368	DITLSSVHHDGTVQTISGSSTILR	2524.3	null	AT1G63770.3 /
	1	QE_Plus_YangJing_TCP_Bo_1_33per_20171106.22343.22343.3.0.dta	3	2524.31	1	0.00422484	0.008075	3.19891	1	1
	2	QE_Plus_YangJing_TCP_Bo_1_33per_20171106.22345.22345.4.0.dta	4	2524.31	1	0.0549232	0.008109	3.21238	1	1
1369	DITPQGPVHILLIPK	1640.97	null	AT3G56490.1 /
	1	QE_Plus_YangJing_TCP_Bo_1_33per_20171106.28067.28067.3.0.dta	3	1640.98	1	0.00989031	0.008011	4.88186	1	1
	2	QE_Plus_YangJing_TCP_Bo_1_33per_20171106.28083.28083.2.0.dta	2	1640.98	1	0.0102397	0.004614	2.81175	1	1
	3	QE_Plus_YangJing_TCP_Bo_3_33per_20171106.29372.29372.2.0.dta	2	1640.98	1	0.0799181	0.006788	4.13657	1	1
1370	DITPVMLDYK	1194.61	null	AT2G17630.1 /
	1	QE_Plus_YangJing_TCP_Bo_1_33per_20171106.25220.25220.2.0.dta	2	1194.61	1	0.0689186	0.004309	3.60704	1	1
1371	DIVALSGAHTLGR	1309.72	null	AT1G07890.1 /AT4G08390.1 /
	1	QE_Plus_YangJing_TCP_Bo_1_33per_20171106.18901.18901.2.0.dta	2	1309.73	1	0.00201526	0.003864	2.95024	1	1
	2	QE_Plus_YangJing_TCP_Bo_3_33per_20171106.19731.19731.3.0.dta	3	1309.73	1	0.0172872	0.007725	5.8982	1	1
	3	QE_Plus_YangJing_TCP_Bo_1_33per_20171106.18880.18880.3.0.dta	3	1309.73	1	0.127328	0.005372	4.10163	1	1
	4	QE_Plus_YangJing_TCP_Bo_1_33per_20171106.19073.19073.3.1.dta	3	1309.73	1	0.36413	0.007639	5.83254	1	1
1372	DIVAPYK	805.445	null	AT3G03650.1 /
	1	QE_Plus_YangJing_TCP_Bo_1_33per_20171106.14245.14245.2.0.dta	2	805.448	1	0.331002	0.003044	3.77928	1	1
1373	DIVAQIVSASIAGDIVK	1698.96	null	AT3G25520.1 /AT5G39740.1 /
	1	QE_Plus_YangJing_TCP_Bo_1_33per_20171106.35548.35548.3.0.dta	3	1698.98	1	0.00719484	0.011469	6.75059	1	1
	2	QE_Plus_YangJing_TCP_Bo_3_33per_20171106.35828.35828.2.0.dta	2	1698.97	1	0.0121837	0.005602	3.2973	1	1
	3	QE_Plus_YangJing_TCP_Bo_1_33per_20171106.35357.35357.3.0.dta	3	1698.98	1	0.0141168	0.012746	7.50222	1	1
	4	QE_Plus_YangJing_TCP_Bo_1_33per_20171106.35369.35369.2.0.dta	2	1698.97	1	0.0231149	0.010484	6.17082	1	1
	5	QE_Plus_YangJing_TCP_Bo_1_33per_20171106.35592.35592.3.1.dta	3	1698.98	1	0.0411492	0.013661	8.04078	1	1
	6	QE_Plus_YangJing_TCP_Bo_1_33per_20171106.35575.35575.2.0.dta	2	1698.97	1	0.058534	0.011291	6.64582	1	1
1374	DIVDLADQLK	1129.61	null	AT1G65440.1 /
	1	QE_Plus_YangJing_TCP_Bo_1_33per_20171106.27742.27742.2.2.dta	2	1129.62	1	0.043458	0.00681	6.02863	1	1
1375	DIVELQLK	957.561	null	AT5G16390.1 /
	1	QE_Plus_YangJing_TCP_Bo_3_33per_20171106.24086.24086.2.0.dta	2	957.569	1	0.472116	0.007172	7.48986	1	1
1376	DIVSSYFDGGK	1187.56	null	AT1G79990.1 /
	1	QE_Plus_YangJing_TCP_Bo_3_33per_20171106.26693.26693.2.0.dta	2	1187.57	1	0.0611699	0.010076	8.48464	1	1
	2	QE_Plus_YangJing_TCP_Bo_3_33per_20171106.26749.26749.2.2.dta	2	1187.57	1	0.0825064	0.011411	9.6088	1	1
1377	DIVVSVMSAMGEEQMCALK	2097.97	Carbamidomethyl[C](16)	AT1G69410.1 /
	1	QE_Plus_YangJing_TCP_Bo_1_33per_20171106.33953.33953.2.0.dta	2	2097.98	1	6.25701e-05	0.0077	3.67022	1	1
1378	DIVVSVMSSMGEEQICAVK	2081.99	Carbamidomethyl[C](16)	AT1G26630.1 /
	1	QE_Plus_YangJing_TCP_Bo_1_33per_20171106.31539.31539.2.0.dta	2	2082	1	3.81213e-05	0.003697	1.7757	1	1
	2	QE_Plus_YangJing_TCP_Bo_1_33per_20171106.31564.31564.3.0.dta	3	2082	1	0.00441598	0.007755	3.7248	1	1
	3	QE_Plus_YangJing_TCP_Bo_2_33per_20171106.28814.28814.3.0.dta	3	2082.01	1	0.149745	0.015093	7.24931	1	1
1379	DIYEHAVVLSVK	1372.75	null	AT1G64520.1 /
	1	QE_Plus_YangJing_TCP_Bo_3_33per_20171106.21972.21972.2.0.dta	2	1372.75	1	0.000677611	0.00691	5.0337	1	1
	2	QE_Plus_YangJing_TCP_Bo_3_33per_20171106.22076.22076.2.0.dta	2	1372.75	1	0.434393	0.007575	5.51813	1	1
1380	DIYFDLVDHDKVR	1634.82	null	AT5G06600.1 /
	1	QE_Plus_YangJing_TCP_Bo_3_33per_20171106.25611.25611.3.1.dta	3	1634.82	1	0.0273539	0.004815	2.94528	1	1
1381	DKEVISTWGVQNK	1503.78	null	AT2G36580.1 /AT3G52990.1 /
	1	QE_Plus_YangJing_TCP_Bo_3_33per_20171106.16476.16476.2.0.dta	2	1503.78	1	0.00110603	0.004747	3.15671	1	1
	2	QE_Plus_YangJing_TCP_Bo_1_33per_20171106.15907.15907.2.0.dta	2	1503.78	1	0.00175668	0.003943	2.62206	1	1
1382	DKPSNDYVSVGR	1336.65	null	AT2G27880.1 /
	1	QE_Plus_YangJing_TCP_Bo_3_33per_20171106.7256.7256.2.0.dta	2	1336.66	1	0.0111401	0.007862	5.88187	1	1
1383	DKPVGLGVR	940.557	null	AT3G52960.1 /
	1	QE_Plus_YangJing_TCP_Bo_1_33per_20171106.3253.3253.2.0.dta	2	940.562	1	0.250362	0.004195	4.46012	1	1
	2	QE_Plus_YangJing_TCP_Bo_1_33per_20171106.3385.3385.2.0.dta	2	940.562	1	0.346144	0.004612	4.90348	1	1
	3	QE_Plus_YangJing_TCP_Bo_1_33per_20171106.5362.5362.2.0.dta	2	940.561	1	0.388817	0.00379	4.02952	1	1
	4	QE_Plus_YangJing_TCP_Bo_1_33per_20171106.3116.3116.2.0.dta	2	940.562	1	0.452608	0.004585	4.87477	1	1
	5	QE_Plus_YangJing_TCP_Bo_1_33per_20171106.4570.4570.2.0.dta	2	940.56	1	0.453679	0.002173	2.31033	1	1
	6	QE_Plus_YangJing_TCP_Bo_1_33per_20171106.3282.3282.3.0.dta	3	940.561	1	0.491911	0.004058	4.31446	1	1
1384	DKPVPNATLQVTGAVGWR	1909.03	null	AT5G46630.2 /
	1	QE_Plus_YangJing_TCP_Bo_3_33per_20171106.25021.25021.3.0.dta	3	1909.04	1	0.031475	0.011518	6.03343	1	1
1385	DKSIILWK	1002.6	null	AT1G18080.1 /AT1G48630.1 /AT3G18130.1 /
	1	QE_Plus_YangJing_TCP_Bo_2_33per_20171106.19158.19158.2.0.dta	2	1002.6	1	0.408335	0.005832	5.81689	1	1
1386	DKVPPPSSKPAK	1250.71	null	AT2G16360.1 /AT2G21580.1 /AT4G34555.1 /AT4G39200.1 /
	1	QE_Plus_YangJing_TCP_Bo_1_33per_20171106.1469.1469.3.2.dta	3	1250.71	1	0.136383	0.002806	2.24352	1	1
1387	DLAAPTDVFIDKPPTGESSTMSAAPGTGK	2861.39	null	AT3G11400.2 /
	1	QE_Plus_YangJing_TCP_Bo_1_33per_20171106.25582.25582.3.0.dta	3	2861.4	1	3.34776e-05	0.010781	3.76775	1	1
	2	QE_Plus_YangJing_TCP_Bo_1_33per_20171106.23872.23872.3.0.dta	3	2877.39	1	0.00519376	0.011137	3.87053	1	1
	3	QE_Plus_YangJing_TCP_Bo_3_33per_20171106.26996.26996.3.0.dta	3	2861.39	1	0.00658653	0.007397	2.58511	1	1
1388	DLAELIAAGR	1028.57	null	AT2G27710.1 /AT2G27720.2 /
	1	QE_Plus_YangJing_TCP_Bo_3_33per_20171106.29172.29172.2.0.dta	2	1028.58	1	0.0231633	0.005573	5.41818	1	1
	2	QE_Plus_YangJing_TCP_Bo_3_33per_20171106.29237.29237.3.0.dta	3	1028.58	1	0.0799336	0.004611	4.48291	1	1
	3	QE_Plus_YangJing_TCP_Bo_1_33per_20171106.28080.28080.2.0.dta	2	1028.58	1	0.0821965	0.004973	4.83485	1	1
	4	QE_Plus_YangJing_TCP_Bo_1_33per_20171106.27947.27947.3.0.dta	3	1028.58	1	0.222195	0.003231	3.14124	1	1
1389	DLALIIHGSK	1066.63	null	AT1G65930.1 /
	1	QE_Plus_YangJing_TCP_Bo_1_33per_20171106.20086.20086.3.0.dta	3	1066.63	1	0.14189	0.00513	4.80956	1	1
1390	DLALLIHGAK	1050.63	null	AT1G54340.1 /
	1	QE_Plus_YangJing_TCP_Bo_1_33per_20171106.22617.22617.3.0.dta	3	1050.64	1	0.162744	0.005572	5.30348	1	1
1391	DLALLIHGPK	1076.65	null	AT5G14590.1 /
	1	QE_Plus_YangJing_TCP_Bo_1_33per_20171106.23580.23580.2.0.dta	2	1076.65	1	0.114531	0.004859	4.51309	1	1
	2	QE_Plus_YangJing_TCP_Bo_3_33per_20171106.24744.24744.2.0.dta	2	1076.65	1	0.119685	0.00548	5.08988	1	1
	3	QE_Plus_YangJing_TCP_Bo_1_33per_20171106.23552.23552.2.0.dta	2	1076.65	1	0.124235	0.004867	4.52052	1	1
	4	QE_Plus_YangJing_TCP_Bo_3_33per_20171106.24801.24801.2.0.dta	2	1076.65	1	0.199699	0.006162	5.72333	1	1
	5	QE_Plus_YangJing_TCP_Bo_3_33per_20171106.24762.24762.3.0.dta	3	1076.65	1	0.301692	0.004607	4.27903	1	1
	6	QE_Plus_YangJing_TCP_Bo_1_33per_20171106.23501.23501.3.0.dta	3	1076.65	1	0.40035	0.004201	3.90193	1	1
1392	DLALVSFQSVSK	1293.7	null	AT1G17290.1 /
	1	QE_Plus_YangJing_TCP_Bo_1_33per_20171106.27524.27524.2.0.dta	2	1293.71	1	0.0068807	0.005736	4.43378	1	1
1393	DLAPYVQNK	1047.55	null	AT5G16300.1 /
	1	QE_Plus_YangJing_TCP_Bo_3_33per_20171106.12215.12215.2.1.dta	2	1047.55	1	0.132303	0.00282	2.692	1	1
1394	DLAVEGNEIIR	1228.65	null	ATCG00490.1 /
	1	QE_Plus_YangJing_TCP_Bo_3_33per_20171106.22457.22457.2.0.dta	2	1228.66	1	0.0193544	0.003303	2.68831	1	1
	2	QE_Plus_YangJing_TCP_Bo_1_33per_20171106.21326.21326.2.1.dta	2	1228.66	1	0.0337061	0.007421	6.03995	1	1
1395	DLDDFVSFINEK	1441.68	null	AT2G47470.1 /
	1	QE_Plus_YangJing_TCP_Bo_2_33per_20171106.29796.29796.2.0.dta	2	1441.69	1	0.014992	0.008715	6.04501	1	1
	2	QE_Plus_YangJing_TCP_Bo_1_33per_20171106.32743.32743.2.1.dta	2	1441.69	1	0.0163102	0.006432	4.46145	1	1
1396	DLDITSQR	947.479	null	AT3G02870.1 /
	1	QE_Plus_YangJing_TCP_Bo_1_33per_20171106.9385.9385.2.0.dta	2	947.481	1	0.32916	0.00189	1.99477	1	1
1397	DLDKDAAPYYK	1298.63	null	AT3G23660.2 /AT4G14160.1 /
	1	QE_Plus_YangJing_TCP_Bo_3_33per_20171106.12161.12161.2.0.dta	2	1298.63	1	0.00305042	0.002701	2.07989	1	1
1398	DLEENPELR	1114.54	null	AT2G03820.1 /
	1	QE_Plus_YangJing_TCP_Bo_3_33per_20171106.11953.11953.2.0.dta	2	1114.54	1	0.333269	0.00627	5.62565	1	1
	2	QE_Plus_YangJing_TCP_Bo_3_33per_20171106.12003.12003.2.0.dta	2	1114.54	1	0.426433	0.006957	6.24205	1	1
1399	DLETITEELR	1218.62	null	AT1G30580.1 /
	1	QE_Plus_YangJing_TCP_Bo_1_33per_20171106.27972.27972.2.0.dta	2	1218.63	1	0.234223	0.004992	4.09643	1	1
1400	DLFGGIGQVGR	1118.6	null	AT5G58470.1 /
	1	QE_Plus_YangJing_TCP_Bo_1_33per_20171106.26679.26679.2.1.dta	2	1118.6	1	0.0448442	0.004878	4.36083	1	1
1401	DLGDLSIVK	959.541	null	AT2G38770.1 /
	1	QE_Plus_YangJing_TCP_Bo_3_33per_20171106.24825.24825.2.0.dta	2	959.545	1	0.452388	0.004518	4.7085	1	1
1402	DLGGDLEHPAR	1179.58	null	AT5G42220.1 /
	1	QE_Plus_YangJing_TCP_Bo_3_33per_20171106.11201.11201.3.0.dta	3	1179.58	1	0.0724722	0.00721	6.11237	1	1
1403	DLGGTSTTQEVVDAVIAK	1803.93	null	AT4G35260.1 /
	1	QE_Plus_YangJing_TCP_Bo_3_33per_20171106.30747.30747.2.0.dta	2	1803.94	1	6.56518e-05	0.005821	3.22684	1	1
	2	QE_Plus_YangJing_TCP_Bo_1_33per_20171106.29665.29665.2.0.dta	2	1803.94	1	0.000495538	0.010978	6.08559	1	1
	3	QE_Plus_YangJing_TCP_Bo_1_33per_20171106.29736.29736.2.1.dta	2	1803.95	1	0.215384	0.019683	10.9112	1	1
	4	QE_Plus_YangJing_TCP_Bo_3_33per_20171106.30768.30768.3.2.dta	3	1803.94	1	0.431589	0.011034	6.11663	1	1
1404	DLGIDINVITGTGK	1415.77	null	AT3G06850.1 /
	1	QE_Plus_YangJing_TCP_Bo_3_33per_20171106.31108.31108.2.0.dta	2	1415.78	1	0.0023049	0.002437	1.72132	1	1
1405	DLGITTVGSK	990.547	null	AT4G04950.1 /
	1	QE_Plus_YangJing_TCP_Bo_1_33per_20171106.14456.14456.2.0.dta	2	990.55	1	0.081733	0.003412	3.44456	1	1
	2	QE_Plus_YangJing_TCP_Bo_3_33per_20171106.14977.14977.2.0.dta	2	990.552	1	0.119239	0.005086	5.13454	1	1
	3	QE_Plus_YangJing_TCP_Bo_1_33per_20171106.14398.14398.2.1.dta	2	990.551	1	0.169127	0.004226	4.26633	1	1
1406	DLGLELVENGLAK	1370.75	null	AT5G07350.2 /AT5G61780.1 /
	1	QE_Plus_YangJing_TCP_Bo_1_33per_20171106.30584.30584.2.0.dta	2	1370.76	1	0.00111487	0.004019	2.93197	1	1
	2	QE_Plus_YangJing_TCP_Bo_3_33per_20171106.31598.31598.2.0.dta	2	1370.76	1	0.00278869	0.005042	3.67827	1	1
1407	DLGMAAEAAMAMPGTALNK	1878.88	Oxidation[M](4)	AT1G71170.1 /
	1	QE_Plus_YangJing_TCP_Bo_1_33per_20171106.29202.29202.3.1.dta	3	1878.88	1	0.00389853	0.00551	2.93261	1	1
1408	DLGMPDGVLINGK	1344.68	Oxidation[M](4)	AT4G12420.1 /
	1	QE_Plus_YangJing_TCP_Bo_1_33per_20171106.19693.19693.2.1.dta	2	1344.69	1	0.203606	0.006642	4.93945	1	1
1409	DLGMTVLVSQVNR	1431.76	null	AT4G29840.1 /
	1	QE_Plus_YangJing_TCP_Bo_1_33per_20171106.27929.27929.2.0.dta	2	1431.77	1	0.000482325	0.005129	3.5823	1	1
	2	QE_Plus_YangJing_TCP_Bo_3_33per_20171106.29151.29151.3.0.dta	3	1431.77	1	0.214054	0.008128	5.67692	1	1
1410	DLGPSGLDLTSAFFKPIHNSDPSLPSNR	2982.5	null	AT4G17260.1 /
	1	QE_Plus_YangJing_TCP_Bo_1_33per_20171106.30904.30904.3.0.dta	3	2982.51	1	4.04825e-05	0.013758	4.61292	1	1
1411	DLGPSGLDLTSAFFKPIHNSDPSLPSNRR	3138.6	null	AT4G17260.1 /
	1	QE_Plus_YangJing_TCP_Bo_2_33per_20171106.27530.27530.5.0.dta	5	3138.61	1	0.0701994	0.017628	5.61652	1	1
1412	DLGVTILHGDLNDHESLVK	2075.08	null	AT1G75280.1 /AT1G75300.1 /
	1	QE_Plus_YangJing_TCP_Bo_1_33per_20171106.25424.25424.4.0.dta	4	2075.09	1	0.0127108	0.010483	5.05186	1	1
1413	DLIDHSVAAAVSK	1325.71	null	AT2G05170.1 /
	1	QE_Plus_YangJing_TCP_Bo_1_33per_20171106.18470.18470.3.0.dta	3	1325.71	1	0.0606573	0.005771	4.35315	1	1
1414	DLIGAVNAIKPTVLIGTSGVGQTFTK	2600.47	null	AT5G11670.1 /
	1	QE_Plus_YangJing_TCP_Bo_1_33per_20171106.32449.32449.2.0.dta	2	2600.48	1	0.000108984	0.012529	4.81798	1	1
	2	QE_Plus_YangJing_TCP_Bo_1_33per_20171106.32415.32415.3.0.dta	3	2600.48	1	0.000117055	0.013128	5.04833	1	1
	3	QE_Plus_YangJing_TCP_Bo_3_33per_20171106.33315.33315.3.0.dta	3	2600.48	1	0.00194276	0.016835	6.47384	1	1
1415	DLIGIAETGSGK	1160.62	null	AT1G55150.2 /AT5G63120.2 /
	1	QE_Plus_YangJing_TCP_Bo_2_33per_20171106.19411.19411.2.2.dta	2	1160.62	1	0.219446	0.00446	3.84279	1	1
1416	DLIGPAMYFGLMGDGQPIGR	2124.03	Oxidation[M](7)	AT5G15650.1 /
	1	QE_Plus_YangJing_TCP_Bo_1_33per_20171106.33519.33519.2.0.dta	2	2124.02	1	0.0861474	-0.000499	-0.234931	1	1
1417	DLILGYSTQK	1137.61	null	AT1G50900.1 /
	1	QE_Plus_YangJing_TCP_Bo_1_33per_20171106.20647.20647.2.0.dta	2	1137.62	1	0.102953	0.004204	3.69545	1	1
1418	DLILSDYAK	1037.55	null	AT1G80070.1 /AT4G38780.1 /
	1	QE_Plus_YangJing_TCP_Bo_3_33per_20171106.23961.23961.2.0.dta	2	1037.55	1	0.157524	0.00357	3.44079	1	1
1419	DLISGWIQK	1059.58	null	AT4G02030.2 /
	1	QE_Plus_YangJing_TCP_Bo_3_33per_20171106.30045.30045.2.0.dta	2	1059.59	1	0.288915	0.00685	6.46481	1	1
1420	DLISNFFSDPVHGAIEVCAQLR	2488.23	Carbamidomethyl[C](18)	AT3G58610.1 /
	1	QE_Plus_YangJing_TCP_Bo_1_33per_20171106.34752.34752.3.1.dta	3	2488.25	1	0.0712298	0.020298	8.15761	1	1
1421	DLISNFFSDPVHGAIEVCAQLRPTVDISVPADADFVRPELR	4566.31	Carbamidomethyl[C](18)	AT3G58610.1 /
	1	QE_Plus_YangJing_TCP_Bo_1_33per_20171106.35042.35042.4.0.dta	4	4566.33	1	0.00515397	0.019263	4.21851	1	1
	2	QE_Plus_YangJing_TCP_Bo_2_33per_20171106.31471.31471.4.1.dta	4	4566.34	1	0.00593314	0.030903	6.76761	1	1
	3	QE_Plus_YangJing_TCP_Bo_1_33per_20171106.35050.35050.5.0.dta	5	4566.33	1	0.0209126	0.019044	4.17055	1	1
	4	QE_Plus_YangJing_TCP_Bo_2_33per_20171106.31462.31462.5.0.dta	5	4566.33	1	0.0436788	0.023786	5.20902	1	1
1422	DLIVVVEGEDAALK	1470.8	null	AT5G19485.1 /
	1	QE_Plus_YangJing_TCP_Bo_3_33per_20171106.30671.30671.2.0.dta	2	1470.81	1	0.0981342	0.004553	3.09558	1	1
1423	DLKPENFLFLSK	1450.79	null	AT4G23650.1 /
	1	QE_Plus_YangJing_TCP_Bo_1_33per_20171106.29695.29695.3.0.dta	3	1450.8	1	0.0293817	0.006028	4.15497	1	1
1424	DLKPENVLVR	1182.68	null	AT1G16440.1 /AT1G79250.1 /AT2G44830.1 /AT3G27580.1 /AT3G44610.1 /AT4G26610.1 /AT5G47750.1 /AT5G55910.1 /
	1	QE_Plus_YangJing_TCP_Bo_3_33per_20171106.17639.17639.3.0.dta	3	1182.69	1	0.178096	0.005725	4.84068	1	1
	2	QE_Plus_YangJing_TCP_Bo_1_33per_20171106.17148.17148.2.1.dta	2	1182.69	1	0.378924	0.006142	5.19327	1	1
1425	DLKPLNDR	970.532	null	AT5G20720.1 /
	1	QE_Plus_YangJing_TCP_Bo_2_33per_20171106.4536.4536.2.0.dta	2	970.535	1	0.353274	0.003876	3.99369	1	1
	2	QE_Plus_YangJing_TCP_Bo_2_33per_20171106.5029.5029.2.0.dta	2	970.536	1	0.450002	0.004593	4.73246	1	1
1426	DLKPSNLLLNANCDLK	1827.96	Carbamidomethyl[C](13)	AT1G01560.2 /AT2G43790.1 /AT3G45640.1 /AT4G01370.1 /
	1	QE_Plus_YangJing_TCP_Bo_1_33per_20171106.26019.26019.2.0.dta	2	1827.97	1	0.000917427	0.005781	3.16254	1	1
1427	DLLLLDVVPLSLGIETLGAVFTK	2426.42	null	AT4G37910.1 /
	1	QE_Plus_YangJing_TCP_Bo_3_33per_20171106.36335.36335.2.0.dta	2	2426.44	1	0.000338273	0.026803	11.0463	1	1
	2	QE_Plus_YangJing_TCP_Bo_3_33per_20171106.36349.36349.3.0.dta	3	2426.44	1	0.00180978	0.027937	11.5137	1	1
	3	QE_Plus_YangJing_TCP_Bo_3_33per_20171106.36508.36508.3.0.dta	3	2426.43	1	0.00351211	0.011145	4.59319	1	1
1428	DLLNGQNIVVVR	1339.77	null	AT3G07110.2 /
	1	QE_Plus_YangJing_TCP_Bo_1_33per_20171106.26215.26215.2.0.dta	2	1339.77	1	0.0140366	0.005099	3.80588	1	1
	2	QE_Plus_YangJing_TCP_Bo_3_33per_20171106.27580.27580.2.0.dta	2	1339.78	1	0.0182148	0.007211	5.38227	1	1
1429	DLLTLDEKSPR	1286.69	null	AT5G15200.1 /
	1	QE_Plus_YangJing_TCP_Bo_4_33per_20171106.17317.17317.3.0.dta	3	1286.7	1	0.425001	0.009937	7.72289	1	1
1430	DLNLIIEPGR	1139.64	null	AT3G14390.1 /AT5G11880.1 /
	1	QE_Plus_YangJing_TCP_Bo_3_33per_20171106.27791.27791.2.0.dta	2	1139.65	1	0.0290671	0.004993	4.3812	1	1
1431	DLNVFANLRPATVLPQLVDASTLK	2595.45	null	AT1G31180.2 /
	1	QE_Plus_YangJing_TCP_Bo_1_33per_20171106.34994.34994.2.0.dta	2	2595.46	1	2.64745e-07	0.014564	5.61136	1	1
	2	QE_Plus_YangJing_TCP_Bo_1_33per_20171106.34948.34948.3.0.dta	3	2595.47	1	0.00573914	0.017653	6.80152	1	1
	3	QE_Plus_YangJing_TCP_Bo_3_33per_20171106.35542.35542.3.0.dta	3	2595.46	1	0.0141965	0.008171	3.1482	1	1
	4	QE_Plus_YangJing_TCP_Bo_1_33per_20171106.35082.35082.4.1.dta	4	2595.46	1	0.0566957	0.014053	5.41448	1	1
1432	DLNVFANLRPATVLPQLVDASTLKK	2723.55	null	AT1G31180.2 /
	1	QE_Plus_YangJing_TCP_Bo_1_33per_20171106.33231.33231.4.0.dta	4	2723.55	1	0.00598682	0.007823	2.87236	1	1
	2	QE_Plus_YangJing_TCP_Bo_1_33per_20171106.33267.33267.3.0.dta	3	2723.56	1	0.0140437	0.010734	3.94119	1	1
	3	QE_Plus_YangJing_TCP_Bo_2_33per_20171106.30378.30378.3.0.dta	3	2723.56	1	0.0206012	0.010901	4.0025	1	1
	4	QE_Plus_YangJing_TCP_Bo_3_33per_20171106.35831.35831.4.0.dta	4	2723.56	1	0.149176	0.015558	5.71241	1	1
	5	QE_Plus_YangJing_TCP_Bo_1_33per_20171106.33356.33356.3.1.dta	3	2723.55	1	0.172107	0.00319	1.17127	1	1
	6	QE_Plus_YangJing_TCP_Bo_2_33per_20171106.30369.30369.4.0.dta	4	2723.56	1	0.227716	0.017135	6.29143	1	1
1433	DLPLMINQWANVTR	1670.87	null	AT5G52520.1 /
	1	QE_Plus_YangJing_TCP_Bo_1_33per_20171106.32820.32820.2.1.dta	2	1670.87	1	0.00105683	0.006374	3.81478	1	1
1434	DLPRPPAASLAVIR	1475.87	null	AT1G09770.1 /
	1	QE_Plus_YangJing_TCP_Bo_3_33per_20171106.25723.25723.3.0.dta	3	1475.88	1	0.332723	0.009301	6.30205	1	1
1435	DLPVVSPEAK	1054.58	null	AT3G04710.3 /
	1	QE_Plus_YangJing_TCP_Bo_1_33per_20171106.15318.15318.2.0.dta	2	1054.58	1	0.0167598	0.003793	3.5967	1	1
	2	QE_Plus_YangJing_TCP_Bo_3_33per_20171106.15861.15861.2.2.dta	2	1054.58	1	0.380796	0.003156	2.99267	1	1
1436	DLQDDFMGGAEIIK	1551.74	null	AT1G56070.1 /
	1	QE_Plus_YangJing_TCP_Bo_1_33per_20171106.29978.29978.2.1.dta	2	1551.74	1	0.00146799	0.004474	2.88322	1	1
	2	QE_Plus_YangJing_TCP_Bo_3_33per_20171106.30911.30911.2.0.dta	2	1551.74	1	0.0026699	0.001568	1.01048	1	1
	3	QE_Plus_YangJing_TCP_Bo_3_33per_20171106.27707.27707.2.0.dta	2	1567.73	1	0.00329093	0.002781	1.7739	1	1
	4	QE_Plus_YangJing_TCP_Bo_1_33per_20171106.29990.29990.2.1.dta	2	1551.74	1	0.191762	0.004194	2.70278	1	1
	5	QE_Plus_YangJing_TCP_Bo_3_33per_20171106.30990.30990.2.2.dta	2	1551.74	1	0.30728	0.00399	2.57131	1	1
1437	DLQGAAATVATALR	1357.74	null	AT3G46100.1 /
	1	QE_Plus_YangJing_TCP_Bo_1_33per_20171106.28782.28782.2.0.dta	2	1357.75	1	0.00539249	0.00704	5.18507	1	1
1438	DLSAALLGPR	1012.58	null	AT3G06050.1 /
	1	QE_Plus_YangJing_TCP_Bo_3_33per_20171106.26018.26018.2.2.dta	2	1012.58	1	0.417471	0.005313	5.247	1	1
1439	DLSNLVKPEDIVESEHLVTLLAVVPK	2857.59	null	AT1G12840.1 /
	1	QE_Plus_YangJing_TCP_Bo_1_33per_20171106.35284.35284.4.0.dta	4	2857.6	1	0.017758	0.006157	2.15461	1	1
	2	QE_Plus_YangJing_TCP_Bo_1_33per_20171106.35335.35335.3.0.dta	3	2857.61	1	0.0478797	0.016681	5.83743	1	1
	3	QE_Plus_YangJing_TCP_Bo_2_33per_20171106.31668.31668.4.0.dta	4	2857.61	1	0.102692	0.020511	7.17772	1	1
1440	DLSSIGDTVVISVTK	1533.84	null	AT1G07370.1 /AT2G29570.1 /
	1	QE_Plus_YangJing_TCP_Bo_3_33per_20171106.31463.31463.2.0.dta	2	1533.85	1	0.00596555	0.008562	5.58208	1	1
	2	QE_Plus_YangJing_TCP_Bo_3_33per_20171106.31472.31472.3.0.dta	3	1533.85	1	0.144796	0.009689	6.31684	1	1
1441	DLTDALMK	906.46	null	AT2G37620.1 /AT3G53750.1 /
	1	QE_Plus_YangJing_TCP_Bo_3_33per_20171106.22456.22456.2.0.dta	2	906.465	1	0.174275	0.004691	5.17508	1	1
1442	DLTDSLMK	922.455	null	AT5G09810.1 /
	1	QE_Plus_YangJing_TCP_Bo_3_33per_20171106.20339.20339.2.0.dta	2	922.459	1	0.21802	0.004496	4.87395	1	1
1443	DLTDYLMK	1014.48	Oxidation[M](7)	AT1G49240.1 /AT3G12110.1 /AT3G18780.2 /
	1	QE_Plus_YangJing_TCP_Bo_2_33per_20171106.20490.20490.2.0.dta	2	1014.49	1	0.321361	0.005925	5.84042	1	1
	2	QE_Plus_YangJing_TCP_Bo_3_33per_20171106.28296.28296.2.0.dta	2	998.49	1	0.337162	0.003543	3.54837	1	1
	3	QE_Plus_YangJing_TCP_Bo_2_33per_20171106.25241.25241.2.0.dta	2	998.492	1	0.413603	0.005303	5.31104	1	1
	4	QE_Plus_YangJing_TCP_Bo_2_33per_20171106.25406.25406.2.0.dta	2	998.492	1	0.44822	0.005975	5.98406	1	1
1444	DLVDTLSFEALKK	1478.81	null	AT5G11810.1 /
	1	QE_Plus_YangJing_TCP_Bo_1_33per_20171106.29057.29057.3.0.dta	3	1478.82	1	0.00891407	0.006603	4.46508	1	1
1445	DLVGQEVTVELK	1329.73	null	AT1G03330.1 /
	1	QE_Plus_YangJing_TCP_Bo_3_33per_20171106.25515.25515.2.0.dta	2	1329.73	1	0.0243078	0.004156	3.12546	1	1
1446	DLVGVAYTEEEAK	1423.7	null	AT3G27240.1 /AT5G40810.1 /
	1	QE_Plus_YangJing_TCP_Bo_1_33per_20171106.20396.20396.2.0.dta	2	1423.7	1	0.00150692	0.004267	2.99713	1	1
	2	QE_Plus_YangJing_TCP_Bo_2_33per_20171106.19080.19080.2.0.dta	2	1423.71	1	0.00521919	0.009958	6.99448	1	1
1447	DLVGVLEDAIR	1199.66	null	AT1G55490.1 /AT3G13470.1 /
	1	QE_Plus_YangJing_TCP_Bo_3_33per_20171106.34997.34997.2.0.dta	2	1199.67	1	0.427233	0.010117	8.4332	1	1
1448	DLVLGCGALLPLLNQLNEHAK	2288.24	Carbamidomethyl[C](6)	AT3G06720.1 /
	1	QE_Plus_YangJing_TCP_Bo_1_33per_20171106.34636.34636.3.0.dta	3	2288.25	1	0.00314175	0.005582	2.43943	1	1
1449	DLVLGQGALIPLLSQLNEHAK	2229.26	null	AT4G16143.1 /
	1	QE_Plus_YangJing_TCP_Bo_1_33per_20171106.34475.34475.2.0.dta	2	2229.27	1	4.05636e-05	0.011188	5.01871	1	1
	2	QE_Plus_YangJing_TCP_Bo_3_33per_20171106.35172.35172.3.0.dta	3	2229.27	1	0.00158597	0.007015	3.14678	1	1
	3	QE_Plus_YangJing_TCP_Bo_1_33per_20171106.34429.34429.3.0.dta	3	2229.27	1	0.00747261	0.011445	5.13399	1	1
	4	QE_Plus_YangJing_TCP_Bo_3_33per_20171106.35211.35211.3.1.dta	3	2229.27	1	0.19315	0.006442	2.88975	1	1
1450	DLVSSLVSGLLTIGPR	1626.94	null	AT3G06650.1 /AT5G49460.1 /
	1	QE_Plus_YangJing_TCP_Bo_3_33per_20171106.36168.36168.3.0.dta	3	1626.97	1	0.00871074	0.023086	14.1898	1	1
	2	QE_Plus_YangJing_TCP_Bo_3_33per_20171106.36113.36113.2.0.dta	2	1626.96	1	0.00960976	0.020663	12.7005	1	1
1451	DLVTSHFDSGR	1233.59	null	AT1G52360.2 /
	1	QE_Plus_YangJing_TCP_Bo_3_33per_20171106.15047.15047.3.0.dta	3	1233.59	1	0.0770443	0.005431	4.40261	1	1
1452	DLYAEEAAAQR	1236.59	null	AT5G17020.1 /
	1	QE_Plus_YangJing_TCP_Bo_3_33per_20171106.13656.13656.2.0.dta	2	1236.59	1	0.0355588	0.005426	4.38789	1	1
1453	DLYGNIVLSGGSTMFPGIADR	2199.07	Oxidation[M](14)	AT5G09810.1 /
	1	QE_Plus_YangJing_TCP_Bo_4_33per_20171106.26945.26945.2.0.dta	2	2199.08	1	4.59977e-06	0.009713	4.41686	1	1
	2	QE_Plus_YangJing_TCP_Bo_1_33per_20171106.33161.33161.2.0.dta	2	2183.09	1	5.78868e-06	0.011131	5.09876	1	1
	3	QE_Plus_YangJing_TCP_Bo_3_33per_20171106.31909.31909.2.0.dta	2	2199.09	1	2.46034e-05	0.010478	4.76473	1	1
	4	QE_Plus_YangJing_TCP_Bo_3_33per_20171106.33890.33890.2.0.dta	2	2183.09	1	2.93467e-05	0.010751	4.92469	1	1
	5	QE_Plus_YangJing_TCP_Bo_3_33per_20171106.34061.34061.2.0.dta	2	2183.09	1	4.95296e-05	0.008417	3.85556	1	1
	6	QE_Plus_YangJing_TCP_Bo_2_33per_20171106.28386.28386.2.0.dta	2	2199.09	1	0.000180175	0.012191	5.54369	1	1
	7	QE_Plus_YangJing_TCP_Bo_4_33per_20171106.26916.26916.3.0.dta	3	2199.09	1	0.000195908	0.012541	5.70285	1	1
	8	QE_Plus_YangJing_TCP_Bo_4_33per_20171106.28616.28616.2.0.dta	2	2183.09	1	0.000250232	0.009173	4.20186	1	1
	9	QE_Plus_YangJing_TCP_Bo_1_33per_20171106.33194.33194.3.0.dta	3	2183.09	1	0.000652681	0.010316	4.72543	1	1
	10	QE_Plus_YangJing_TCP_Bo_4_33per_20171106.28623.28623.3.0.dta	3	2183.09	1	0.00105266	0.01035	4.74101	1	1
	11	QE_Plus_YangJing_TCP_Bo_3_33per_20171106.33880.33880.3.0.dta	3	2183.09	1	0.0016166	0.011347	5.1977	1	1
	12	QE_Plus_YangJing_TCP_Bo_3_33per_20171106.31903.31903.3.0.dta	3	2199.09	1	0.00208338	0.010261	4.66605	1	1
	13	QE_Plus_YangJing_TCP_Bo_2_33per_20171106.30070.30070.2.0.dta	2	2183.1	1	0.00220872	0.015838	7.25489	1	1
	14	QE_Plus_YangJing_TCP_Bo_2_33per_20171106.28349.28349.3.0.dta	3	2199.09	1	0.00250787	0.020027	9.10701	1	1
	15	QE_Plus_YangJing_TCP_Bo_3_33per_20171106.34053.34053.3.1.dta	3	2183.09	1	0.00514808	0.008789	4.02596	1	1
	16	QE_Plus_YangJing_TCP_Bo_2_33per_20171106.30080.30080.3.0.dta	3	2183.1	1	0.00655012	0.016739	7.66761	1	1
	17	QE_Plus_YangJing_TCP_Bo_3_33per_20171106.34226.34226.3.1.dta	3	2183.09	1	0.0374042	0.008362	3.83037	1	1
	18	QE_Plus_YangJing_TCP_Bo_1_33per_20171106.31045.31045.3.0.dta	3	2199.08	1	0.03816	0.005635	2.56244	1	1
	19	QE_Plus_YangJing_TCP_Bo_1_33per_20171106.33496.33496.3.1.dta	3	2183.09	1	0.171427	0.011727	5.37177	1	1
	20	QE_Plus_YangJing_TCP_Bo_3_33per_20171106.34173.34173.3.3.dta	3	2183.09	1	0.171973	0.005376	2.46258	1	1
	21	QE_Plus_YangJing_TCP_Bo_4_33per_20171106.28695.28695.3.1.dta	3	2183.09	1	0.178143	0.013698	6.27462	1	1
1454	DLYGNIVLSGGTTMFPGIADR	2197.1	null	AT2G37620.1 /AT2G42100.1 /AT3G12110.1 /AT3G53750.1 /
	1	QE_Plus_YangJing_TCP_Bo_3_33per_20171106.34100.34100.2.0.dta	2	2197.1	1	2.91245e-05	0.006342	2.88654	1	1
	2	QE_Plus_YangJing_TCP_Bo_4_33per_20171106.28811.28811.2.0.dta	2	2197.11	1	6.73945e-05	0.009991	4.54737	1	1
	3	QE_Plus_YangJing_TCP_Bo_2_33per_20171106.30250.30250.2.0.dta	2	2197.11	1	9.46046e-05	0.010283	4.68027	1	1
	4	QE_Plus_YangJing_TCP_Bo_3_33per_20171106.34086.34086.3.0.dta	3	2197.1	1	0.00112941	0.006082	2.7682	1	1
	5	QE_Plus_YangJing_TCP_Bo_4_33per_20171106.28777.28777.3.0.dta	3	2197.11	1	0.00195155	0.009761	4.44268	1	1
	6	QE_Plus_YangJing_TCP_Bo_3_33per_20171106.32116.32116.3.0.dta	3	2213.1	1	0.00248546	0.011361	5.13354	1	1
	7	QE_Plus_YangJing_TCP_Bo_4_33per_20171106.26916.26916.3.2.dta	3	2197.1	1	0.0367502	0.002981	1.35679	1	1
	8	QE_Plus_YangJing_TCP_Bo_4_33per_20171106.28732.28732.3.1.dta	3	2197.11	1	0.366841	0.014602	6.64605	1	1
1455	DLYGNIVLSGGTTMFSGIADR	2187.07	null	AT1G49240.1 /AT3G18780.2 /
	1	QE_Plus_YangJing_TCP_Bo_4_33per_20171106.28916.28916.3.0.dta	3	2187.09	1	0.00431188	0.01232	5.63309	1	1
1456	DLYINQAVHMDISGNR	1845.89	null	AT5G16130.1 /
	1	QE_Plus_YangJing_TCP_Bo_3_33per_20171106.26390.26390.2.0.dta	2	1845.9	1	0.000312398	0.005949	3.22283	1	1
	2	QE_Plus_YangJing_TCP_Bo_3_33per_20171106.26419.26419.3.0.dta	3	1845.9	1	0.0106774	0.004497	2.43622	1	1
1457	DLYINQAVHMDISGNRK	1973.99	null	AT5G16130.1 /
	1	QE_Plus_YangJing_TCP_Bo_3_33per_20171106.23034.23034.2.0.dta	2	1973.99	1	0.000157981	0.007523	3.81107	1	1
	2	QE_Plus_YangJing_TCP_Bo_3_33per_20171106.23007.23007.3.0.dta	3	1973.99	1	0.00721215	0.008662	4.38808	1	1
	3	QE_Plus_YangJing_TCP_Bo_3_33per_20171106.23022.23022.4.0.dta	4	1974	1	0.00801956	0.009662	4.89466	1	1
	4	QE_Plus_YangJing_TCP_Bo_3_33per_20171106.23138.23138.4.1.dta	4	1974	1	0.0323853	0.01061	5.37491	1	1
	5	QE_Plus_YangJing_TCP_Bo_4_33per_20171106.21069.21069.3.0.dta	3	1974	1	0.0699459	0.01136	5.75485	1	1
1458	DMFNNENILGLK	1407.69	null	AT5G05010.1 /
	1	QE_Plus_YangJing_TCP_Bo_3_33per_20171106.30904.30904.2.0.dta	2	1407.7	1	0.0407244	0.003171	2.25262	1	1
1459	DMGRAEYYSITDEEALEAFKR	2494.16	null	AT5G54810.1 /
	1	QE_Plus_YangJing_TCP_Bo_2_33per_20171106.25551.25551.3.2.dta	3	2494.17	1	0.45793	0.013955	5.59508	1	1
1460	DMGYVYFFQR	1325.6	null	AT3G20630.1 /
	1	QE_Plus_YangJing_TCP_Bo_3_33per_20171106.31546.31546.2.0.dta	2	1325.6	1	0.0345916	0.005821	4.39123	1	1
1461	DMKPETFASLVSAILYEKR	2198.15	null	AT1G21720.1 /AT1G77440.1 /
	1	QE_Plus_YangJing_TCP_Bo_2_33per_20171106.31309.31309.4.0.dta	4	2198.16	1	0.0677656	0.011899	5.41318	1	1
1462	DMKPQNILIGAGSVVK	1669.93	null	AT1G50240.2 /
	1	QE_Plus_YangJing_TCP_Bo_3_33per_20171106.27117.27117.3.0.dta	3	1669.94	1	0.0982732	0.010247	6.13618	1	1
1463	DMRQTVAVGVIK	1332.73	Oxidation[M](2)	AT1G07920.1 /AT1G07930.1 /AT1G07940.1 /AT5G60390.1 /
	1	QE_Plus_YangJing_TCP_Bo_4_33per_20171106.12413.12413.3.0.dta	3	1332.74	1	0.266323	0.00724	5.43246	1	1
	2	QE_Plus_YangJing_TCP_Bo_2_33per_20171106.15735.15735.2.0.dta	2	1316.75	1	0.383773	0.011504	8.73676	1	1
1464	DMRQTVAVGVIKSVDK	1745.96	null	AT1G07920.1 /AT1G07930.1 /AT1G07940.1 /AT5G60390.1 /
	1	QE_Plus_YangJing_TCP_Bo_4_33per_20171106.20241.20241.3.0.dta	3	1745.97	1	0.431869	0.00753	4.31282	1	1
1465	DMSHPQMPK	1070.48	null	AT1G24510.1 /
	1	QE_Plus_YangJing_TCP_Bo_1_33per_20171106.4721.4721.2.0.dta	2	1070.48	1	0.207778	0.003378	3.15561	1	1
1466	DMSHTNSYGLIR	1393.65	null	AT1G80070.1 /
	1	QE_Plus_YangJing_TCP_Bo_3_33per_20171106.16060.16060.2.0.dta	2	1393.66	1	0.166873	0.005944	4.26505	1	1
1467	DMSQADFGR	1026.43	null	AT3G23810.1 /AT4G13940.1 /
	1	QE_Plus_YangJing_TCP_Bo_3_33per_20171106.10745.10745.2.0.dta	2	1026.44	1	0.268973	0.005821	5.67111	1	1
	2	QE_Plus_YangJing_TCP_Bo_1_33per_20171106.10680.10680.2.0.dta	2	1026.43	1	0.383147	0.00306	2.9812	1	1
1468	DMVAAFSDLYTK	1360.65	null	AT4G14110.1 /
	1	QE_Plus_YangJing_TCP_Bo_3_33per_20171106.31049.31049.2.0.dta	2	1360.65	1	0.00653193	0.003554	2.612	1	1
1469	DNDVLVQYK	1093.55	null	AT3G03110.1 /AT5G17020.1 /
	1	QE_Plus_YangJing_TCP_Bo_3_33per_20171106.15578.15578.2.0.dta	2	1093.56	1	0.0368949	0.006708	6.13414	1	1
1470	DNESLAPIFTPAR	1430.73	null	AT5G16880.1 /
	1	QE_Plus_YangJing_TCP_Bo_1_33per_20171106.25813.25813.2.2.dta	2	1430.73	1	0.0847393	0.004381	3.06208	1	1
1471	DNGLLLHIHR	1187.66	null	ATCG00490.1 /
	1	QE_Plus_YangJing_TCP_Bo_1_33per_20171106.17016.17016.2.0.dta	2	1187.67	1	0.00637174	0.005601	4.71598	1	1
	2	QE_Plus_YangJing_TCP_Bo_1_33per_20171106.17031.17031.3.0.dta	3	1187.67	1	0.0740164	0.006187	5.20938	1	1
	3	QE_Plus_YangJing_TCP_Bo_3_33per_20171106.17270.17270.3.0.dta	3	1187.67	1	0.231114	0.006336	5.33484	1	1
1472	DNGSNPHGYLPTHYEK	1828.82	null	AT1G80070.1 /
	1	QE_Plus_YangJing_TCP_Bo_3_33per_20171106.10154.10154.3.0.dta	3	1828.84	1	0.234364	0.014031	7.67214	1	1
1473	DNHISAAGGIVNAVK	1465.78	null	AT2G01350.1 /
	1	QE_Plus_YangJing_TCP_Bo_3_33per_20171106.17631.17631.2.0.dta	2	1465.78	1	0.00077198	0.005098	3.47802	1	1
	2	QE_Plus_YangJing_TCP_Bo_1_33per_20171106.17113.17113.3.0.dta	3	1465.78	1	0.0100323	0.002514	1.71513	1	1
	3	QE_Plus_YangJing_TCP_Bo_3_33per_20171106.17632.17632.3.0.dta	3	1465.78	1	0.0188501	0.005772	3.93785	1	1
1474	DNIELQFATNHLGHFLLTK	2211.16	null	AT4G23420.3 /AT4G23430.2 /
	1	QE_Plus_YangJing_TCP_Bo_1_33per_20171106.30488.30488.4.0.dta	4	2211.17	1	0.0195975	0.010698	4.83819	1	1
1475	DNIIDR	745.384	null	AT1G52570.1 /AT3G15730.1 /
	1	QE_Plus_YangJing_TCP_Bo_4_33per_20171106.6727.6727.2.0.dta	2	745.388	1	0.408969	0.004252	5.70444	1	1
1476	DNIQGITKPAIR	1325.75	null	AT1G07660.1 /AT1G07820.1 /AT2G28740.1 /AT3G45930.1 /AT3G46320.1 /AT3G53730.1 /AT5G59690.1 /AT5G59970.1 /
	1	QE_Plus_YangJing_TCP_Bo_1_33per_20171106.12693.12693.2.0.dta	2	1325.76	1	0.00765691	0.004894	3.69149	1	1
	2	QE_Plus_YangJing_TCP_Bo_1_33per_20171106.12850.12850.2.0.dta	2	1325.76	1	0.00775679	0.005038	3.8001	1	1
	3	QE_Plus_YangJing_TCP_Bo_3_33per_20171106.13229.13229.2.0.dta	2	1325.76	1	0.0101066	0.005566	4.19837	1	1
	4	QE_Plus_YangJing_TCP_Bo_3_33per_20171106.13227.13227.3.0.dta	3	1325.76	1	0.0164188	0.006753	5.09371	1	1
	5	QE_Plus_YangJing_TCP_Bo_1_33per_20171106.12719.12719.3.0.dta	3	1325.76	1	0.0233145	0.006388	4.81839	1	1
	6	QE_Plus_YangJing_TCP_Bo_2_33per_20171106.11814.11814.2.0.dta	2	1325.76	1	0.0334277	0.006359	4.79652	1	1
	7	QE_Plus_YangJing_TCP_Bo_2_33per_20171106.11654.11654.3.0.dta	3	1325.76	1	0.0466277	0.007196	5.42786	1	1
	8	QE_Plus_YangJing_TCP_Bo_2_33per_20171106.12949.12949.2.0.dta	2	1325.76	1	0.0554074	0.002092	1.57797	1	1
	9	QE_Plus_YangJing_TCP_Bo_2_33per_20171106.11668.11668.2.0.dta	2	1325.76	1	0.0615396	0.005885	4.43898	1	1
	10	QE_Plus_YangJing_TCP_Bo_2_33per_20171106.11806.11806.3.0.dta	3	1325.76	1	0.0813608	0.009359	7.05938	1	1
1477	DNIQGITKPAIRR	1481.85	null	AT1G07660.1 /AT1G07820.1 /AT2G28740.1 /AT3G45930.1 /AT3G46320.1 /AT3G53730.1 /AT5G59690.1 /AT5G59970.1 /
	1	QE_Plus_YangJing_TCP_Bo_3_33per_20171106.9724.9724.3.0.dta	3	1481.86	1	0.375317	0.006849	4.62191	1	1
	2	QE_Plus_YangJing_TCP_Bo_2_33per_20171106.8976.8976.3.0.dta	3	1481.86	1	0.429539	0.004165	2.81067	1	1
	3	QE_Plus_YangJing_TCP_Bo_3_33per_20171106.9702.9702.3.0.dta	3	1481.86	1	0.46249	0.006849	4.62191	1	1
1478	DNLLSHVLEALIVIR	1705	null	AT3G02260.1 /
	1	QE_Plus_YangJing_TCP_Bo_3_33per_20171106.36341.36341.3.0.dta	3	1705.02	1	0.000563274	0.023269	13.6475	1	1
1479	DNLTLWTSDISEEGGDDAHK	2202.98	null	AT2G42590.3 /
	1	QE_Plus_YangJing_TCP_Bo_1_33per_20171106.26336.26336.3.1.dta	3	2202.99	1	0.34553	0.007843	3.56018	1	1
1480	DNLTLWTSDMTDEAGDEIK	2153.95	null	AT5G38480.1 /
	1	QE_Plus_YangJing_TCP_Bo_1_33per_20171106.30593.30593.2.0.dta	2	2153.96	1	6.17645e-05	0.004583	2.12771	1	1
1481	DNLTLWTSDMTDEAGDEIKEASKPDGAE	3038.34	null	AT5G38480.1 /
	1	QE_Plus_YangJing_TCP_Bo_1_33per_20171106.30778.30778.3.0.dta	3	3038.35	1	0.000194551	0.00512	1.68513	1	1
1482	DNNTPSQSIISSSTSTMQNLK	2253.07	null	AT1G20200.1 /
	1	QE_Plus_YangJing_TCP_Bo_1_33per_20171106.24664.24664.2.0.dta	2	2253.07	1	2.54772e-05	0.00771	3.422	1	1
1483	DNPVMIYMK	1110.53	null	AT3G15660.1 /
	1	QE_Plus_YangJing_TCP_Bo_1_33per_20171106.23576.23576.2.0.dta	2	1110.54	1	0.0418874	0.004751	4.27813	1	1
	2	QE_Plus_YangJing_TCP_Bo_1_33per_20171106.23517.23517.2.1.dta	2	1110.54	1	0.12487	0.012343	11.1145	1	1
	3	QE_Plus_YangJing_TCP_Bo_1_33per_20171106.12144.12144.2.0.dta	2	1142.53	1	0.20864	0.003973	3.4774	1	1
	4	QE_Plus_YangJing_TCP_Bo_1_33per_20171106.12349.12349.2.1.dta	2	1142.52	1	0.435193	0.002276	1.99208	1	1
1484	DNPVSYPISYVVPPNKPEEDK	2387.18	null	AT4G20850.1 /
	1	QE_Plus_YangJing_TCP_Bo_2_33per_20171106.23438.23438.3.0.dta	3	2387.18	1	0.144796	0.003981	1.66766	1	1
1485	DNPVSYPISYVVPPNKPEEDKK	2515.27	null	AT4G20850.1 /
	1	QE_Plus_YangJing_TCP_Bo_2_33per_20171106.21066.21066.3.0.dta	3	2515.28	1	0.0290502	0.010782	4.28662	1	1
	2	QE_Plus_YangJing_TCP_Bo_2_33per_20171106.20931.20931.4.1.dta	4	2515.3	1	0.168043	0.023941	9.51826	1	1
	3	QE_Plus_YangJing_TCP_Bo_2_33per_20171106.20898.20898.3.0.dta	3	2515.29	1	0.235914	0.020979	8.34065	1	1
1486	DNQTPTQSVVSAPTSTLQNLK	2229.14	null	AT1G75990.1 /
	1	QE_Plus_YangJing_TCP_Bo_1_33per_20171106.23797.23797.2.0.dta	2	2229.15	1	4.00317e-05	0.011179	5.01495	1	1
1487	DNSALMSILDR	1250.6	Oxidation[M](6)	AT1G15130.1 /
	1	QE_Plus_YangJing_TCP_Bo_4_33per_20171106.24001.24001.2.0.dta	2	1250.61	1	0.00105904	0.009838	7.8666	1	1
	2	QE_Plus_YangJing_TCP_Bo_4_33per_20171106.26398.26398.2.0.dta	2	1234.62	1	0.00232377	0.005559	4.50264	1	1
	3	QE_Plus_YangJing_TCP_Bo_4_33per_20171106.26476.26476.2.1.dta	2	1234.62	1	0.381054	0.006267	5.0761	1	1
1488	DNSANFGYSGVNR	1400.62	null	AT1G05520.1 /
	1	QE_Plus_YangJing_TCP_Bo_3_33per_20171106.13346.13346.2.0.dta	2	1400.62	1	0.00273684	0.005209	3.71907	1	1
	2	QE_Plus_YangJing_TCP_Bo_3_33per_20171106.13300.13300.2.1.dta	2	1400.62	1	0.209401	0.004858	3.46847	1	1
1489	DNTIAIMLDTK	1234.63	null	AT5G52920.1 /
	1	QE_Plus_YangJing_TCP_Bo_3_33per_20171106.28549.28549.2.0.dta	2	1234.64	1	0.018625	0.004994	4.04492	1	1
1490	DNVPLIDVTQHGFFK	1729.89	null	AT1G23290.1 /AT1G70600.1 /
	1	QE_Plus_YangJing_TCP_Bo_1_33per_20171106.29473.29473.2.0.dta	2	1729.9	1	0.00105473	0.009974	5.76568	1	1
	2	QE_Plus_YangJing_TCP_Bo_3_33per_20171106.30584.30584.3.0.dta	3	1729.9	1	0.00625935	0.005314	3.07187	1	1
	3	QE_Plus_YangJing_TCP_Bo_1_33per_20171106.29458.29458.3.0.dta	3	1729.9	1	0.0090737	0.009219	5.32924	1	1
	4	QE_Plus_YangJing_TCP_Bo_3_33per_20171106.30590.30590.2.0.dta	2	1729.89	1	0.0743041	0.003403	1.96718	1	1
1491	DNYPCGQQLLIHNGK	1756.84	Carbamidomethyl[C](5)	AT1G16190.1 /AT1G79650.4 /
	1	QE_Plus_YangJing_TCP_Bo_1_33per_20171106.16292.16292.3.0.dta	3	1756.85	1	0.0916361	0.004331	2.46522	1	1
1492	DPAFNQLAEQLQR	1529.77	null	AT4G35450.5 /
	1	QE_Plus_YangJing_TCP_Bo_1_33per_20171106.27334.27334.3.0.dta	3	1529.78	1	0.397504	0.006003	3.92412	1	1
1493	DPDGYTFELIQR	1453.7	null	AT1G11840.6 /
	1	QE_Plus_YangJing_TCP_Bo_1_33per_20171106.27506.27506.2.1.dta	2	1453.7	1	5.16442e-05	0.004995	3.43607	1	1
	2	QE_Plus_YangJing_TCP_Bo_1_33per_20171106.27469.27469.2.1.dta	2	1453.7	1	0.0640775	0.004902	3.37209	1	1
1494	DPDNLELWLK	1242.64	null	AT4G15940.1 /
	1	QE_Plus_YangJing_TCP_Bo_1_33per_20171106.30475.30475.2.1.dta	2	1242.64	1	0.469331	0.004978	4.006	1	1
1495	DPEAIIR	813.446	null	AT3G12290.1 /
	1	QE_Plus_YangJing_TCP_Bo_1_33per_20171106.11476.11476.2.0.dta	2	813.45	1	0.37776	0.003987	4.90137	1	1
1496	DPEGLLTYLGLK	1318.73	null	AT4G31420.2 /
	1	QE_Plus_YangJing_TCP_Bo_1_33per_20171106.34265.34265.2.2.dta	2	1318.73	1	0.338001	0.007238	5.48863	1	1
1497	DPELFHLAR	1097.57	null	AT3G47930.1 /
	1	QE_Plus_YangJing_TCP_Bo_1_33per_20171106.22010.22010.3.0.dta	3	1097.58	1	0.0981979	0.004361	3.97331	1	1
1498	DPETLANLVVCSLHVGK	1851.96	Carbamidomethyl[C](11)	AT1G30630.1 /AT2G34840.1 /
	1	QE_Plus_YangJing_TCP_Bo_1_33per_20171106.33444.33444.2.0.dta	2	1851.98	1	7.24277e-06	0.014201	7.66808	1	1
	2	QE_Plus_YangJing_TCP_Bo_1_33per_20171106.33465.33465.3.0.dta	3	1851.97	1	9.34902e-05	0.011354	6.13079	1	1
1499	DPFLLR	760.435	null	AT2G04620.1 /
	1	QE_Plus_YangJing_TCP_Bo_3_33per_20171106.21876.21876.2.1.dta	2	760.439	1	0.243953	0.003574	4.69994	1	1
1500	DPFPLNER	987.489	null	AT1G42440.1 /
	1	QE_Plus_YangJing_TCP_Bo_1_33per_20171106.17929.17929.2.1.dta	2	987.495	1	0.253604	0.005374	5.44208	1	1
1501	DPFTGANAYVPGQASR	1650.79	null	AT3G18860.1 /
	1	QE_Plus_YangJing_TCP_Bo_1_33per_20171106.20507.20507.2.0.dta	2	1650.79	1	0.00806791	0.003497	2.11838	1	1
1502	DPGDFLFSDFSK	1374.62	null	AT2G30110.1 /
	1	QE_Plus_YangJing_TCP_Bo_1_33per_20171106.31961.31961.2.0.dta	2	1374.63	1	0.000583548	0.00582	4.23389	1	1
1503	DPGDFLLSDFSK	1340.64	null	AT5G06460.1 /
	1	QE_Plus_YangJing_TCP_Bo_1_33per_20171106.31395.31395.2.0.dta	2	1340.64	1	2.92647e-05	0.008102	6.0434	1	1
1504	DPGHVLSVAIEGNHVGSVK	1915	null	AT3G63170.1 /
	1	QE_Plus_YangJing_TCP_Bo_1_33per_20171106.21109.21109.3.0.dta	3	1915.01	1	1.27457e-06	0.006923	3.61514	1	1
	2	QE_Plus_YangJing_TCP_Bo_1_33per_20171106.21178.21178.2.0.dta	2	1915.01	1	3.984e-05	0.005477	2.86005	1	1
	3	QE_Plus_YangJing_TCP_Bo_1_33per_20171106.21110.21110.4.0.dta	4	1915.01	1	0.00192647	0.008113	4.23655	1	1
1505	DPGTPGFLR	959.494	null	AT1G55750.1 /
	1	QE_Plus_YangJing_TCP_Bo_1_33per_20171106.17884.17884.2.0.dta	2	959.499	1	0.151385	0.005021	5.23296	1	1
1506	DPILGVTEAFLADPSPEK	1898.97	null	AT2G30970.1 /
	1	QE_Plus_YangJing_TCP_Bo_1_33per_20171106.32716.32716.2.0.dta	2	1898.98	1	2.15008e-05	0.006127	3.22648	1	1
	2	QE_Plus_YangJing_TCP_Bo_1_33per_20171106.32697.32697.3.0.dta	3	1898.98	1	0.0114634	0.005881	3.09694	1	1
1507	DPIVILR	825.519	null	AT4G38810.2 /
	1	QE_Plus_YangJing_TCP_Bo_1_33per_20171106.21170.21170.2.0.dta	2	825.522	1	0.174109	0.003006	3.64134	1	1
1508	DPLESIDSGVLVSEK	1587.81	null	AT4G18480.1 /
	1	QE_Plus_YangJing_TCP_Bo_1_33per_20171106.27494.27494.2.0.dta	2	1587.82	1	3.0676e-05	0.006218	3.91608	1	1
1509	DPLIEVAVALEK	1296.74	null	AT2G42790.1 /AT3G58750.1 /
	1	QE_Plus_YangJing_TCP_Bo_1_33per_20171106.31932.31932.2.0.dta	2	1296.75	1	0.000246949	0.005131	3.95684	1	1
	2	QE_Plus_YangJing_TCP_Bo_1_33per_20171106.31871.31871.2.1.dta	2	1296.75	1	0.00425427	0.006036	4.65475	1	1
	3	QE_Plus_YangJing_TCP_Bo_1_33per_20171106.32096.32096.2.4.dta	2	1296.75	1	0.188244	0.008508	6.56106	1	1
1510	DPMLFEHFSAVAQR	1663.79	Oxidation[M](3)	AT1G43800.1 /
	1	QE_Plus_YangJing_TCP_Bo_1_33per_20171106.24793.24793.2.0.dta	2	1663.81	1	0.000871085	0.016928	10.1744	1	1
	2	QE_Plus_YangJing_TCP_Bo_1_33per_20171106.24848.24848.3.0.dta	3	1663.8	1	0.00465592	0.008086	4.85999	1	1
1511	DPNAIFCFK	1111.52	Carbamidomethyl[C](7)	AT5G28060.1 /
	1	QE_Plus_YangJing_TCP_Bo_1_33per_20171106.26620.26620.2.0.dta	2	1111.53	1	0.0189325	0.004465	4.01701	1	1
1512	DPNAIFVFK	1050.56	null	AT3G04920.1 /
	1	QE_Plus_YangJing_TCP_Bo_1_33per_20171106.28019.28019.2.0.dta	2	1050.57	1	0.00134567	0.004897	4.66132	1	1
1513	DPNTSLVSFLFR	1395.73	null	AT4G05160.1 /
	1	QE_Plus_YangJing_TCP_Bo_1_33per_20171106.34902.34902.2.2.dta	2	1395.73	1	0.0192817	-0.001145	-0.820361	1	1
1514	DPPAGISIR	925.51	null	AT3G27240.1 /AT5G40810.1 /
	1	QE_Plus_YangJing_TCP_Bo_1_33per_20171106.13863.13863.2.1.dta	2	925.514	1	0.0594925	0.003487	3.76765	1	1
1515	DPPVLMAAGSDPALWQRPDSFGR	2499.21	Oxidation[M](6)	AT5G54810.1 /
	1	QE_Plus_YangJing_TCP_Bo_1_33per_20171106.27881.27881.3.1.dta	3	2499.22	1	5.61358e-05	0.010507	4.20413	1	1
	2	QE_Plus_YangJing_TCP_Bo_1_33per_20171106.27732.27732.3.3.dta	3	2499.22	1	0.000104774	0.008437	3.37587	1	1
	3	QE_Plus_YangJing_TCP_Bo_1_33per_20171106.29643.29643.3.0.dta	3	2483.22	1	0.0127107	0.004859	1.95674	1	1
1516	DPQAELIDPAVK	1295.68	null	AT5G19440.1 /
	1	QE_Plus_YangJing_TCP_Bo_1_33per_20171106.19307.19307.2.0.dta	2	1295.69	1	0.00385002	0.00486	3.75091	1	1
1517	DPQAELLDPAVK	1295.68	null	AT1G51410.1 /
	1	QE_Plus_YangJing_TCP_Bo_1_33per_20171106.19364.19364.2.1.dta	2	1295.69	1	0.00596472	0.004961	3.82886	1	1
1518	DPSFNQLAEQLQR	1545.77	null	AT2G17390.1 /
	1	QE_Plus_YangJing_TCP_Bo_1_33per_20171106.27644.27644.2.0.dta	2	1545.77	1	0.000149662	0.004624	2.9914	1	1
1519	DPSGILSPYTYTLR	1582.81	null	AT4G34230.1 /
	1	QE_Plus_YangJing_TCP_Bo_3_33per_20171106.30521.30521.2.2.dta	2	1582.81	1	0.280514	0.002794	1.76521	1	1
1520	DPSGLLSPHTITR	1393.74	null	AT1G72680.1 /
	1	QE_Plus_YangJing_TCP_Bo_3_33per_20171106.19129.19129.3.0.dta	3	1393.75	1	0.1224	0.007297	5.23554	1	1
1521	DPSLFGDLVGSAIGQGK	1660.85	null	AT3G16760.1 /
	1	QE_Plus_YangJing_TCP_Bo_1_33per_20171106.33217.33217.3.0.dta	3	1660.86	1	0.0161723	0.006016	3.62223	1	1
1522	DPSYSLDGLKEENDAIVLAVGSTKPR	2774.42	null	AT5G53460.1 /
	1	QE_Plus_YangJing_TCP_Bo_1_33per_20171106.28988.28988.4.1.dta	4	2774.43	1	0.00264459	0.010368	3.737	1	1
1523	DPTFHLISIDLTSLK	1699.93	null	AT3G44380.1 /
	1	QE_Plus_YangJing_TCP_Bo_1_33per_20171106.32184.32184.3.3.dta	3	1699.94	1	0.0221504	0.00991	5.82966	1	1
1524	DPTKPTPVPDSLVTK	1594.87	null	AT2G38430.1 /
	1	QE_Plus_YangJing_TCP_Bo_1_33per_20171106.14983.14983.3.0.dta	3	1594.88	1	0.167152	0.009115	5.7152	1	1
1525	DPTQQTAIDNFMVHELDGTQNEWGWCK	3220.41	Carbamidomethyl[C](26)	AT2G36530.1 /
	1	QE_Plus_YangJing_TCP_Bo_1_33per_20171106.33115.33115.3.0.dta	3	3220.43	1	9.72022e-05	0.016447	5.10711	1	1
	2	QE_Plus_YangJing_TCP_Bo_1_33per_20171106.33123.33123.3.0.dta	3	3220.43	1	0.0426023	0.016447	5.10711	1	1
1526	DPVILPSSR	983.552	null	AT5G15400.1 /
	1	QE_Plus_YangJing_TCP_Bo_1_33per_20171106.14105.14105.2.2.dta	2	983.554	1	0.0109594	0.001771	1.80062	1	1
1527	DPVPFSLAPR	1098.59	null	AT4G33070.1 /
	1	QE_Plus_YangJing_TCP_Bo_1_33per_20171106.24766.24766.2.0.dta	2	1098.6	1	0.177428	0.006245	5.68454	1	1
1528	DPYPEEIASQFGDK	1595.72	null	AT5G51110.1 /
	1	QE_Plus_YangJing_TCP_Bo_1_33per_20171106.26122.26122.2.0.dta	2	1595.72	1	0.000977651	0.001038	0.650489	1	1
1529	DQAVDGLSSDLNGIR	1559.77	null	AT3G63460.1 /
	1	QE_Plus_YangJing_TCP_Bo_3_33per_20171106.24595.24595.2.0.dta	2	1559.77	1	0.00242509	0.006528	4.18524	1	1
1530	DQAVVLATTK	1045.59	null	AT2G19730.1 /
	1	QE_Plus_YangJing_TCP_Bo_1_33per_20171106.8941.8941.2.0.dta	2	1045.59	1	0.0403294	0.004037	3.86098	1	1
	2	QE_Plus_YangJing_TCP_Bo_1_33per_20171106.8808.8808.2.0.dta	2	1045.59	1	0.0427977	0.003894	3.72422	1	1
	3	QE_Plus_YangJing_TCP_Bo_3_33per_20171106.10114.10114.2.0.dta	2	1045.6	1	0.056768	0.00687	6.57046	1	1
	4	QE_Plus_YangJing_TCP_Bo_1_33per_20171106.10380.10380.2.0.dta	2	1045.59	1	0.060262	0.005058	4.83747	1	1
	5	QE_Plus_YangJing_TCP_Bo_1_33per_20171106.9212.9212.2.0.dta	2	1045.59	1	0.0708378	0.005296	5.06509	1	1
	6	QE_Plus_YangJing_TCP_Bo_1_33per_20171106.9075.9075.2.0.dta	2	1045.59	1	0.0814034	0.004276	4.08956	1	1
	7	QE_Plus_YangJing_TCP_Bo_1_33per_20171106.10552.10552.2.0.dta	2	1045.6	1	0.0871572	0.007994	7.64545	1	1
	8	QE_Plus_YangJing_TCP_Bo_3_33per_20171106.10278.10278.2.0.dta	2	1045.6	1	0.0956449	0.008968	8.57699	1	1
1531	DQEFIEATKEPGITFVVAK	2122.11	null	AT1G11910.2 /
	1	QE_Plus_YangJing_TCP_Bo_1_33per_20171106.27686.27686.3.0.dta	3	2122.12	1	0.000119441	0.009077	4.27735	1	1
1532	DQFGEANNQIIAHLK	1697.86	null	AT5G13560.1 /
	1	QE_Plus_YangJing_TCP_Bo_1_33per_20171106.23021.23021.2.0.dta	2	1697.87	1	0.000269679	0.007306	4.30306	1	1
	2	QE_Plus_YangJing_TCP_Bo_1_33per_20171106.23040.23040.3.0.dta	3	1697.87	1	0.0316085	0.009395	5.53343	1	1
1533	DQGVVLGTTK	1017.56	null	AT4G29410.1 /
	1	QE_Plus_YangJing_TCP_Bo_3_33per_20171106.8377.8377.2.1.dta	2	1017.56	1	0.247906	0.004009	3.93983	1	1
1534	DQHNSVAHFLESR	1539.73	null	AT1G52360.2 /
	1	QE_Plus_YangJing_TCP_Bo_3_33per_20171106.17917.17917.2.0.dta	2	1539.74	1	0.000650824	0.006241	4.05331	1	1
	2	QE_Plus_YangJing_TCP_Bo_1_33per_20171106.17635.17635.2.1.dta	2	1539.73	1	0.0453363	0.002881	1.87111	1	1
	3	QE_Plus_YangJing_TCP_Bo_1_33per_20171106.17574.17574.3.1.dta	3	1539.73	1	0.212201	0.004934	3.20446	1	1
	4	QE_Plus_YangJing_TCP_Bo_3_33per_20171106.17928.17928.4.0.dta	4	1539.73	1	0.358035	0.004031	2.61799	1	1
1535	DQIGSFYYFPSLAFHK	1919.93	null	AT1G41830.1 /AT4G22010.1 /
	1	QE_Plus_YangJing_TCP_Bo_3_33per_20171106.32849.32849.3.0.dta	3	1919.94	1	0.0865126	0.010279	5.35383	1	1
1536	DQIGSSVESTIAK	1334.68	null	AT1G04970.1 /
	1	QE_Plus_YangJing_TCP_Bo_1_33per_20171106.16702.16702.2.2.dta	2	1334.68	1	0.0564934	0.003497	2.6201	1	1
1537	DQIMELGDIGQTIIFVK	1920.01	null	AT3G53110.1 /
	1	QE_Plus_YangJing_TCP_Bo_3_33per_20171106.34927.34927.2.0.dta	2	1920.02	1	0.000873542	0.00879	4.57809	1	1
	2	QE_Plus_YangJing_TCP_Bo_1_33per_20171106.34277.34277.2.0.dta	2	1920.02	1	0.00519552	0.001981	1.03176	1	1
	3	QE_Plus_YangJing_TCP_Bo_3_33per_20171106.34930.34930.3.1.dta	3	1920.02	1	0.0331023	0.005539	2.88487	1	1
	4	QE_Plus_YangJing_TCP_Bo_3_33per_20171106.34908.34908.3.2.dta	3	1920.02	1	0.214104	0.005344	2.78331	1	1
	5	QE_Plus_YangJing_TCP_Bo_1_33per_20171106.34304.34304.3.0.dta	3	1920.01	1	0.238248	-0.005631	-2.93279	1	1
1538	DQIYDIFQLLPPK	1589.86	null	AT1G54270.1 /AT3G13920.5 /
	1	QE_Plus_YangJing_TCP_Bo_3_33per_20171106.35336.35336.2.0.dta	2	1589.86	1	0.00318301	0.005532	3.47956	1	1
	2	QE_Plus_YangJing_TCP_Bo_3_33per_20171106.35508.35508.2.0.dta	2	1589.86	1	0.00466454	0.006067	3.81607	1	1
	3	QE_Plus_YangJing_TCP_Bo_3_33per_20171106.35650.35650.2.0.dta	2	1589.87	1	0.00630198	0.008351	5.25267	1	1
	4	QE_Plus_YangJing_TCP_Bo_3_33per_20171106.35353.35353.3.1.dta	3	1589.86	1	0.157585	0.006663	4.19094	1	1
	5	QE_Plus_YangJing_TCP_Bo_3_33per_20171106.35505.35505.3.1.dta	3	1589.86	1	0.209098	0.007321	4.60482	1	1
1539	DQIYDIFQLLPSK	1579.84	null	AT1G72730.1 /
	1	QE_Plus_YangJing_TCP_Bo_3_33per_20171106.35405.35405.2.0.dta	2	1579.84	1	0.00476743	0.001965	1.2438	1	1
1540	DQLEPGCSILMHNK	1641.77	Carbamidomethyl[C](7)	AT2G20140.1 /AT4G29040.1 /
	1	QE_Plus_YangJing_TCP_Bo_1_33per_20171106.18484.18484.3.0.dta	3	1641.78	1	0.0272984	0.006071	3.69783	1	1
1541	DQLSSPDLLTEELIDR	1843.93	null	AT5G61830.1 /
	1	QE_Plus_YangJing_TCP_Bo_4_33per_20171106.27363.27363.2.0.dta	2	1843.93	1	0.00628178	0.006198	3.3613	1	1
1542	DQNDHSDLEEGIRR	1683.77	null	AT3G55410.1 /
	1	QE_Plus_YangJing_TCP_Bo_3_33per_20171106.6623.6623.4.0.dta	4	1683.78	1	0.41489	0.014785	8.7809	1	1
1543	DQNGFISAAELR	1320.65	null	AT1G66410.2 /AT2G27030.3 /AT2G41110.2 /AT3G43810.2 /AT3G56800.1 /AT5G21274.1 /AT5G37780.3 /
	1	QE_Plus_YangJing_TCP_Bo_1_33per_20171106.23282.23282.2.0.dta	2	1320.66	1	0.00269704	0.005086	3.85112	1	1
	2	QE_Plus_YangJing_TCP_Bo_1_33per_20171106.23232.23232.3.0.dta	3	1320.66	1	0.0605719	0.00559	4.23275	1	1
1544	DQSDYVSIPIEGPYKPPHYR	2361.15	null	AT4G13940.1 /
	1	QE_Plus_YangJing_TCP_Bo_1_33per_20171106.23454.23454.4.0.dta	4	2361.16	1	0.000189578	0.009657	4.08995	1	1
	2	QE_Plus_YangJing_TCP_Bo_1_33per_20171106.23588.23588.2.0.dta	2	2361.16	1	0.000214643	0.011291	4.78199	1	1
	3	QE_Plus_YangJing_TCP_Bo_1_33per_20171106.23529.23529.3.0.dta	3	2361.16	1	0.000281254	0.008776	3.71683	1	1
	4	QE_Plus_YangJing_TCP_Bo_1_33per_20171106.23637.23637.4.0.dta	4	2361.16	1	0.00177284	0.009576	4.05565	1	1
	5	QE_Plus_YangJing_TCP_Bo_3_33per_20171106.25066.25066.4.0.dta	4	2361.16	1	0.00443078	0.008347	3.53514	1	1
	6	QE_Plus_YangJing_TCP_Bo_1_33per_20171106.23661.23661.4.1.dta	4	2361.16	1	0.0306174	0.00907	3.84135	1	1
1545	DQSTLQYTTVINQR	1666.84	null	AT1G03220.1 /
	1	QE_Plus_YangJing_TCP_Bo_1_33per_20171106.20139.20139.2.0.dta	2	1666.84	1	0.00033107	0.004686	2.81131	1	1
	2	QE_Plus_YangJing_TCP_Bo_3_33per_20171106.21315.21315.2.0.dta	2	1666.85	1	0.00905915	0.009746	5.84699	1	1
1546	DQTTNELVIR	1188.62	null	AT1G24280.1 /
	1	QE_Plus_YangJing_TCP_Bo_1_33per_20171106.15494.15494.2.2.dta	2	1188.62	1	0.423251	0.001925	1.61952	1	1
1547	DQTVMSEDKKPQDPNPR	1984.94	null	AT2G45730.1 /
	1	QE_Plus_YangJing_TCP_Bo_3_33per_20171106.4075.4075.3.0.dta	3	1984.95	1	0.471034	0.008043	4.05201	1	1
1548	DQVAIHEAMEQQTISITK	2042.02	null	AT5G44635.2 /
	1	QE_Plus_YangJing_TCP_Bo_1_33per_20171106.20916.20916.3.0.dta	3	2042.03	1	0.000488203	0.003549	1.73798	1	1
	2	QE_Plus_YangJing_TCP_Bo_2_33per_20171106.19560.19560.3.0.dta	3	2042.03	1	0.14926	0.012554	6.14783	1	1
1549	DQVEAANPGTNVSVSK	1615.79	null	AT5G35430.1 /
	1	QE_Plus_YangJing_TCP_Bo_3_33per_20171106.9332.9332.2.0.dta	2	1615.8	1	0.000956465	0.006219	3.84889	1	1
1550	DQVESVINTIIEGAR	1643.86	null	AT4G01900.1 /
	1	QE_Plus_YangJing_TCP_Bo_1_33per_20171106.34320.34320.3.1.dta	3	1643.87	1	0.0213288	0.013217	8.04022	1	1
1551	DQVLEQLGLGASGR	1442.76	null	AT1G05520.1 /
	1	QE_Plus_YangJing_TCP_Bo_1_33per_20171106.25502.25502.2.1.dta	2	1442.76	1	0.0102831	0.002912	2.01835	1	1
1552	DQVTVTQVTIAR	1330.73	null	AT5G49510.1 /
	1	QE_Plus_YangJing_TCP_Bo_3_33per_20171106.17813.17813.2.0.dta	2	1330.74	1	0.0501098	0.009375	7.04499	1	1
1553	DQYVYMAK	1017.47	null	AT5G10450.4 /AT5G65430.3 /
	1	QE_Plus_YangJing_TCP_Bo_3_33per_20171106.12219.12219.2.0.dta	2	1017.48	1	0.206776	0.004101	4.03058	1	1
1554	DRDVTELIAVGR	1343.73	null	AT5G40040.1 /
	1	QE_Plus_YangJing_TCP_Bo_1_33per_20171106.20741.20741.2.0.dta	2	1343.73	1	0.00210944	0.004097	3.04898	1	1
	2	QE_Plus_YangJing_TCP_Bo_3_33per_20171106.21731.21731.2.0.dta	2	1343.73	1	0.00327479	0.006225	4.63263	1	1
	3	QE_Plus_YangJing_TCP_Bo_3_33per_20171106.21748.21748.3.0.dta	3	1343.73	1	0.0701851	0.006475	4.81869	1	1
	4	QE_Plus_YangJing_TCP_Bo_1_33per_20171106.20728.20728.3.0.dta	3	1343.73	1	0.112268	0.004625	3.44192	1	1
1555	DRGPYPADQVVK	1344.69	null	AT4G27450.1 /
	1	QE_Plus_YangJing_TCP_Bo_3_33per_20171106.9740.9740.2.0.dta	2	1344.7	1	0.14625	0.006431	4.78251	1	1
	2	QE_Plus_YangJing_TCP_Bo_1_33per_20171106.8484.8484.3.1.dta	3	1344.7	1	0.246464	0.005051	3.75625	1	1
	3	QE_Plus_YangJing_TCP_Bo_3_33per_20171106.9593.9593.3.0.dta	3	1344.7	1	0.267414	0.005841	4.34375	1	1
	4	QE_Plus_YangJing_TCP_Bo_1_33per_20171106.8339.8339.3.0.dta	3	1344.7	1	0.441345	0.006403	4.76169	1	1
1556	DRGPYSAEQVVR	1376.69	null	AT3G22850.1 /
	1	QE_Plus_YangJing_TCP_Bo_3_33per_20171106.9721.9721.2.2.dta	2	1376.7	1	0.392175	0.006544	4.75343	1	1
1557	DRLENIHIAESGPSESR	1909.94	null	AT1G29350.1 /AT1G29370.1 /
	1	QE_Plus_YangJing_TCP_Bo_1_33per_20171106.13202.13202.3.1.dta	3	1909.94	1	0.474141	0.002772	1.45136	1	1
1558	DRPDLSAPESLQLYLDTR	2089.06	null	AT4G11420.1 /
	1	QE_Plus_YangJing_TCP_Bo_3_33per_20171106.30182.30182.3.3.dta	3	2089.07	1	0.198262	0.013807	6.60921	1	1
1559	DRPFVLSR	989.553	null	AT5G63840.2 /
	1	QE_Plus_YangJing_TCP_Bo_1_33per_20171106.13141.13141.2.0.dta	2	989.556	1	0.145872	0.003777	3.81688	1	1
1560	DRPQVVGAIAGPSLGEAAHR	2001.06	null	AT1G54490.1 /
	1	QE_Plus_YangJing_TCP_Bo_1_33per_20171106.18081.18081.4.1.dta	4	2001.07	1	0.262991	0.009847	4.92089	1	1
1561	DRPTVVSGLSK	1158.65	null	AT1G19880.1 /
	1	QE_Plus_YangJing_TCP_Bo_3_33per_20171106.8745.8745.2.0.dta	2	1158.65	1	0.155264	0.007158	6.17789	1	1
1562	DRPYGHCLVAGLK	1485.76	Carbamidomethyl[C](7)	AT4G15000.1 /
	1	QE_Plus_YangJing_TCP_Bo_1_33per_20171106.14254.14254.3.0.dta	3	1485.77	1	0.0935754	0.005951	4.00535	1	1
	2	QE_Plus_YangJing_TCP_Bo_1_33per_20171106.14307.14307.3.0.dta	3	1485.77	1	0.134543	0.00616	4.14602	1	1
1563	DRVTDALNATK	1203.63	null	AT2G33210.1 /AT3G23990.1 /
	1	QE_Plus_YangJing_TCP_Bo_1_33per_20171106.11862.11862.2.0.dta	2	1203.64	1	0.00047657	0.005983	4.97079	1	1
	2	QE_Plus_YangJing_TCP_Bo_3_33per_20171106.12316.12316.2.0.dta	2	1203.64	1	0.0177213	0.005806	4.82373	1	1
1564	DSAAVFAWK	994.499	null	AT3G23810.1 /AT4G13940.1 /
	1	QE_Plus_YangJing_TCP_Bo_1_33per_20171106.23330.23330.2.0.dta	2	994.504	1	0.00845321	0.004319	4.34289	1	1
1565	DSEAAVASLQTSK	1306.65	null	AT2G07340.1 /
	1	QE_Plus_YangJing_TCP_Bo_1_33per_20171106.10620.10620.2.1.dta	2	1306.65	1	0.00179553	0.005502	4.21077	1	1
	2	QE_Plus_YangJing_TCP_Bo_1_33per_20171106.10606.10606.2.1.dta	2	1306.65	1	0.00554141	0.005808	4.44496	1	1
	3	QE_Plus_YangJing_TCP_Bo_1_33per_20171106.10759.10759.2.2.dta	2	1306.65	1	0.0614271	0.004885	3.73857	1	1
	4	QE_Plus_YangJing_TCP_Bo_1_33per_20171106.10862.10862.2.1.dta	2	1306.65	1	0.417557	0.005416	4.14496	1	1
1566	DSEIAMGGYQPHHLSHR	1934.89	null	AT3G15730.1 /
	1	QE_Plus_YangJing_TCP_Bo_3_33per_20171106.9451.9451.4.0.dta	4	1934.9	1	0.0177874	0.008638	4.46433	1	1
	2	QE_Plus_YangJing_TCP_Bo_3_33per_20171106.4817.4817.3.0.dta	3	1950.89	1	0.204453	0.001663	0.852433	1	1
1567	DSENIIDVETSLAVPHGGGTR	2167.06	null	AT1G51560.1 /
	1	QE_Plus_YangJing_TCP_Bo_1_33per_20171106.26754.26754.3.0.dta	3	2167.07	1	0.0126365	0.005089	2.34834	1	1
	2	QE_Plus_YangJing_TCP_Bo_3_33per_20171106.28068.28068.3.0.dta	3	2167.07	1	0.0186215	0.007359	3.39584	1	1
1568	DSFLDEGFILDK	1398.68	null	AT5G20890.1 /
	1	QE_Plus_YangJing_TCP_Bo_4_33per_20171106.27621.27621.2.0.dta	2	1398.69	1	0.00442205	0.010056	7.18964	1	1
1569	DSFLDEGFILDKK	1526.77	null	AT5G20890.1 /
	1	QE_Plus_YangJing_TCP_Bo_3_33per_20171106.30080.30080.3.0.dta	3	1526.78	1	0.00927238	0.005253	3.44059	1	1
1570	DSFNVSDLTAALK	1380.7	null	AT4G26110.1 /
	1	QE_Plus_YangJing_TCP_Bo_1_33per_20171106.30814.30814.2.0.dta	2	1380.71	1	0.0105323	0.009174	6.64445	1	1
1571	DSFNVSDLTAALKDEDR	1895.9	null	AT4G26110.1 /
	1	QE_Plus_YangJing_TCP_Bo_1_33per_20171106.29519.29519.3.0.dta	3	1895.91	1	0.00209991	0.010612	5.59735	1	1
	2	QE_Plus_YangJing_TCP_Bo_1_33per_20171106.29574.29574.3.0.dta	3	1895.91	1	0.0234309	0.010612	5.59735	1	1
1572	DSFNVSDLTSALKDEDR	1911.89	null	AT5G56950.1 /
	1	QE_Plus_YangJing_TCP_Bo_1_33per_20171106.28938.28938.3.0.dta	3	1911.9	1	0.000466093	0.008193	4.28528	1	1
1573	DSGFDRPSLTQAVCIPSILSGK	2348.19	Carbamidomethyl[C](14)	AT1G59990.1 /
	1	QE_Plus_YangJing_TCP_Bo_1_33per_20171106.30799.30799.3.4.dta	3	2348.2	1	0.282839	0.003718	1.58335	1	1
1574	DSGLLILTAGK	1087.64	null	AT1G80600.1 /
	1	QE_Plus_YangJing_TCP_Bo_1_33per_20171106.26500.26500.2.0.dta	2	1087.64	1	0.00365019	0.003853	3.54255	1	1
1575	DSGTAMLGVGVSSSK	1395.68	null	AT5G55280.1 /
	1	QE_Plus_YangJing_TCP_Bo_1_33per_20171106.17061.17061.2.1.dta	2	1395.68	1	0.000149224	0.003909	2.80079	1	1
	2	QE_Plus_YangJing_TCP_Bo_3_33per_20171106.17816.17816.2.0.dta	2	1395.68	1	0.000436498	0.004599	3.29517	1	1
1576	DSGVLYEDPHIQIGIK	1783.92	null	AT5G22770.1 /AT5G22780.1 /
	1	QE_Plus_YangJing_TCP_Bo_3_33per_20171106.27280.27280.2.0.dta	2	1783.93	1	0.00102924	0.008969	5.02768	1	1
	2	QE_Plus_YangJing_TCP_Bo_3_33per_20171106.27266.27266.3.0.dta	3	1783.93	1	0.00527027	0.006593	3.69579	1	1
1577	DSHGIPQVK	980.516	null	AT3G60770.1 /AT4G00100.1 /
	1	QE_Plus_YangJing_TCP_Bo_1_33per_20171106.2768.2768.2.0.dta	2	980.519	1	0.00500585	0.002615	2.66696	1	1
	2	QE_Plus_YangJing_TCP_Bo_1_33per_20171106.2629.2629.2.0.dta	2	980.519	1	0.00527677	0.003202	3.26563	1	1
	3	QE_Plus_YangJing_TCP_Bo_1_33per_20171106.2494.2494.2.0.dta	2	980.519	1	0.0181516	0.002902	2.95967	1	1
	4	QE_Plus_YangJing_TCP_Bo_1_33per_20171106.2355.2355.2.1.dta	2	980.519	1	0.148964	0.002613	2.66492	1	1
1578	DSIVQGFQWGAR	1363.68	null	AT1G06220.1 /AT5G25230.1 /
	1	QE_Plus_YangJing_TCP_Bo_3_33per_20171106.28699.28699.2.0.dta	2	1363.68	1	0.0101413	0.006634	4.86479	1	1
	2	QE_Plus_YangJing_TCP_Bo_3_33per_20171106.28757.28757.2.0.dta	2	1363.68	1	0.110615	0.007073	5.18672	1	1
1579	DSNDGSEHALLVELEALENHLK	2433.19	null	AT1G19570.1 /
	1	QE_Plus_YangJing_TCP_Bo_1_33per_20171106.33175.33175.4.2.dta	4	2433.2	1	0.0589393	0.009463	3.88914	1	1
1580	DSPALHIADLTVASAK	1608.86	null	AT5G61780.1 /
	1	QE_Plus_YangJing_TCP_Bo_1_33per_20171106.25788.25788.2.0.dta	2	1608.86	1	7.97607e-05	0.000937	0.5824	1	1
1581	DSPIPAEQNPK	1195.6	null	AT2G16060.1 /
	1	QE_Plus_YangJing_TCP_Bo_3_33per_20171106.6760.6760.2.0.dta	2	1195.61	1	0.0293111	0.010217	8.54553	1	1
	2	QE_Plus_YangJing_TCP_Bo_1_33per_20171106.5595.5595.2.0.dta	2	1195.6	1	0.0301537	-7e-05	-0.058548	1	1
	3	QE_Plus_YangJing_TCP_Bo_1_33per_20171106.5724.5724.2.1.dta	2	1195.6	1	0.0982998	0.001003	0.838913	1	1
1582	DSPLDIIAINDTGGVK	1627.85	null	AT3G26650.1 /
	1	QE_Plus_YangJing_TCP_Bo_1_33per_20171106.30356.30356.2.0.dta	2	1627.86	1	0.000522146	0.006802	4.17851	1	1
1583	DSPLDVVVINDTGGVK	1627.85	null	AT1G12900.5 /
	1	QE_Plus_YangJing_TCP_Bo_1_33per_20171106.28302.28302.2.2.dta	2	1627.86	1	0.0167116	0.010209	6.27145	1	1
1584	DSPLEVVVLNDSGGVK	1627.85	null	AT1G42970.1 /
	1	QE_Plus_YangJing_TCP_Bo_1_33per_20171106.28882.28882.2.0.dta	2	1627.86	1	0.0132249	0.01095	6.72665	1	1
1585	DSPSINPVSYAQR	1433.7	null	AT2G42710.1 /
	1	QE_Plus_YangJing_TCP_Bo_1_33per_20171106.18377.18377.2.0.dta	2	1433.71	1	0.00184891	0.003888	2.71186	1	1
1586	DSPTSQPVPIVALATR	1651.9	null	AT1G49760.1 /
	1	QE_Plus_YangJing_TCP_Bo_1_33per_20171106.27515.27515.2.0.dta	2	1651.91	1	0.000634442	0.005451	3.29983	1	1
	2	QE_Plus_YangJing_TCP_Bo_1_33per_20171106.27555.27555.3.0.dta	3	1651.91	1	0.00486786	0.007137	4.32048	1	1
1587	DSQDPNPLIR	1154.58	null	AT4G11380.2 /AT4G23460.1 /
	1	QE_Plus_YangJing_TCP_Bo_3_33per_20171106.13685.13685.2.0.dta	2	1154.58	1	0.137067	0.004057	3.51383	1	1
1588	DSSMAGYMSSK	1163.47	null	AT5G56030.2 /
	1	QE_Plus_YangJing_TCP_Bo_3_33per_20171106.11818.11818.2.0.dta	2	1163.48	1	0.0148619	0.007472	6.42216	1	1
1589	DSSMSGYMSSK	1179.47	null	AT5G52640.1 /
	1	QE_Plus_YangJing_TCP_Bo_3_33per_20171106.10121.10121.2.1.dta	2	1179.47	1	0.0644009	0.006684	5.66697	1	1
1590	DSTIEHLLPIFLSLLK	1839.06	null	AT1G25490.1 /
	1	QE_Plus_YangJing_TCP_Bo_3_33per_20171106.36214.36214.3.0.dta	3	1839.09	1	0.0194473	0.025963	14.1175	1	1
1591	DSTITVGTQHSLDPLTSVK	1999.03	null	AT3G01280.1 /
	1	QE_Plus_YangJing_TCP_Bo_1_33per_20171106.22803.22803.2.0.dta	2	1999.04	1	2.64005e-05	0.005324	2.66329	1	1
	2	QE_Plus_YangJing_TCP_Bo_1_33per_20171106.22798.22798.3.0.dta	3	1999.04	1	0.000135708	0.006242	3.12251	1	1
	3	QE_Plus_YangJing_TCP_Bo_2_33per_20171106.21605.21605.2.0.dta	2	1999.04	1	0.203452	0.01005	5.02743	1	1
1592	DSTITVGTQHSLDPLTSVKAR	2226.17	null	AT3G01280.1 /
	1	QE_Plus_YangJing_TCP_Bo_2_33per_20171106.19315.19315.3.0.dta	3	2226.19	1	0.0155997	0.013526	6.0759	1	1
1593	DSTLIMQLLR	1205.66	Oxidation[M](6)	AT1G22300.1 /AT1G26480.1 /AT1G34760.1 /AT1G35160.2 /AT1G78300.1 /AT2G42590.3 /AT3G02520.1 /AT4G09000.2 /AT5G10450.4 /AT5G16050.1 /AT5G38480.1 /AT5G65430.3 /
	1	QE_Plus_YangJing_TCP_Bo_1_33per_20171106.31225.31225.2.0.dta	2	1205.66	1	0.00951015	0.007808	6.47614	1	1
	2	QE_Plus_YangJing_TCP_Bo_1_33per_20171106.32984.32984.2.0.dta	2	1189.67	1	0.0102423	0.005563	4.67612	1	1
	3	QE_Plus_YangJing_TCP_Bo_4_33per_20171106.28928.28928.2.0.dta	2	1189.67	1	0.0321884	0.006888	5.78988	1	1
	4	QE_Plus_YangJing_TCP_Bo_3_33per_20171106.33741.33741.2.0.dta	2	1189.67	1	0.0481393	0.007656	6.43545	1	1
	5	QE_Plus_YangJing_TCP_Bo_1_33per_20171106.31192.31192.2.1.dta	2	1205.66	1	0.0536247	0.007768	6.44297	1	1
	6	QE_Plus_YangJing_TCP_Bo_2_33per_20171106.28776.28776.2.0.dta	2	1205.66	1	0.0561723	0.006951	5.76533	1	1
	7	QE_Plus_YangJing_TCP_Bo_2_33per_20171106.29011.29011.2.0.dta	2	1205.66	1	0.0587687	0.006667	5.52977	1	1
	8	QE_Plus_YangJing_TCP_Bo_3_33per_20171106.34024.34024.2.0.dta	2	1189.67	1	0.0835984	0.010255	8.6201	1	1
	9	QE_Plus_YangJing_TCP_Bo_2_33per_20171106.30084.30084.2.0.dta	2	1189.67	1	0.124665	0.010016	8.41921	1	1
	10	QE_Plus_YangJing_TCP_Bo_1_33per_20171106.33010.33010.3.0.dta	3	1189.66	1	0.244425	0.003618	3.0412	1	1
	11	QE_Plus_YangJing_TCP_Bo_2_33per_20171106.30226.30226.2.0.dta	2	1189.66	1	0.306929	0.002514	2.11321	1	1
1594	DSTTLIADAASK	1192.61	null	AT2G28000.1 /
	1	QE_Plus_YangJing_TCP_Bo_1_33per_20171106.15716.15716.2.0.dta	2	1192.61	1	0.00160847	0.004029	3.37832	1	1
	2	QE_Plus_YangJing_TCP_Bo_3_33per_20171106.16519.16519.2.0.dta	2	1192.61	1	0.00609877	0.006227	5.22134	1	1
	3	QE_Plus_YangJing_TCP_Bo_3_33per_20171106.16342.16342.2.0.dta	2	1192.61	1	0.00663724	0.005857	4.9111	1	1
	4	QE_Plus_YangJing_TCP_Bo_3_33per_20171106.16431.16431.3.1.dta	3	1192.61	1	0.278484	0.006427	5.38904	1	1
1595	DSVFLKPEEAR	1290.67	null	AT5G35430.1 /
	1	QE_Plus_YangJing_TCP_Bo_3_33per_20171106.14906.14906.2.0.dta	2	1290.68	1	0.0545064	0.009408	7.28924	1	1
1596	DSVIQALK	873.504	null	AT3G13235.1 /
	1	QE_Plus_YangJing_TCP_Bo_3_33per_20171106.17355.17355.2.0.dta	2	873.508	1	0.0518563	0.003536	4.04806	1	1
	2	QE_Plus_YangJing_TCP_Bo_1_33per_20171106.16957.16957.2.0.dta	2	873.508	1	0.0589254	0.004471	5.11847	1	1
1597	DSVLQIQGK	987.547	null	AT4G34490.2 /
	1	QE_Plus_YangJing_TCP_Bo_3_33per_20171106.12891.12891.2.0.dta	2	987.553	1	0.132862	0.006049	6.12528	1	1
1598	DSVVAGFQWASK	1294.64	null	AT1G56070.1 /AT3G12915.1 /
	1	QE_Plus_YangJing_TCP_Bo_3_33per_20171106.27039.27039.2.0.dta	2	1294.65	1	0.00533249	0.006233	4.81446	1	1
	2	QE_Plus_YangJing_TCP_Bo_3_33per_20171106.27212.27212.2.0.dta	2	1294.65	1	0.00593863	0.007857	6.06886	1	1
	3	QE_Plus_YangJing_TCP_Bo_1_33per_20171106.25714.25714.2.2.dta	2	1294.65	1	0.179222	0.004665	3.60331	1	1
	4	QE_Plus_YangJing_TCP_Bo_3_33per_20171106.27116.27116.3.1.dta	3	1294.65	1	0.23265	0.006187	4.77893	1	1
1599	DSYLILDTLPSEYDSR	1886.9	null	AT1G09100.1 /AT3G05530.1 /
	1	QE_Plus_YangJing_TCP_Bo_3_33per_20171106.32054.32054.2.0.dta	2	1886.9	1	0.000947714	0.002518	1.33446	1	1
1600	DSYLLNGYALNTGR	1556.77	null	AT3G20050.1 /
	1	QE_Plus_YangJing_TCP_Bo_3_33per_20171106.27384.27384.2.0.dta	2	1556.78	1	0.0048452	0.00754	4.84336	1	1
1601	DTALNISTHDSIPK	1511.77	null	AT1G07360.1 /AT2G29580.1 /
	1	QE_Plus_YangJing_TCP_Bo_3_33per_20171106.16936.16936.2.0.dta	2	1511.78	1	0.00353782	0.005236	3.46349	1	1
1602	DTDILAAFR	1021.53	null	ATCG00490.1 /
	1	QE_Plus_YangJing_TCP_Bo_1_33per_20171106.29021.29021.2.0.dta	2	1021.54	1	0.00864741	0.004589	4.49228	1	1
	2	QE_Plus_YangJing_TCP_Bo_2_33per_20171106.26963.26963.2.0.dta	2	1021.54	1	0.0578806	0.006492	6.35517	1	1
	3	QE_Plus_YangJing_TCP_Bo_3_33per_20171106.30215.30215.2.0.dta	2	1021.54	1	0.093115	0.006529	6.39139	1	1
	4	QE_Plus_YangJing_TCP_Bo_3_33per_20171106.30141.30141.2.3.dta	2	1021.54	1	0.277283	0.006052	5.92444	1	1
1603	DTDSEEELKEAFR	1568.71	null	AT1G66410.2 /AT2G27030.3 /AT2G41110.2 /AT3G43810.2 /AT3G56800.1 /AT5G21274.1 /AT5G37780.3 /
	1	QE_Plus_YangJing_TCP_Bo_1_33per_20171106.19257.19257.2.0.dta	2	1568.71	1	8.66809e-05	0.005497	3.50416	1	1
	2	QE_Plus_YangJing_TCP_Bo_3_33per_20171106.20305.20305.3.0.dta	3	1568.71	1	0.00980888	0.00727	4.63439	1	1
	3	QE_Plus_YangJing_TCP_Bo_1_33per_20171106.19255.19255.3.1.dta	3	1568.71	1	0.0235683	0.006087	3.88027	1	1
	4	QE_Plus_YangJing_TCP_Bo_1_33per_20171106.19319.19319.3.1.dta	3	1568.71	1	0.0693576	0.00593	3.78018	1	1
	5	QE_Plus_YangJing_TCP_Bo_1_33per_20171106.19191.19191.3.1.dta	3	1568.71	1	0.128469	0.006229	3.97078	1	1
1604	DTFVYLAK	956.509	null	AT2G42590.3 /
	1	QE_Plus_YangJing_TCP_Bo_1_33per_20171106.20457.20457.2.1.dta	2	956.513	1	0.472845	0.004076	4.26133	1	1
1605	DTGFVGSALSSNMIR	1554.76	null	AT4G14030.1 /
	1	QE_Plus_YangJing_TCP_Bo_1_33per_20171106.27530.27530.2.0.dta	2	1554.76	1	0.00885613	0.003177	2.0434	1	1
	2	QE_Plus_YangJing_TCP_Bo_1_33per_20171106.27566.27566.3.0.dta	3	1554.76	1	0.370289	0.006257	4.02442	1	1
1606	DTGLFGVYAVAK	1240.66	null	AT3G02090.2 /
	1	QE_Plus_YangJing_TCP_Bo_1_33per_20171106.28040.28040.2.0.dta	2	1240.66	1	0.00322896	0.004895	3.94549	1	1
1607	DTIALFVDR	1049.56	null	AT1G27450.3 /
	1	QE_Plus_YangJing_TCP_Bo_1_33per_20171106.26791.26791.2.0.dta	2	1049.57	1	0.063434	0.003328	3.17084	1	1
1608	DTILHIQDKPALFR	1666.93	null	AT1G48600.2 /AT1G73600.2 /AT3G18000.1 /
	1	QE_Plus_YangJing_TCP_Bo_1_33per_20171106.23770.23770.3.0.dta	3	1666.94	1	0.000930191	0.008537	5.1214	1	1
	2	QE_Plus_YangJing_TCP_Bo_1_33per_20171106.23710.23710.4.0.dta	4	1666.93	1	0.0169124	0.006744	4.04577	1	1
1609	DTIPSHFQTR	1201.6	null	AT5G66420.2 /
	1	QE_Plus_YangJing_TCP_Bo_3_33per_20171106.9983.9983.2.0.dta	2	1201.6	1	0.0665577	0.004188	3.48536	1	1
	2	QE_Plus_YangJing_TCP_Bo_3_33per_20171106.10005.10005.3.0.dta	3	1201.6	1	0.137024	0.00645	5.36786	1	1
1610	DTLMSIAK	878.465	null	AT5G10540.1 /AT5G65620.2 /
	1	QE_Plus_YangJing_TCP_Bo_1_33per_20171106.17264.17264.2.0.dta	2	878.468	1	0.288258	0.003091	3.51864	1	1
1611	DTPNLTTQQAPK	1313.67	null	AT5G54310.1 /
	1	QE_Plus_YangJing_TCP_Bo_3_33per_20171106.8354.8354.2.0.dta	2	1313.68	1	0.0100802	0.007624	5.80359	1	1
	2	QE_Plus_YangJing_TCP_Bo_1_33per_20171106.7244.7244.2.0.dta	2	1313.67	1	0.0124118	0.001192	0.907382	1	1
1612	DTQPIENCFVDSHESPSEIDDR	2590.1	Carbamidomethyl[C](8)	AT2G28540.2 /
	1	QE_Plus_YangJing_TCP_Bo_4_33per_20171106.19192.19192.3.0.dta	3	2590.11	1	0.00177388	0.014656	5.65847	1	1
1613	DTSDATGTDNGVPESAEKPVQMETDSK	2825.23	Oxidation[M](22)	AT1G79920.1 /AT1G79930.1 /
	1	QE_Plus_YangJing_TCP_Bo_1_33per_20171106.10676.10676.3.0.dta	3	2825.23	1	0.00112988	0.007882	2.78986	1	1
	2	QE_Plus_YangJing_TCP_Bo_3_33per_20171106.14251.14251.3.0.dta	3	2809.24	1	0.0152573	0.011403	4.05912	1	1
	3	QE_Plus_YangJing_TCP_Bo_1_33per_20171106.13523.13523.3.0.dta	3	2809.24	1	0.0302768	0.010513	3.7423	1	1
1614	DTTAWTLSR	1050.52	null	AT3G08943.1 /AT3G08947.1 /
	1	QE_Plus_YangJing_TCP_Bo_3_33per_20171106.18501.18501.2.2.dta	2	1050.52	1	0.367756	0.003468	3.30122	1	1
1615	DTTISTLATEVTAK	1450.76	null	AT3G11270.1 /AT5G05780.1 /
	1	QE_Plus_YangJing_TCP_Bo_1_33per_20171106.25901.25901.2.0.dta	2	1450.77	1	0.00363382	0.006277	4.32669	1	1
	2	QE_Plus_YangJing_TCP_Bo_3_33per_20171106.27259.27259.2.0.dta	2	1450.77	1	0.0111789	0.009951	6.85915	1	1
	3	QE_Plus_YangJing_TCP_Bo_1_33per_20171106.25931.25931.3.0.dta	3	1450.77	1	0.040139	0.006879	4.74164	1	1
	4	QE_Plus_YangJing_TCP_Bo_3_33per_20171106.27314.27314.3.0.dta	3	1450.77	1	0.103686	0.009934	6.84743	1	1
1616	DTTLASVEELHTLVGGADIK	2069.08	null	AT3G43300.1 /
	1	QE_Plus_YangJing_TCP_Bo_1_33per_20171106.30306.30306.3.0.dta	3	2069.08	1	8.99434e-05	0.003539	1.71043	1	1
	2	QE_Plus_YangJing_TCP_Bo_3_33per_20171106.31276.31276.3.0.dta	3	2069.08	1	0.00109773	0.006116	2.95591	1	1
1617	DTTLNGAVEQMYTEMASR	2016.9	null	AT1G29965.1 /AT1G29970.2 /AT2G34480.2 /
	1	QE_Plus_YangJing_TCP_Bo_3_33per_20171106.33278.33278.2.0.dta	2	2016.91	1	0.00016817	0.006745	3.34424	1	1
	2	QE_Plus_YangJing_TCP_Bo_3_33per_20171106.33285.33285.3.0.dta	3	2016.91	1	0.00693345	0.006465	3.20541	1	1
1618	DTTLNGGVEQMYTEMASR	2002.88	null	AT3G14600.1 /
	1	QE_Plus_YangJing_TCP_Bo_3_33per_20171106.30400.30400.3.1.dta	3	2002.89	1	0.081754	0.007467	3.72812	1	1
1619	DTTTIVGDGSTEEVVK	1650.81	null	AT5G56500.1 /
	1	QE_Plus_YangJing_TCP_Bo_3_33per_20171106.16825.16825.2.0.dta	2	1650.81	1	0.0469735	0.006656	4.03197	1	1
1620	DTTTIVGDGSTEEVVKK	1778.9	null	AT5G56500.1 /
	1	QE_Plus_YangJing_TCP_Bo_1_33per_20171106.12258.12258.2.0.dta	2	1778.91	1	0.000994366	0.008952	5.03232	1	1
	2	QE_Plus_YangJing_TCP_Bo_3_33per_20171106.12818.12818.2.0.dta	2	1778.91	1	0.000997052	0.008139	4.57529	1	1
	3	QE_Plus_YangJing_TCP_Bo_3_33per_20171106.12843.12843.3.0.dta	3	1778.91	1	0.00874673	0.01033	5.80695	1	1
	4	QE_Plus_YangJing_TCP_Bo_3_33per_20171106.12795.12795.3.0.dta	3	1778.91	1	0.0754386	0.010374	5.83169	1	1
1621	DTVQCVEIAIANPAK	1628.83	Carbamidomethyl[C](5)	AT4G33030.1 /
	1	QE_Plus_YangJing_TCP_Bo_1_33per_20171106.24608.24608.2.0.dta	2	1628.84	1	0.272345	0.005914	3.63082	1	1
1622	DTVVVPESSDR	1203.59	null	AT3G49800.1 /
	1	QE_Plus_YangJing_TCP_Bo_3_33per_20171106.9038.9038.2.0.dta	2	1203.59	1	0.315298	0.00596	4.95187	1	1
1623	DTYPDDLLAPVLR	1487.77	null	AT2G33150.1 /
	1	QE_Plus_YangJing_TCP_Bo_3_33per_20171106.32355.32355.2.1.dta	2	1487.78	1	0.398595	0.00459	3.08515	1	1
1624	DVANAHIQAFEVPSANGR	1895.94	null	AT5G19440.1 /
	1	QE_Plus_YangJing_TCP_Bo_1_33per_20171106.20668.20668.3.0.dta	3	1895.94	1	0.00114509	0.006167	3.25275	1	1
	2	QE_Plus_YangJing_TCP_Bo_1_33per_20171106.20721.20721.3.2.dta	3	1895.94	1	0.307645	0.005938	3.13196	1	1
1625	DVAVGKPIALIVEDAESIEAIK	2280.27	null	AT3G52200.2 /
	1	QE_Plus_YangJing_TCP_Bo_1_33per_20171106.35304.35304.3.0.dta	3	2280.28	1	0.000176843	0.005648	2.4769	1	1
1626	DVAVLDFSYK	1156.59	null	AT5G22770.1 /AT5G22780.1 /
	1	QE_Plus_YangJing_TCP_Bo_3_33per_20171106.29084.29084.2.3.dta	2	1156.6	1	0.118055	0.0076	6.57105	1	1
1627	DVDGHGTHTSTTAAGSAVR	1839.86	null	AT2G05920.1 /
	1	QE_Plus_YangJing_TCP_Bo_4_33per_20171106.1719.1719.3.0.dta	3	1839.87	1	0.0486593	0.007935	4.31283	1	1
1628	DVDIGALAK	901.499	null	AT3G09840.1 /
	1	QE_Plus_YangJing_TCP_Bo_3_33per_20171106.19741.19741.2.0.dta	2	901.503	1	0.166293	0.003933	4.36273	1	1
1629	DVDIGVNDHGANSYK	1603.73	null	AT4G20830.1 /
	1	QE_Plus_YangJing_TCP_Bo_1_33per_20171106.11751.11751.3.0.dta	3	1603.74	1	0.00382288	0.007577	4.7246	1	1
1630	DVEIDDYLR	1137.54	null	AT5G58330.1 /
	1	QE_Plus_YangJing_TCP_Bo_1_33per_20171106.25196.25196.2.3.dta	2	1137.55	1	0.234504	0.004684	4.11765	1	1
1631	DVELVTGALK	1044.59	null	AT5G41790.1 /
	1	QE_Plus_YangJing_TCP_Bo_1_33per_20171106.21689.21689.2.1.dta	2	1044.6	1	0.378213	0.004597	4.40076	1	1
1632	DVERDEIEFVTK	1479.73	null	AT3G18190.1 /
	1	QE_Plus_YangJing_TCP_Bo_3_33per_20171106.20628.20628.2.0.dta	2	1479.74	1	0.00280618	0.005422	3.66418	1	1
1633	DVFFYQADDQHYIPR	1913.88	null	AT3G61650.1 /AT5G05620.1 /
	1	QE_Plus_YangJing_TCP_Bo_3_33per_20171106.27463.27463.2.1.dta	2	1913.9	1	0.00436041	0.016561	8.6531	1	1
1634	DVFLPWYNAYR	1443.71	null	AT4G10320.1 /
	1	QE_Plus_YangJing_TCP_Bo_3_33per_20171106.32982.32982.2.0.dta	2	1443.71	1	0.0349689	0.006157	4.26472	1	1
1635	DVFSEASRGEEICDR	1769.78	Carbamidomethyl[C](13)	AT4G37190.1 /
	1	QE_Plus_YangJing_TCP_Bo_4_33per_20171106.16942.16942.3.0.dta	3	1769.79	1	0.0845146	0.012094	6.83363	1	1
	2	QE_Plus_YangJing_TCP_Bo_4_33per_20171106.16923.16923.2.0.dta	2	1769.79	1	0.302452	0.010314	5.82786	1	1
1636	DVGLEGIASGFHLILVHNK	2019.1	null	AT5G09450.1 /
	1	QE_Plus_YangJing_TCP_Bo_1_33per_20171106.31785.31785.4.0.dta	4	2019.11	1	0.0091766	0.011059	5.47719	1	1
1637	DVHILDLTWTLPPLR	1789	null	AT1G06900.1 /
	1	QE_Plus_YangJing_TCP_Bo_1_33per_20171106.34561.34561.3.0.dta	3	1789.01	1	0.160465	0.009648	5.39295	1	1
1638	DVIAAGIEAR	1014.56	null	AT1G72330.3 /
	1	QE_Plus_YangJing_TCP_Bo_1_33per_20171106.15802.15802.2.1.dta	2	1014.56	1	0.246171	0.004489	4.42459	1	1
1639	DVIAAVQK	843.493	null	AT1G48920.1 /
	1	QE_Plus_YangJing_TCP_Bo_3_33per_20171106.9355.9355.2.0.dta	2	843.498	1	0.230165	0.004858	5.75938	1	1
1640	DVIAQAQSGTGK	1174.61	null	AT1G51380.1 /AT3G19760.1 /
	1	QE_Plus_YangJing_TCP_Bo_3_33per_20171106.6396.6396.2.0.dta	2	1174.61	1	0.00540764	0.00525	4.46958	1	1
	2	QE_Plus_YangJing_TCP_Bo_3_33per_20171106.6548.6548.2.0.dta	2	1174.61	1	0.0286342	0.006315	5.37627	1	1
	3	QE_Plus_YangJing_TCP_Bo_1_33per_20171106.4709.4709.2.1.dta	2	1174.61	1	0.10071	0.003989	3.39603	1	1
1641	DVIFVTTR	950.531	null	AT5G16130.1 /
	1	QE_Plus_YangJing_TCP_Bo_1_33per_20171106.19576.19576.2.1.dta	2	950.533	1	0.425629	0.002614	2.75004	1	1
	2	QE_Plus_YangJing_TCP_Bo_3_33per_20171106.20611.20611.2.0.dta	2	950.534	1	0.484429	0.00397	4.17661	1	1
1642	DVILIATR	900.551	null	AT1G48830.1 /
	1	QE_Plus_YangJing_TCP_Bo_3_33per_20171106.20713.20713.2.0.dta	2	900.557	1	0.360518	0.005416	6.01409	1	1
1643	DVIPFPR	843.472	null	AT1G70980.1 /AT4G17300.2 /AT5G56680.1 /
	1	QE_Plus_YangJing_TCP_Bo_3_33per_20171106.23549.23549.2.0.dta	2	843.476	1	0.364853	0.004067	4.82174	1	1
1644	DVKDPESIADHMYR	1675.77	null	AT2G23820.2 /
	1	QE_Plus_YangJing_TCP_Bo_1_33per_20171106.17205.17205.4.2.dta	4	1675.78	1	0.184318	0.009306	5.55325	1	1
1645	DVKPDQNLQQNLQMQK	1926.97	null	AT5G67490.1 /
	1	QE_Plus_YangJing_TCP_Bo_1_33per_20171106.14568.14568.2.0.dta	2	1926.98	1	0.00178753	0.005786	3.00264	1	1
	2	QE_Plus_YangJing_TCP_Bo_1_33per_20171106.11334.11334.2.0.dta	2	1942.97	1	0.00310677	0.006378	3.28261	1	1
	3	QE_Plus_YangJing_TCP_Bo_1_33per_20171106.14549.14549.3.0.dta	3	1926.98	1	0.031951	0.006632	3.44167	1	1
	4	QE_Plus_YangJing_TCP_Bo_1_33per_20171106.11431.11431.3.0.dta	3	1942.97	1	0.295581	0.007607	3.91515	1	1
	5	QE_Plus_YangJing_TCP_Bo_1_33per_20171106.11284.11284.3.0.dta	3	1942.97	1	0.437395	0.008398	4.32226	1	1
1646	DVKPHNVMIDHELRK	1830.96	null	AT3G50000.1 /AT5G67380.1 /
	1	QE_Plus_YangJing_TCP_Bo_3_33per_20171106.8153.8153.4.0.dta	4	1830.97	1	0.0141373	0.010099	5.51567	1	1
	2	QE_Plus_YangJing_TCP_Bo_3_33per_20171106.8255.8255.4.1.dta	4	1830.98	1	0.153317	0.011132	6.07986	1	1
	3	QE_Plus_YangJing_TCP_Bo_3_33per_20171106.8207.8207.5.0.dta	5	1830.97	1	0.155042	0.00971	5.30322	1	1
	4	QE_Plus_YangJing_TCP_Bo_3_33per_20171106.8250.8250.3.1.dta	3	1830.98	1	0.194287	0.01273	6.95262	1	1
1647	DVLAVMEDFSPEQLGAK	1848.9	null	AT1G29880.1 /
	1	QE_Plus_YangJing_TCP_Bo_1_33per_20171106.33863.33863.3.1.dta	3	1848.92	1	0.00813961	0.013962	7.5515	1	1
1648	DVLGEGDTAK	1004.49	null	AT4G24190.1 /
	1	QE_Plus_YangJing_TCP_Bo_1_33per_20171106.5665.5665.2.1.dta	2	1004.49	1	0.148826	0.00535	5.32609	1	1
1649	DVLSVAFSLDNR	1335.69	null	AT1G18080.1 /
	1	QE_Plus_YangJing_TCP_Bo_1_33per_20171106.31095.31095.2.0.dta	2	1335.69	1	0.00186479	0.00274	2.05137	1	1
	2	QE_Plus_YangJing_TCP_Bo_1_33per_20171106.30921.30921.2.0.dta	2	1335.69	1	0.00339176	0.003388	2.53652	1	1
	3	QE_Plus_YangJing_TCP_Bo_1_33per_20171106.31009.31009.2.1.dta	2	1335.69	1	0.00905591	0.004076	3.05161	1	1
	4	QE_Plus_YangJing_TCP_Bo_1_33per_20171106.31319.31319.2.1.dta	2	1335.69	1	0.0327121	0.002507	1.87693	1	1
	5	QE_Plus_YangJing_TCP_Bo_3_33per_20171106.31900.31900.2.1.dta	2	1335.69	1	0.0415831	-0.000309	-0.231341	1	1
1650	DVMDMVLVTQYFDTMKEIGASSK	2624.23	Oxidation[M](5)	AT5G62740.1 /
	1	QE_Plus_YangJing_TCP_Bo_2_33per_20171106.31141.31141.3.0.dta	3	2624.24	1	0.0005414	0.012041	4.5884	1	1
1651	DVMLPANR	915.472	null	AT2G18170.1 /
	1	QE_Plus_YangJing_TCP_Bo_3_33per_20171106.11289.11289.2.1.dta	2	915.476	1	0.413119	0.004738	5.17547	1	1
	2	QE_Plus_YangJing_TCP_Bo_3_33per_20171106.8792.8792.2.1.dta	2	931.472	1	0.441137	0.005179	5.56005	1	1
1652	DVNAAVGTIK	987.547	null	AT1G04820.1 /AT1G50010.1 /AT4G14960.2 /AT5G19770.1 /AT5G19780.1 /
	1	QE_Plus_YangJing_TCP_Bo_1_33per_20171106.11049.11049.2.2.dta	2	987.552	1	0.0425934	0.005112	5.17646	1	1
	2	QE_Plus_YangJing_TCP_Bo_3_33per_20171106.11287.11287.2.0.dta	2	987.552	1	0.054477	0.005519	5.58859	1	1
1653	DVNLDLIK	929.53	null	AT1G24510.1 /
	1	QE_Plus_YangJing_TCP_Bo_3_33per_20171106.24850.24850.2.0.dta	2	929.538	1	0.470585	0.007606	8.18263	1	1
1654	DVNVVVIPAGVPR	1334.78	null	AT3G47520.1 /
	1	QE_Plus_YangJing_TCP_Bo_1_33per_20171106.25923.25923.2.0.dta	2	1334.78	1	0.000737969	0.005243	3.92799	1	1
	2	QE_Plus_YangJing_TCP_Bo_3_33per_20171106.27230.27230.2.0.dta	2	1334.79	1	0.00363255	0.009882	7.40347	1	1
	3	QE_Plus_YangJing_TCP_Bo_1_33per_20171106.26017.26017.3.2.dta	3	1334.79	1	0.359238	0.006225	4.66369	1	1
1655	DVNWPIGWPVGGYPGPQGPYYCGVGADK	3006.39	Carbamidomethyl[C](22)	AT3G17820.1 /
	1	QE_Plus_YangJing_TCP_Bo_1_33per_20171106.33408.33408.3.0.dta	3	3006.4	1	0.00286717	0.00918	3.0535	1	1
1656	DVPNSLLK	885.504	null	AT1G55500.5 /AT3G13460.1 /
	1	QE_Plus_YangJing_TCP_Bo_3_33per_20171106.16351.16351.2.0.dta	2	885.507	1	0.287897	0.002775	3.13381	1	1
1657	DVPVEASIVGHNAK	1435.75	null	AT2G41220.1 /
	1	QE_Plus_YangJing_TCP_Bo_1_33per_20171106.14876.14876.2.0.dta	2	1435.76	1	0.00071566	0.006056	4.21799	1	1
	2	QE_Plus_YangJing_TCP_Bo_1_33per_20171106.14909.14909.3.0.dta	3	1435.76	1	0.00687578	0.008423	5.8666	1	1
1658	DVQEASVYEGYTLPK	1698.82	null	AT2G40510.1 /AT2G40590.1 /AT3G56340.1 /
	1	QE_Plus_YangJing_TCP_Bo_3_33per_20171106.23938.23938.2.0.dta	2	1698.83	1	0.00094141	0.00789	4.6444	1	1
1659	DVSIENLHQGYTHIFESTFESK	2581.22	null	AT3G17210.1 /
	1	QE_Plus_YangJing_TCP_Bo_1_33per_20171106.29270.29270.3.0.dta	3	2581.23	1	0.00364586	0.005649	2.1885	1	1
1660	DVSPHDFVK	1043.52	null	AT3G02080.1 /AT5G15520.1 /
	1	QE_Plus_YangJing_TCP_Bo_3_33per_20171106.11908.11908.2.0.dta	2	1043.52	1	0.0724581	0.005574	5.34156	1	1
	2	QE_Plus_YangJing_TCP_Bo_3_33per_20171106.12068.12068.2.0.dta	2	1043.52	1	0.0855251	0.002907	2.78578	1	1
	3	QE_Plus_YangJing_TCP_Bo_3_33per_20171106.11879.11879.3.0.dta	3	1043.52	1	0.155869	0.006451	6.18199	1	1
1661	DVSPHEFVK	1057.53	null	AT5G61170.1 /
	1	QE_Plus_YangJing_TCP_Bo_3_33per_20171106.10683.10683.2.0.dta	2	1057.54	1	0.0741165	0.006886	6.51139	1	1
	2	QE_Plus_YangJing_TCP_Bo_3_33per_20171106.10517.10517.2.0.dta	2	1057.54	1	0.123587	0.004258	4.02636	1	1
	3	QE_Plus_YangJing_TCP_Bo_3_33per_20171106.10515.10515.3.0.dta	3	1057.54	1	0.156984	0.004241	4.01028	1	1
	4	QE_Plus_YangJing_TCP_Bo_3_33per_20171106.10684.10684.3.0.dta	3	1057.54	1	0.177045	0.006596	6.23717	1	1
1662	DVSSVVTIGQEVK	1360.73	null	AT4G29060.1 /
	1	QE_Plus_YangJing_TCP_Bo_3_33per_20171106.22850.22850.2.0.dta	2	1360.74	1	0.00927081	0.007089	5.2097	1	1
1663	DVSVFPIK	904.514	null	AT5G11810.1 /
	1	QE_Plus_YangJing_TCP_Bo_1_33per_20171106.23458.23458.2.1.dta	2	904.518	1	0.334726	0.00423	4.67655	1	1
1664	DVTAHFDISR	1160.57	null	AT3G26380.1 /
	1	QE_Plus_YangJing_TCP_Bo_1_33per_20171106.15827.15827.2.0.dta	2	1160.57	1	0.00859681	-0.000376	-0.323979	1	1
1665	DVTELIAVGR	1072.6	null	AT5G40040.1 /
	1	QE_Plus_YangJing_TCP_Bo_1_33per_20171106.24598.24598.2.0.dta	2	1072.6	1	0.023427	0.004655	4.33992	1	1
	2	QE_Plus_YangJing_TCP_Bo_3_33per_20171106.25895.25895.2.0.dta	2	1072.61	1	0.0415683	0.007741	7.21704	1	1
1666	DVTIVTFSK	1009.56	null	AT5G50850.1 /
	1	QE_Plus_YangJing_TCP_Bo_3_33per_20171106.22131.22131.2.0.dta	2	1009.56	1	0.183279	0.006043	5.9858	1	1
	2	QE_Plus_YangJing_TCP_Bo_1_33per_20171106.21270.21270.2.0.dta	2	1009.56	1	0.239947	0.003381	3.349	1	1
1667	DVTPMGGFPHYGIVK	1633.8	Oxidation[M](5)	AT1G43170.1 /
	1	QE_Plus_YangJing_TCP_Bo_1_33per_20171106.20667.20667.2.0.dta	2	1633.81	1	9.0312e-05	0.002826	1.72971	1	1
	2	QE_Plus_YangJing_TCP_Bo_1_33per_20171106.24553.24553.3.0.dta	3	1617.81	1	0.00217159	0.005292	3.27109	1	1
	3	QE_Plus_YangJing_TCP_Bo_3_33per_20171106.25894.25894.3.0.dta	3	1617.82	1	0.00756462	0.009407	5.81465	1	1
	4	QE_Plus_YangJing_TCP_Bo_3_33per_20171106.21600.21600.3.0.dta	3	1633.81	1	0.0130948	0.006624	4.05434	1	1
	5	QE_Plus_YangJing_TCP_Bo_3_33per_20171106.25900.25900.2.0.dta	2	1617.82	1	0.0335611	0.006524	4.03261	1	1
	6	QE_Plus_YangJing_TCP_Bo_1_33per_20171106.24480.24480.2.0.dta	2	1617.81	1	0.0399786	0.00433	2.67646	1	1
	7	QE_Plus_YangJing_TCP_Bo_3_33per_20171106.21603.21603.2.0.dta	2	1633.81	1	0.081881	0.005136	3.14358	1	1
	8	QE_Plus_YangJing_TCP_Bo_1_33per_20171106.20675.20675.3.0.dta	3	1633.81	1	0.368082	0.00598	3.66017	1	1
	9	QE_Plus_YangJing_TCP_Bo_1_33per_20171106.20511.20511.3.0.dta	3	1633.81	1	0.441711	0.005252	3.21458	1	1
1668	DVVEMLLK	946.528	null	AT3G01390.1 /
	1	QE_Plus_YangJing_TCP_Bo_1_33per_20171106.29274.29274.2.0.dta	2	946.531	1	0.0754651	0.00297	3.13778	1	1
	2	QE_Plus_YangJing_TCP_Bo_2_33per_20171106.27245.27245.2.1.dta	2	946.53	1	0.303252	0.001876	1.98198	1	1
1669	DVVFLPISGLMGK	1375.77	null	AT1G18070.3 /
	1	QE_Plus_YangJing_TCP_Bo_3_33per_20171106.34873.34873.2.0.dta	2	1375.78	1	0.0134923	0.009706	7.05498	1	1
1670	DVVKLPEELYVPGAVYYLMR	2354.25	null	AT2G42450.1 /
	1	QE_Plus_YangJing_TCP_Bo_2_33per_20171106.31239.31239.3.0.dta	3	2354.26	1	0.151367	0.016483	7.00139	1	1
1671	DVVSFLSWAAEPEMEER	1994.92	null	AT5G40810.1 /
	1	QE_Plus_YangJing_TCP_Bo_2_33per_20171106.31316.31316.3.0.dta	3	1994.93	1	0.00844994	0.01042	5.22328	1	1
	2	QE_Plus_YangJing_TCP_Bo_2_33per_20171106.31315.31315.2.0.dta	2	1994.93	1	0.0197075	0.010501	5.26388	1	1
1672	DVVTQETAGR	1075.54	null	AT5G19820.1 /
	1	QE_Plus_YangJing_TCP_Bo_3_33per_20171106.5690.5690.2.0.dta	2	1075.54	1	0.068157	0.003729	3.4671	1	1
1673	DWFQLSLK	1036.55	null	AT1G63770.3 /
	1	QE_Plus_YangJing_TCP_Bo_1_33per_20171106.30837.30837.2.0.dta	2	1036.55	1	0.121752	0.005885	5.67751	1	1
1674	DWLVGSSLPTK	1202.64	null	AT2G41790.1 /
	1	QE_Plus_YangJing_TCP_Bo_1_33per_20171106.25508.25508.2.0.dta	2	1202.65	1	0.0177926	0.004422	3.67691	1	1
1675	DWSFILK	908.488	null	AT4G31990.3 /
	1	QE_Plus_YangJing_TCP_Bo_1_33per_20171106.30865.30865.2.0.dta	2	908.492	1	0.0983858	0.004033	4.43925	1	1
1676	DYGAELFVNGEVVPRPPER	2144.08	null	AT2G35240.1 /
	1	QE_Plus_YangJing_TCP_Bo_1_33per_20171106.27051.27051.3.0.dta	3	2144.09	1	0.02109	0.014806	6.90554	1	1
1677	DYGGEPFIDGK	1197.54	null	AT1G53260.1 /AT3G15000.1 /
	1	QE_Plus_YangJing_TCP_Bo_3_33per_20171106.19681.19681.2.0.dta	2	1197.55	1	0.0425318	0.008208	6.85404	1	1
1678	DYGIHGFIVQLR	1417.76	null	AT4G16760.1 /
	1	QE_Plus_YangJing_TCP_Bo_1_33per_20171106.28741.28741.3.0.dta	3	1417.77	1	0.00553122	0.007288	5.14051	1	1
1679	DYKIPDGKPANR	1373.72	null	AT5G09650.1 /
	1	QE_Plus_YangJing_TCP_Bo_3_33per_20171106.6567.6567.4.0.dta	4	1373.73	1	0.0240211	0.010278	7.48189	1	1
1680	DYLESLGAK	995.504	null	AT4G22670.1 /
	1	QE_Plus_YangJing_TCP_Bo_3_33per_20171106.20540.20540.2.0.dta	2	995.509	1	0.0680257	0.005011	5.03363	1	1
	2	QE_Plus_YangJing_TCP_Bo_3_33per_20171106.20441.20441.2.0.dta	2	995.508	1	0.259281	0.004082	4.10043	1	1
1681	DYLHFVK	921.483	null	AT3G48930.1 /AT4G30800.1 /
	1	QE_Plus_YangJing_TCP_Bo_3_33per_20171106.20095.20095.3.0.dta	3	921.487	1	0.245122	0.004379	4.75212	1	1
1682	DYNIEGGSVLHLVLALR	1869.02	null	AT1G31340.1 /
	1	QE_Plus_YangJing_TCP_Bo_1_33per_20171106.34045.34045.3.0.dta	3	1869.04	1	0.00554725	0.015834	8.47181	1	1
	2	QE_Plus_YangJing_TCP_Bo_2_33per_20171106.30899.30899.3.0.dta	3	1869.03	1	0.438566	0.011686	6.25246	1	1
1683	DYPEKPPTVR	1201.62	null	AT2G36060.2 /AT3G52560.4 /
	1	QE_Plus_YangJing_TCP_Bo_1_33per_20171106.5739.5739.2.0.dta	2	1201.63	1	0.0902087	0.00529	4.40239	1	1
	2	QE_Plus_YangJing_TCP_Bo_1_33per_20171106.5867.5867.2.0.dta	2	1201.63	1	0.145276	0.007158	5.95695	1	1
	3	QE_Plus_YangJing_TCP_Bo_1_33per_20171106.5826.5826.3.0.dta	3	1201.63	1	0.218633	0.004806	3.9996	1	1
	4	QE_Plus_YangJing_TCP_Bo_1_33per_20171106.5704.5704.3.1.dta	3	1201.63	1	0.390708	0.005738	4.77522	1	1
1684	DYPNPSISCK	1180.53	Carbamidomethyl[C](9)	AT3G01520.1 /
	1	QE_Plus_YangJing_TCP_Bo_1_33per_20171106.10470.10470.2.1.dta	2	1180.54	1	0.369986	0.006465	5.47635	1	1
1685	DYSSQLVVPSVMEFVNR	1969.97	null	AT3G62130.1 /
	1	QE_Plus_YangJing_TCP_Bo_1_33per_20171106.33543.33543.3.1.dta	3	1969.96	1	0.114638	-0.008042	-4.0823	1	1
1686	DYTNPNLPAEQK	1389.66	null	AT1G43190.1 /
	1	QE_Plus_YangJing_TCP_Bo_1_33per_20171106.11039.11039.2.0.dta	2	1389.67	1	0.00566707	0.004586	3.30008	1	1
	2	QE_Plus_YangJing_TCP_Bo_3_33per_20171106.11512.11512.2.0.dta	2	1389.67	1	0.00613385	0.002376	1.70976	1	1
1687	DYTPSSDTGPAAPEAK	1606.72	null	AT3G13930.1 /
	1	QE_Plus_YangJing_TCP_Bo_3_33per_20171106.8801.8801.2.0.dta	2	1606.73	1	0.000652061	0.006851	4.26396	1	1
1688	DYVIHEDFMK	1296.59	null	AT1G45000.1 /AT5G43010.1 /
	1	QE_Plus_YangJing_TCP_Bo_3_33per_20171106.22199.22199.3.0.dta	3	1296.6	1	0.152759	0.007804	6.01885	1	1
1689	DYVSGFPTESDFDFTTTTVELR	2527.15	null	AT5G16970.1 /
	1	QE_Plus_YangJing_TCP_Bo_1_33per_20171106.32540.32540.2.0.dta	2	2527.16	1	5.95186e-06	0.011445	4.52881	1	1
	2	QE_Plus_YangJing_TCP_Bo_1_33per_20171106.32539.32539.3.0.dta	3	2527.16	1	0.000528484	0.010685	4.22808	1	1
	3	QE_Plus_YangJing_TCP_Bo_2_33per_20171106.29542.29542.3.1.dta	3	2527.17	1	0.380576	0.021338	8.4435	1	1
1690	EAAAAAAQAAAAASAASSASVQVR	2101.06	null	AT5G24710.1 /
	1	QE_Plus_YangJing_TCP_Bo_3_33per_20171106.24118.24118.3.0.dta	3	2101.08	1	0.00613641	0.017148	8.16158	1	1
1691	EAADQSLEAYK	1224.57	null	AT1G22300.1 /
	1	QE_Plus_YangJing_TCP_Bo_3_33per_20171106.11177.11177.2.1.dta	2	1224.58	1	0.0391913	0.003804	3.10639	1	1
1692	EAAESTLVAYK	1181.6	null	AT3G02520.1 /AT5G16050.1 /AT5G38480.1 /
	1	QE_Plus_YangJing_TCP_Bo_1_33per_20171106.13359.13359.2.0.dta	2	1181.61	1	0.00113628	0.004584	3.87947	1	1
	2	QE_Plus_YangJing_TCP_Bo_3_33per_20171106.13987.13987.2.0.dta	2	1181.61	1	0.00531925	0.001311	1.10951	1	1
	3	QE_Plus_YangJing_TCP_Bo_2_33per_20171106.12423.12423.2.0.dta	2	1181.61	1	0.0337625	0.008186	6.92787	1	1
1693	EAAFGSVETEK	1167.55	null	AT1G09700.1 /
	1	QE_Plus_YangJing_TCP_Bo_3_33per_20171106.10427.10427.2.3.dta	2	1167.56	1	0.209852	0.0071	6.0811	1	1
1694	EAALAATPSDSPTIFDK	1733.86	null	AT3G56490.1 /
	1	QE_Plus_YangJing_TCP_Bo_1_33per_20171106.22505.22505.2.1.dta	2	1733.86	1	0.000104475	0.005682	3.27708	1	1
1695	EAAMATYDKPIHI	1475.72	Oxidation[M](4)	AT1G48030.1 /
	1	QE_Plus_YangJing_TCP_Bo_1_33per_20171106.15627.15627.2.0.dta	2	1475.73	1	0.000384735	0.006712	4.54829	1	1
	2	QE_Plus_YangJing_TCP_Bo_1_33per_20171106.19490.19490.3.0.dta	3	1459.73	1	0.00176538	0.007038	4.82146	1	1
	3	QE_Plus_YangJing_TCP_Bo_1_33per_20171106.19473.19473.2.1.dta	2	1459.73	1	0.170214	0.00576	3.94595	1	1
1696	EAAMATYDKPIHM	1477.68	null	AT3G17240.1 /
	1	QE_Plus_YangJing_TCP_Bo_1_33per_20171106.17236.17236.3.0.dta	3	1477.69	1	0.00371328	0.005397	3.65234	1	1
	2	QE_Plus_YangJing_TCP_Bo_1_33per_20171106.2278.2278.2.0.dta	2	1509.68	1	0.00446941	0.00467	3.09339	1	1
	3	QE_Plus_YangJing_TCP_Bo_1_33per_20171106.9400.9400.2.0.dta	2	1493.69	1	0.00513749	0.012341	8.26216	1	1
	4	QE_Plus_YangJing_TCP_Bo_1_33per_20171106.10709.10709.2.0.dta	2	1493.68	1	0.0236818	0.002377	1.59138	1	1
	5	QE_Plus_YangJing_TCP_Bo_1_33per_20171106.9468.9468.3.0.dta	3	1493.68	1	0.0300527	0.00423	2.83194	1	1
	6	QE_Plus_YangJing_TCP_Bo_1_33per_20171106.10681.10681.3.0.dta	3	1493.68	1	0.441853	0.003938	2.63645	1	1
1697	EAATVPVAATQPSYNK	1646.84	null	AT5G43960.1 /
	1	QE_Plus_YangJing_TCP_Bo_3_33per_20171106.12901.12901.2.0.dta	2	1646.85	1	0.00110048	0.009225	5.60164	1	1
1698	EAAVSYLEGVIEK	1407.74	null	AT4G19006.2 /
	1	QE_Plus_YangJing_TCP_Bo_3_33per_20171106.30300.30300.2.0.dta	2	1407.74	1	0.000268122	0.007885	5.60119	1	1
1699	EAAWAISNATSGGSPDQIK	1902.92	null	AT4G16143.1 /
	1	QE_Plus_YangJing_TCP_Bo_3_33per_20171106.21996.21996.2.0.dta	2	1902.93	1	4.13788e-05	0.007816	4.10737	1	1
1700	EAAYQIINDELMLDGNPR	2061.99	null	AT2G02010.2 /AT5G17330.1 /
	1	QE_Plus_YangJing_TCP_Bo_3_33per_20171106.31669.31669.2.0.dta	2	2062	1	0.000183066	0.012042	5.83999	1	1
	2	QE_Plus_YangJing_TCP_Bo_3_33per_20171106.31663.31663.3.0.dta	3	2062	1	0.00241107	0.008419	4.08295	1	1
1701	EADIENQMYLDR	1496.67	null	AT2G03510.1 /
	1	QE_Plus_YangJing_TCP_Bo_2_33per_20171106.17942.17942.2.0.dta	2	1496.68	1	0.00795206	0.006937	4.63496	1	1
1702	EADIVFVSVNTPTK	1519.8	null	AT3G29360.1 /AT5G15490.1 /AT5G39320.1 /
	1	QE_Plus_YangJing_TCP_Bo_3_33per_20171106.25626.25626.2.0.dta	2	1519.81	1	0.000258272	0.006291	4.13936	1	1
1703	EADPLDSQVVTVAK	1471.76	null	AT1G51760.1 /
	1	QE_Plus_YangJing_TCP_Bo_2_33per_20171106.18160.18160.2.0.dta	2	1471.77	1	0.108234	0.010056	6.83262	1	1
1704	EADVDGDGQINYEEFVK	1927.86	null	AT1G66410.2 /AT2G27030.3 /AT2G41110.2 /AT3G43810.2 /AT3G56800.1 /AT5G21274.1 /AT5G37780.3 /
	1	QE_Plus_YangJing_TCP_Bo_1_33per_20171106.25536.25536.2.0.dta	2	1927.86	1	9.92643e-06	0.006178	3.2046	1	1
	2	QE_Plus_YangJing_TCP_Bo_1_33per_20171106.25726.25726.2.0.dta	2	1927.86	1	3.73664e-05	0.004643	2.40838	1	1
	3	QE_Plus_YangJing_TCP_Bo_3_33per_20171106.27032.27032.2.0.dta	2	1927.86	1	0.000455095	0.00553	2.86847	1	1
	4	QE_Plus_YangJing_TCP_Bo_2_33per_20171106.24277.24277.2.0.dta	2	1927.86	1	0.0889957	0.008809	4.56933	1	1
1705	EAEANKLKLTPEFLELK	1973.1	null	AT2G03510.1 /
	1	QE_Plus_YangJing_TCP_Bo_2_33per_20171106.25016.25016.3.1.dta	3	1973.11	1	0.137749	0.013276	6.72851	1	1
1706	EAEETDAAHDEL	1329.54	null	AT1G56340.1 /
	1	QE_Plus_YangJing_TCP_Bo_3_33per_20171106.9003.9003.2.2.dta	2	1329.55	1	0.358789	0.005836	4.38948	1	1
1707	EAENCDCLQGFQVCHSLGGGTGSGMGTLLISK	3383.51	Carbamidomethyl[C](5);Carbamidomethyl[C](7);Carbamidomethyl[C](14)	AT1G20010.1 /AT1G75780.1 /AT2G29550.1 /AT4G20890.1 /AT5G12250.1 /AT5G23860.1 /AT5G62690.1 /AT5G62700.1 /
	1	QE_Plus_YangJing_TCP_Bo_3_33per_20171106.29886.29886.3.0.dta	3	3383.52	1	0.00016408	0.008286	2.44894	1	1
1708	EAENSDCLQGFQVCHSLGGGTGSGMGTLLISK	3310.51	Carbamidomethyl[C](7);Carbamidomethyl[C](14)	AT5G44340.1 /
	1	QE_Plus_YangJing_TCP_Bo_1_33per_20171106.28681.28681.3.0.dta	3	3310.53	1	5.48535e-05	0.015825	4.78022	1	1
	2	QE_Plus_YangJing_TCP_Bo_3_33per_20171106.29808.29808.3.0.dta	3	3310.52	1	0.000133672	0.010251	3.0965	1	1
	3	QE_Plus_YangJing_TCP_Bo_1_33per_20171106.28692.28692.4.0.dta	4	3310.54	1	0.0251056	0.022305	6.73763	1	1
1709	EAEQFTVAK	1022.52	null	AT1G11580.2 /
	1	QE_Plus_YangJing_TCP_Bo_1_33per_20171106.7341.7341.2.0.dta	2	1022.52	1	0.0420712	0.005733	5.60676	1	1
	2	QE_Plus_YangJing_TCP_Bo_2_33per_20171106.7912.7912.2.0.dta	2	1022.52	1	0.362467	0.004607	4.50556	1	1
1710	EAFSLFDK	956.472	null	AT1G66410.2 /AT2G27030.3 /AT2G41110.2 /AT3G43810.2 /AT3G56800.1 /AT5G21274.1 /AT5G37780.3 /
	1	QE_Plus_YangJing_TCP_Bo_1_33per_20171106.24731.24731.2.0.dta	2	956.478	1	0.312925	0.00533	5.57256	1	1
	2	QE_Plus_YangJing_TCP_Bo_3_33per_20171106.26299.26299.2.3.dta	2	956.477	1	0.388476	0.004327	4.52391	1	1
1711	EAFSLFDKDGDGCITTK	1903.87	Carbamidomethyl[C](13)	AT2G27030.3 /AT3G43810.2 /AT3G56800.1 /AT5G21274.1 /
	1	QE_Plus_YangJing_TCP_Bo_1_33per_20171106.23488.23488.2.1.dta	2	1903.88	1	0.000672181	0.008032	4.21877	1	1
	2	QE_Plus_YangJing_TCP_Bo_1_33per_20171106.23476.23476.3.0.dta	3	1903.88	1	0.25931	0.007716	4.05279	1	1
1712	EAFVAPSASVIGDVHIGR	1824.96	null	AT1G19580.1 /
	1	QE_Plus_YangJing_TCP_Bo_1_33per_20171106.26916.26916.3.0.dta	3	1824.97	1	0.000739401	0.010542	5.77656	1	1
	2	QE_Plus_YangJing_TCP_Bo_1_33per_20171106.26874.26874.3.1.dta	3	1824.97	1	0.11771	0.010711	5.86917	1	1
1713	EAFYLGPPTKDKLPK	1703.94	null	AT4G20850.1 /
	1	QE_Plus_YangJing_TCP_Bo_2_33per_20171106.17649.17649.3.0.dta	3	1703.94	1	0.00885244	0.002289	1.34336	1	1
	2	QE_Plus_YangJing_TCP_Bo_2_33per_20171106.17629.17629.4.0.dta	4	1703.94	1	0.443516	0.004194	2.46136	1	1
1714	EAGASLYYIDYIATLHK	1927.98	null	AT4G14800.2 /
	1	QE_Plus_YangJing_TCP_Bo_1_33per_20171106.30140.30140.3.0.dta	3	1927.99	1	0.0251676	0.012535	6.50162	1	1
1715	EAGEVVDVR	973.495	null	AT1G48920.1 /AT3G18610.1 /
	1	QE_Plus_YangJing_TCP_Bo_3_33per_20171106.8041.8041.2.1.dta	2	973.497	1	0.31706	0.001893	1.94454	1	1
1716	EAGGLIFDPSGK	1190.61	null	AT3G02870.1 /
	1	QE_Plus_YangJing_TCP_Bo_1_33per_20171106.22334.22334.2.0.dta	2	1190.61	1	0.00196578	0.002652	2.22744	1	1
	2	QE_Plus_YangJing_TCP_Bo_1_33per_20171106.22407.22407.2.3.dta	2	1190.61	1	0.00773258	0.003187	2.67679	1	1
1717	EAGLIPTLVPLIK	1363.86	null	AT1G55860.1 /AT1G70320.1 /
	1	QE_Plus_YangJing_TCP_Bo_1_33per_20171106.33038.33038.2.0.dta	2	1363.86	1	0.00967795	0.002812	2.0618	1	1
	2	QE_Plus_YangJing_TCP_Bo_3_33per_20171106.33893.33893.2.0.dta	2	1363.86	1	0.013943	0.004719	3.46004	1	1
1718	EAGSTMDVVAAQTK	1407.68	null	AT3G55440.1 /
	1	QE_Plus_YangJing_TCP_Bo_3_33per_20171106.12476.12476.2.0.dta	2	1407.68	1	0.000218087	0.002986	2.12122	1	1
	2	QE_Plus_YangJing_TCP_Bo_1_33per_20171106.11970.11970.2.0.dta	2	1407.68	1	0.000451592	0.0054	3.8361	1	1
	3	QE_Plus_YangJing_TCP_Bo_1_33per_20171106.2225.2225.2.0.dta	2	1423.68	1	0.00666836	0.002807	1.97166	1	1
1719	EAIEAFGKPLVLNEGDGAFYGPK	2422.23	null	AT5G26830.1 /
	1	QE_Plus_YangJing_TCP_Bo_1_33per_20171106.28832.28832.2.0.dta	2	2422.24	1	4.19417e-07	0.008412	3.47283	1	1
	2	QE_Plus_YangJing_TCP_Bo_3_33per_20171106.30042.30042.3.0.dta	3	2422.24	1	0.00108249	0.006968	2.87669	1	1
	3	QE_Plus_YangJing_TCP_Bo_1_33per_20171106.28807.28807.3.0.dta	3	2422.24	1	0.00488728	0.013659	5.63902	1	1
	4	QE_Plus_YangJing_TCP_Bo_3_33per_20171106.29993.29993.3.3.dta	3	2422.24	1	0.146178	0.007201	2.97288	1	1
1720	EAIEIAISAFEK	1320.7	null	AT4G15930.1 /
	1	QE_Plus_YangJing_TCP_Bo_3_33per_20171106.31030.31030.2.0.dta	2	1320.7	1	0.0188719	-0.001408	-1.0661	1	1
1721	EAISSIITHCK	1258.65	Carbamidomethyl[C](10)	AT5G22440.1 /
	1	QE_Plus_YangJing_TCP_Bo_1_33per_20171106.15880.15880.2.1.dta	2	1258.65	1	0.343923	0.003169	2.51778	1	1
1722	EAITTITGK	933.525	null	AT1G08360.1 /
	1	QE_Plus_YangJing_TCP_Bo_1_33per_20171106.8459.8459.2.0.dta	2	933.529	1	0.0409736	0.004114	4.40695	1	1
1723	EAKPFIEDGVHAQNLIR	1937.02	null	AT3G11830.1 /
	1	QE_Plus_YangJing_TCP_Bo_1_33per_20171106.20692.20692.2.0.dta	2	1937.03	1	0.000197538	0.005698	2.94163	1	1
	2	QE_Plus_YangJing_TCP_Bo_1_33per_20171106.20660.20660.4.0.dta	4	1937.03	1	0.000479259	0.007577	3.91167	1	1
	3	QE_Plus_YangJing_TCP_Bo_3_33per_20171106.21587.21587.2.0.dta	2	1937.03	1	0.000833619	0.009234	4.76711	1	1
	4	QE_Plus_YangJing_TCP_Bo_3_33per_20171106.21590.21590.3.0.dta	3	1937.04	1	0.00237415	0.013287	6.85949	1	1
	5	QE_Plus_YangJing_TCP_Bo_1_33per_20171106.20669.20669.3.0.dta	3	1937.03	1	0.00312251	0.006983	3.60501	1	1
	6	QE_Plus_YangJing_TCP_Bo_3_33per_20171106.21548.21548.4.0.dta	4	1937.04	1	0.325265	0.011837	6.11092	1	1
1724	EALDRGLSVSSLSR	1489.8	null	AT5G10730.1 /
	1	QE_Plus_YangJing_TCP_Bo_2_33per_20171106.16741.16741.2.0.dta	2	1489.81	1	0.0811868	0.009712	6.51901	1	1
1725	EALEWLDENQNSEKEEYDEK	2498.08	null	AT5G28540.1 /AT5G42020.3 /
	1	QE_Plus_YangJing_TCP_Bo_2_33per_20171106.20859.20859.3.0.dta	3	2498.1	1	0.00744847	0.014718	5.89171	1	1
1726	EALGALPLYQR	1230.68	null	AT4G32470.1 /AT5G25450.1 /
	1	QE_Plus_YangJing_TCP_Bo_1_33per_20171106.23766.23766.2.1.dta	2	1230.7	1	0.035542	0.016749	13.6095	1	1
	2	QE_Plus_YangJing_TCP_Bo_2_33per_20171106.22675.22675.2.0.dta	2	1230.69	1	0.0489475	0.003863	3.1389	1	1
	3	QE_Plus_YangJing_TCP_Bo_2_33per_20171106.22748.22748.2.1.dta	2	1230.69	1	0.263445	0.005451	4.42924	1	1
1727	EALLTLGVFPEALAVLIEALHSAK	2505.43	null	AT3G05680.1 /
	1	QE_Plus_YangJing_TCP_Bo_3_33per_20171106.36253.36253.3.0.dta	3	2505.47	1	0.00815132	0.03267	13.0397	1	1
1728	EALQDIVNNSK	1230.63	null	AT4G28470.1 /
	1	QE_Plus_YangJing_TCP_Bo_1_33per_20171106.17206.17206.2.0.dta	2	1230.64	1	0.00102797	0.004078	3.31374	1	1
1729	EAMTPLSEFEDKL	1509.71	null	AT1G56070.1 /
	1	QE_Plus_YangJing_TCP_Bo_3_33per_20171106.32268.32268.2.0.dta	2	1509.72	1	0.000308411	0.004587	3.03832	1	1
	2	QE_Plus_YangJing_TCP_Bo_3_33per_20171106.32226.32226.2.1.dta	2	1509.72	1	0.167259	0.004528	2.99924	1	1
1730	EAPTPSHYVSVSIR	1542.79	null	AT1G68760.1 /
	1	QE_Plus_YangJing_TCP_Bo_1_33per_20171106.16716.16716.3.1.dta	3	1542.8	1	0.00787559	0.009079	5.88479	1	1
1731	EAPVIAYTEK	1120.59	null	AT5G51840.1 /
	1	QE_Plus_YangJing_TCP_Bo_3_33per_20171106.14537.14537.2.1.dta	2	1120.59	1	0.0275427	0.005415	4.83228	1	1
1732	EAQLAQYNYILVVGETEAATGQVSVR	2809.44	null	AT5G26830.1 /
	1	QE_Plus_YangJing_TCP_Bo_2_33per_20171106.29724.29724.3.0.dta	3	2809.45	1	0.000593844	0.015906	5.66163	1	1
1733	EAQPSSIVDEMRK	1489.73	null	AT3G55620.1 /
	1	QE_Plus_YangJing_TCP_Bo_3_33per_20171106.16489.16489.3.1.dta	3	1489.74	1	0.193409	0.010119	6.7925	1	1
	2	QE_Plus_YangJing_TCP_Bo_3_33per_20171106.16530.16530.2.0.dta	2	1489.74	1	0.278552	0.007728	5.18751	1	1
1734	EASQLTAVTTR	1176.62	null	AT1G80070.1 /AT4G38780.1 /
	1	QE_Plus_YangJing_TCP_Bo_3_33per_20171106.10133.10133.2.0.dta	2	1176.63	1	0.0966469	0.006352	5.39851	1	1
1735	EATAFLLDVLKPNLPEHAFLQTK	2595.42	null	AT3G11130.1 /
	1	QE_Plus_YangJing_TCP_Bo_1_33per_20171106.32325.32325.3.0.dta	3	2595.43	1	2.5302e-05	0.01187	4.57344	1	1
	2	QE_Plus_YangJing_TCP_Bo_1_33per_20171106.32304.32304.4.0.dta	4	2595.43	1	3.96373e-05	0.011895	4.58308	1	1
	3	QE_Plus_YangJing_TCP_Bo_1_33per_20171106.32363.32363.4.1.dta	4	2595.43	1	0.226006	0.011626	4.47943	1	1
1736	EATDKPVAVGFGISKPEHVK	2109.13	null	AT3G54640.1 /
	1	QE_Plus_YangJing_TCP_Bo_1_33per_20171106.13887.13887.3.0.dta	3	2109.14	1	1.23765e-05	0.007616	3.61096	1	1
	2	QE_Plus_YangJing_TCP_Bo_1_33per_20171106.13900.13900.2.0.dta	2	2109.14	1	2.5687e-05	0.009207	4.3653	1	1
	3	QE_Plus_YangJing_TCP_Bo_1_33per_20171106.13856.13856.4.0.dta	4	2109.14	1	0.001487	0.008795	4.16996	1	1
1737	EATKPLASTTTTIGGK	1575.86	null	AT2G34040.1 /
	1	QE_Plus_YangJing_TCP_Bo_1_33per_20171106.5451.5451.2.0.dta	2	1575.86	1	0.0017713	0.003977	2.5237	1	1
	2	QE_Plus_YangJing_TCP_Bo_1_33per_20171106.5207.5207.2.0.dta	2	1575.86	1	0.00237422	0.005481	3.4781	1	1
	3	QE_Plus_YangJing_TCP_Bo_1_33per_20171106.5328.5328.2.0.dta	2	1575.87	1	0.00310581	0.006911	4.38554	1	1
	4	QE_Plus_YangJing_TCP_Bo_3_33per_20171106.8201.8201.2.0.dta	2	1575.87	1	0.00515644	0.007998	5.07533	1	1
	5	QE_Plus_YangJing_TCP_Bo_1_33per_20171106.5375.5375.3.0.dta	3	1575.87	1	0.00529291	0.006825	4.33097	1	1
	6	QE_Plus_YangJing_TCP_Bo_1_33per_20171106.5256.5256.3.0.dta	3	1575.87	1	0.0111503	0.007118	4.5169	1	1
	7	QE_Plus_YangJing_TCP_Bo_3_33per_20171106.8196.8196.3.0.dta	3	1575.87	1	0.0312999	0.008818	5.59568	1	1
	8	QE_Plus_YangJing_TCP_Bo_3_33per_20171106.8163.8163.3.2.dta	3	1575.87	1	0.476311	0.00867	5.50176	1	1
1738	EATSFLLDVLKPNLPEHAFLQTK	2611.41	null	AT3G08530.1 /
	1	QE_Plus_YangJing_TCP_Bo_1_33per_20171106.32238.32238.3.0.dta	3	2611.43	1	1.53114e-05	0.017629	6.75075	1	1
	2	QE_Plus_YangJing_TCP_Bo_1_33per_20171106.32255.32255.4.0.dta	4	2611.43	1	0.00013851	0.019597	7.50437	1	1
1739	EAVAEYIAHPAHVEFATIFLGSLDK	2728.4	null	AT3G17210.1 /
	1	QE_Plus_YangJing_TCP_Bo_1_33per_20171106.32289.32289.2.0.dta	2	2728.41	1	3.43453e-08	0.010622	3.89313	1	1
	2	QE_Plus_YangJing_TCP_Bo_1_33per_20171106.32340.32340.3.0.dta	3	2728.41	1	8.826e-06	0.014407	5.28039	1	1
	3	QE_Plus_YangJing_TCP_Bo_1_33per_20171106.32339.32339.4.0.dta	4	2728.41	1	3.60633e-05	0.016574	6.07463	1	1
	4	QE_Plus_YangJing_TCP_Bo_2_33per_20171106.29678.29678.3.0.dta	3	2728.42	1	0.000812193	0.017574	6.44114	1	1
	5	QE_Plus_YangJing_TCP_Bo_1_33per_20171106.32471.32471.4.1.dta	4	2728.42	1	0.00417183	0.017624	6.45947	1	1
	6	QE_Plus_YangJing_TCP_Bo_1_33per_20171106.33112.33112.4.4.dta	4	2728.41	1	0.00978036	0.007689	2.81814	1	1
	7	QE_Plus_YangJing_TCP_Bo_2_33per_20171106.29668.29668.4.0.dta	4	2728.42	1	0.0393694	0.024544	8.99576	1	1
1740	EAVAPYERPALSK	1430.76	null	AT3G52880.2 /
	1	QE_Plus_YangJing_TCP_Bo_1_33per_20171106.10784.10784.2.0.dta	2	1430.77	1	0.0792698	0.004191	2.92921	1	1
	2	QE_Plus_YangJing_TCP_Bo_3_33per_20171106.11074.11074.2.0.dta	2	1430.77	1	0.221565	0.005969	4.1719	1	1
	3	QE_Plus_YangJing_TCP_Bo_1_33per_20171106.11086.11086.2.0.dta	2	1430.77	1	0.244597	0.005161	3.60716	1	1
	4	QE_Plus_YangJing_TCP_Bo_1_33per_20171106.9743.9743.2.0.dta	2	1430.77	1	0.283807	0.004602	3.21646	1	1
	5	QE_Plus_YangJing_TCP_Bo_1_33per_20171106.10929.10929.2.0.dta	2	1430.77	1	0.33927	0.005601	3.91469	1	1
	6	QE_Plus_YangJing_TCP_Bo_3_33per_20171106.11038.11038.2.1.dta	2	1430.77	1	0.41174	0.005369	3.75254	1	1
1741	EAVASPPTTVVSAALVK	1639.93	null	AT4G29060.1 /
	1	QE_Plus_YangJing_TCP_Bo_1_33per_20171106.24493.24493.2.0.dta	2	1639.93	1	2.99096e-05	0.005324	3.24649	1	1
1742	EAVDQCITANK	1248.59	Carbamidomethyl[C](6)	AT3G63460.1 /
	1	QE_Plus_YangJing_TCP_Bo_3_33per_20171106.6780.6780.2.0.dta	2	1248.6	1	0.0743867	0.010078	8.07151	1	1
1743	EAVEHAQATGHVNFQEYK	2057.97	null	AT1G50670.1 /
	1	QE_Plus_YangJing_TCP_Bo_3_33per_20171106.11834.11834.3.0.dta	3	2057.98	1	0.00523	0.011763	5.71583	1	1
1744	EAVELPLTHHELYK	1678.88	null	AT5G58290.1 /
	1	QE_Plus_YangJing_TCP_Bo_3_33per_20171106.20359.20359.3.0.dta	3	1678.89	1	0.0214042	0.008389	4.99678	1	1
	2	QE_Plus_YangJing_TCP_Bo_3_33per_20171106.20361.20361.4.0.dta	4	1678.88	1	0.0768114	0.004509	2.68572	1	1
	3	QE_Plus_YangJing_TCP_Bo_3_33per_20171106.20355.20355.2.0.dta	2	1678.88	1	0.080802	0.003337	1.98764	1	1
1745	EAVELPLTHPELYEDIGIKPPK	2488.33	null	AT2G20140.1 /AT4G29040.1 /
	1	QE_Plus_YangJing_TCP_Bo_1_33per_20171106.28834.28834.4.0.dta	4	2488.34	1	0.000200285	0.011709	4.70556	1	1
1746	EAVKHFGPAPGVPHSNTKPYVR	2388.26	null	AT5G27850.1 /
	1	QE_Plus_YangJing_TCP_Bo_4_33per_20171106.10881.10881.5.0.dta	5	2388.28	1	0.0342645	0.018437	7.71986	1	1
1747	EAVTATVLQMLMGGGGSFSAGGPGK	2339.14	Oxidation[M](10)	AT1G51980.1 /
	1	QE_Plus_YangJing_TCP_Bo_1_33per_20171106.33188.33188.3.0.dta	3	2339.15	1	0.000138116	0.009822	4.19899	1	1
	2	QE_Plus_YangJing_TCP_Bo_1_33per_20171106.33547.33547.2.0.dta	2	2339.15	1	0.00134704	0.014364	6.14073	1	1
	3	QE_Plus_YangJing_TCP_Bo_1_33per_20171106.33538.33538.3.0.dta	3	2339.15	1	0.0173257	0.012287	5.25279	1	1
	4	QE_Plus_YangJing_TCP_Bo_1_33per_20171106.29960.29960.3.4.dta	3	2355.14	1	0.0197158	0.007826	3.32296	1	1
1748	EAVTFGVTGAALGAVSTAAFAWK	2225.16	null	AT1G08480.1 /
	1	QE_Plus_YangJing_TCP_Bo_1_33per_20171106.34998.34998.2.0.dta	2	2225.17	1	3.64842e-07	0.009594	4.3116	1	1
	2	QE_Plus_YangJing_TCP_Bo_2_33per_20171106.31459.31459.3.0.dta	3	2225.18	1	0.0135708	0.01582	7.1096	1	1
1749	EAYDDDDEDDDHPGGAQR	2019.74	null	AT3G44110.1 /
	1	QE_Plus_YangJing_TCP_Bo_3_33per_20171106.3189.3189.3.0.dta	3	2019.75	1	0.000194586	0.004367	2.16216	1	1
	2	QE_Plus_YangJing_TCP_Bo_3_33per_20171106.3194.3194.2.0.dta	2	2019.75	1	0.000257823	0.00413	2.04481	1	1
1750	EAYDDDEEDHPGGAQR	1803.71	null	AT5G22060.1 /
	1	QE_Plus_YangJing_TCP_Bo_3_33per_20171106.3134.3134.3.0.dta	3	1803.71	1	0.000839881	0.002267	1.25686	1	1
1751	EAYPGDVFYLHSR	1553.74	null	ATCG00120.1 /
	1	QE_Plus_YangJing_TCP_Bo_2_33per_20171106.21197.21197.2.0.dta	2	1553.74	1	0.00836839	0.003476	2.23719	1	1
	2	QE_Plus_YangJing_TCP_Bo_2_33per_20171106.21186.21186.3.0.dta	3	1553.75	1	0.0308692	0.007309	4.70414	1	1
1752	ECILSGLLSVDGVK	1489.79	Carbamidomethyl[C](2)	AT3G59920.1 /
	1	QE_Plus_YangJing_TCP_Bo_1_33per_20171106.31591.31591.2.0.dta	2	1489.8	1	0.00186412	0.006988	4.69058	1	1
1753	ECLPLVLIIR	1225.73	Carbamidomethyl[C](2)	AT2G17360.1 /AT5G07090.1 /AT5G58420.1 /
	1	QE_Plus_YangJing_TCP_Bo_2_33per_20171106.29867.29867.2.0.dta	2	1225.74	1	0.080558	0.008571	6.99255	1	1
1754	ECPMEYAATITVNPLTALR	2150.06	Carbamidomethyl[C](2)	AT3G45770.1 /
	1	QE_Plus_YangJing_TCP_Bo_1_33per_20171106.33123.33123.2.1.dta	2	2150.07	1	1.27611e-05	0.007013	3.26177	1	1
	2	QE_Plus_YangJing_TCP_Bo_1_33per_20171106.33144.33144.3.1.dta	3	2150.07	1	0.00030509	0.006419	2.98549	1	1
1755	EDAGDEIHDEVADIIK	1768.82	null	AT1G74560.3 /
	1	QE_Plus_YangJing_TCP_Bo_1_33per_20171106.28519.28519.2.0.dta	2	1768.83	1	0.000103639	0.004733	2.67579	1	1
1756	EDATVSIIHSR	1227.63	null	AT4G00600.1 /AT4G00620.1 /
	1	QE_Plus_YangJing_TCP_Bo_3_33per_20171106.10782.10782.2.0.dta	2	1227.64	1	0.00844701	0.005087	4.14375	1	1
	2	QE_Plus_YangJing_TCP_Bo_1_33per_20171106.9383.9383.2.1.dta	2	1227.64	1	0.0234277	0.002505	2.04051	1	1
	3	QE_Plus_YangJing_TCP_Bo_3_33per_20171106.10779.10779.3.0.dta	3	1227.64	1	0.132103	0.006079	4.95181	1	1
1757	EDDIVGILETEDIK	1588.8	null	AT5G20720.1 /
	1	QE_Plus_YangJing_TCP_Bo_1_33per_20171106.30686.30686.2.0.dta	2	1588.8	1	0.000224428	0.00646	4.06597	1	1
	2	QE_Plus_YangJing_TCP_Bo_1_33per_20171106.30697.30697.3.0.dta	3	1588.8	1	0.0143053	0.008016	5.04533	1	1
1758	EDDIVGILETEDIKDLKPLNDR	2540.31	null	AT5G20720.1 /
	1	QE_Plus_YangJing_TCP_Bo_1_33per_20171106.30559.30559.3.0.dta	3	2540.32	1	1.00593e-05	0.006913	2.72132	1	1
	2	QE_Plus_YangJing_TCP_Bo_2_33per_20171106.28165.28165.4.0.dta	4	2540.32	1	0.00245576	0.009053	3.56374	1	1
1759	EDDLLSFTNGNTPLSNGSLIDDR	2493.17	null	AT5G64300.1 /
	1	QE_Plus_YangJing_TCP_Bo_2_33per_20171106.28838.28838.2.0.dta	2	2493.19	1	0.00180212	0.020211	8.10653	1	1
	2	QE_Plus_YangJing_TCP_Bo_2_33per_20171106.28825.28825.3.0.dta	3	2493.19	1	0.0133184	0.014393	5.77296	1	1
1760	EDDLNEIVQLVGK	1471.76	null	AT1G78900.1 /
	1	QE_Plus_YangJing_TCP_Bo_1_33per_20171106.31310.31310.2.0.dta	2	1471.77	1	0.000170931	0.009268	6.29721	1	1
	2	QE_Plus_YangJing_TCP_Bo_2_33per_20171106.28726.28726.2.0.dta	2	1471.77	1	0.0064725	0.008096	5.50088	1	1
	3	QE_Plus_YangJing_TCP_Bo_1_33per_20171106.31324.31324.3.0.dta	3	1471.77	1	0.16443	0.007812	5.30792	1	1
1761	EDDNIETIR	1104.52	null	AT5G26667.1 /
	1	QE_Plus_YangJing_TCP_Bo_1_33per_20171106.9116.9116.2.1.dta	2	1104.52	1	0.0390522	0.003538	3.20321	1	1
1762	EDEFVLELSK	1208.6	null	AT5G06600.1 /
	1	QE_Plus_YangJing_TCP_Bo_1_33per_20171106.26412.26412.2.2.dta	2	1208.61	1	0.0030121	0.004397	3.63808	1	1
1763	EDEGLVAGIR	1058.55	null	AT5G10540.1 /
	1	QE_Plus_YangJing_TCP_Bo_1_33per_20171106.16356.16356.2.0.dta	2	1058.55	1	0.00663243	0.001473	1.39153	1	1
1764	EDEVFPTINILDTSVDK	1934.96	null	AT5G16260.1 /
	1	QE_Plus_YangJing_TCP_Bo_1_33per_20171106.32117.32117.2.0.dta	2	1934.96	1	7.60427e-05	0.0029	1.49874	1	1
	2	QE_Plus_YangJing_TCP_Bo_1_33per_20171106.32081.32081.2.2.dta	2	1934.96	1	0.0101176	0.0029	1.49874	1	1
1765	EDGEASDKPLDNAVLSR	1815.87	null	AT4G23650.1 /
	1	QE_Plus_YangJing_TCP_Bo_1_33per_20171106.14403.14403.2.0.dta	2	1815.88	1	0.00074077	0.003266	1.79859	1	1
	2	QE_Plus_YangJing_TCP_Bo_1_33per_20171106.14396.14396.3.0.dta	3	1815.88	1	0.0027657	0.007321	4.03167	1	1
	3	QE_Plus_YangJing_TCP_Bo_1_33per_20171106.14349.14349.3.1.dta	3	1815.88	1	0.174597	0.005556	3.05969	1	1
1766	EDGEPVGYNDALITVLPSFPGIK	2431.24	null	AT1G52670.1 /
	1	QE_Plus_YangJing_TCP_Bo_1_33per_20171106.34222.34222.2.0.dta	2	2431.24	1	7.64322e-05	0.004279	1.76001	1	1
1767	EDGIVSPVK	943.509	null	AT3G45310.1 /AT5G60360.3 /
	1	QE_Plus_YangJing_TCP_Bo_1_33per_20171106.9298.9298.2.0.dta	2	943.511	1	0.132869	0.001498	1.58769	1	1
1768	EDGQEYAQVLR	1307.62	null	AT2G04520.1 /AT5G35680.3 /
	1	QE_Plus_YangJing_TCP_Bo_1_33per_20171106.16253.16253.2.1.dta	2	1307.63	1	0.00155796	0.004773	3.65014	1	1
1769	EDGTLLNPAITSR	1386.72	null	AT1G48160.1 /
	1	QE_Plus_YangJing_TCP_Bo_1_33per_20171106.19739.19739.2.1.dta	2	1386.73	1	0.00150283	0.005066	3.65322	1	1
1770	EDGVVLAK	830.462	null	AT5G60640.1 /
	1	QE_Plus_YangJing_TCP_Bo_1_33per_20171106.5929.5929.2.1.dta	2	830.465	1	0.0794152	0.003594	4.32771	1	1
1771	EDHTIGNIVR	1153.6	null	AT3G52090.2 /
	1	QE_Plus_YangJing_TCP_Bo_1_33per_20171106.8738.8738.2.0.dta	2	1153.6	1	0.0308758	0.005246	4.54752	1	1
1772	EDISPCIFGSIEK	1494.71	Carbamidomethyl[C](6)	AT1G08200.1 /AT2G27860.1 /
	1	QE_Plus_YangJing_TCP_Bo_3_33per_20171106.28817.28817.2.1.dta	2	1494.72	1	0.0205726	0.010178	6.80933	1	1
1773	EDKPHGSAGGLYHFR	1670.8	null	AT1G74910.1 /
	1	QE_Plus_YangJing_TCP_Bo_3_33per_20171106.8318.8318.4.0.dta	4	1670.81	1	0.190384	0.010413	6.23233	1	1
1774	EDLAALEK	888.467	null	AT1G04820.1 /AT1G50010.1 /AT1G64740.1 /AT4G14960.2 /AT5G19770.1 /AT5G19780.1 /
	1	QE_Plus_YangJing_TCP_Bo_3_33per_20171106.12701.12701.2.0.dta	2	888.471	1	0.0214241	0.00399	4.49088	1	1
1775	EDLELGDEDEVKDR	1661.75	null	AT2G04030.1 /
	1	QE_Plus_YangJing_TCP_Bo_4_33per_20171106.13543.13543.2.0.dta	2	1661.75	1	0.000666383	0.003998	2.4059	1	1
	2	QE_Plus_YangJing_TCP_Bo_4_33per_20171106.13523.13523.3.0.dta	3	1661.75	1	0.00168679	0.003758	2.26147	1	1
	3	QE_Plus_YangJing_TCP_Bo_3_33per_20171106.14517.14517.3.1.dta	3	1661.76	1	0.0651356	0.007415	4.46216	1	1
1776	EDLFITTK	966.514	null	AT2G21250.1 /AT2G21260.1 /
	1	QE_Plus_YangJing_TCP_Bo_1_33per_20171106.19118.19118.2.4.dta	2	966.522	1	0.305842	0.007891	8.16439	1	1
1777	EDLFPVADATAFFTDLHHVLK	2386.21	null	AT2G38280.1 /
	1	QE_Plus_YangJing_TCP_Bo_1_33per_20171106.35529.35529.4.0.dta	4	2386.23	1	0.00214862	0.018101	7.58568	1	1
1778	EDLIASLTVNDK	1317.69	null	AT3G01280.1 /
	1	QE_Plus_YangJing_TCP_Bo_1_33per_20171106.26261.26261.2.0.dta	2	1317.7	1	0.00104292	0.006425	4.87596	1	1
	2	QE_Plus_YangJing_TCP_Bo_1_33per_20171106.26650.26650.2.2.dta	2	1317.7	1	0.0246464	0.008655	6.56832	1	1
1779	EDLIAYLASGCK	1339.66	Carbamidomethyl[C](11)	AT4G23100.1 /
	1	QE_Plus_YangJing_TCP_Bo_3_33per_20171106.31444.31444.2.3.dta	2	1339.66	1	0.00711556	0.001833	1.36826	1	1
1780	EDLLSKPEQIR	1327.72	null	AT4G29060.1 /
	1	QE_Plus_YangJing_TCP_Bo_3_33per_20171106.15335.15335.3.0.dta	3	1327.72	1	0.203717	0.001247	0.939203	1	1
1781	EDLQNYIK	1022.52	null	AT3G02090.2 /
	1	QE_Plus_YangJing_TCP_Bo_1_33per_20171106.17482.17482.2.0.dta	2	1022.52	1	0.0719242	0.003563	3.48454	1	1
	2	QE_Plus_YangJing_TCP_Bo_2_33per_20171106.16105.16105.2.0.dta	2	1022.52	1	0.356805	0.007289	7.1285	1	1
1782	EDLQSKVDFLKK	1449.79	null	AT4G20850.1 /
	1	QE_Plus_YangJing_TCP_Bo_2_33per_20171106.15748.15748.3.0.dta	3	1449.8	1	0.473814	0.003001	2.06995	1	1
1783	EDLVVSASLDQTVR	1531.8	null	AT1G62020.1 /AT2G21390.1 /
	1	QE_Plus_YangJing_TCP_Bo_3_33per_20171106.24025.24025.2.0.dta	2	1531.81	1	0.00548957	0.011536	7.53103	1	1
	2	QE_Plus_YangJing_TCP_Bo_1_33per_20171106.22863.22863.2.1.dta	2	1531.8	1	0.0953201	0.005796	3.78379	1	1
1784	EDPAPTSFVPNAGYHK	1729.82	null	AT5G17380.1 /
	1	QE_Plus_YangJing_TCP_Bo_1_33per_20171106.17240.17240.2.0.dta	2	1729.82	1	0.00699257	0.006044	3.49401	1	1
	2	QE_Plus_YangJing_TCP_Bo_1_33per_20171106.17226.17226.3.0.dta	3	1729.82	1	0.0107995	0.006885	3.98019	1	1
	3	QE_Plus_YangJing_TCP_Bo_2_33per_20171106.15918.15918.3.0.dta	3	1729.83	1	0.0824572	0.013529	7.82105	1	1
	4	QE_Plus_YangJing_TCP_Bo_2_33per_20171106.15898.15898.2.0.dta	2	1729.83	1	0.168592	0.008566	4.95197	1	1
	5	QE_Plus_YangJing_TCP_Bo_1_33per_20171106.17326.17326.3.1.dta	3	1729.83	1	0.22256	0.008364	4.83519	1	1
1785	EDPELKPILAEIDAGGPSAMMK	2312.15	null	AT2G17390.1 /
	1	QE_Plus_YangJing_TCP_Bo_3_33per_20171106.31805.31805.3.3.dta	3	2312.15	1	0.0652752	-0.00118	-0.510347	1	1
1786	EDPFVNIAPK	1129.59	null	AT3G05070.1 /
	1	QE_Plus_YangJing_TCP_Bo_1_33per_20171106.21713.21713.2.0.dta	2	1129.59	1	0.0133832	0.004332	3.83502	1	1
	2	QE_Plus_YangJing_TCP_Bo_1_33per_20171106.21778.21778.2.1.dta	2	1129.59	1	0.152177	0.004955	4.38655	1	1
1787	EDPLNEPFNPNR	1441.67	null	AT5G55200.1 /
	1	QE_Plus_YangJing_TCP_Bo_1_33per_20171106.19261.19261.2.0.dta	2	1441.68	1	0.00818519	0.005934	4.11606	1	1
1788	EDPSHWDEISK	1342.59	null	AT5G20830.1 /
	1	QE_Plus_YangJing_TCP_Bo_1_33per_20171106.12706.12706.2.0.dta	2	1342.6	1	0.000161157	0.005039	3.75319	1	1
	2	QE_Plus_YangJing_TCP_Bo_1_33per_20171106.12813.12813.2.1.dta	2	1342.6	1	0.0141767	0.005449	4.05857	1	1
	3	QE_Plus_YangJing_TCP_Bo_1_33per_20171106.12648.12648.2.0.dta	2	1342.6	1	0.0262382	0.004703	3.50293	1	1
	4	QE_Plus_YangJing_TCP_Bo_1_33per_20171106.12655.12655.3.0.dta	3	1342.6	1	0.151236	0.007232	5.3866	1	1
	5	QE_Plus_YangJing_TCP_Bo_1_33per_20171106.12642.12642.3.1.dta	3	1342.6	1	0.351929	0.007136	5.3151	1	1
1789	EDPWNSIIAGAATGGFLSMR	2093.01	null	AT2G37410.1 /
	1	QE_Plus_YangJing_TCP_Bo_1_33per_20171106.35546.35546.3.0.dta	3	2093.03	1	0.0018109	0.013304	6.35639	1	1
1790	EDQLEYLEER	1323.61	null	AT5G56030.2 /
	1	QE_Plus_YangJing_TCP_Bo_3_33per_20171106.21178.21178.2.0.dta	2	1323.61	1	0.00667108	0.007904	5.97156	1	1
1791	EDQLTSPVSDSVDR	1547.72	null	AT2G43650.1 /
	1	QE_Plus_YangJing_TCP_Bo_1_33per_20171106.14539.14539.2.0.dta	2	1547.72	1	0.198289	0.004143	2.67684	1	1
1792	EDQMEYIEER	1341.56	null	AT5G56000.1 /AT5G56010.1 /
	1	QE_Plus_YangJing_TCP_Bo_3_33per_20171106.16348.16348.2.0.dta	2	1341.57	1	0.00470717	0.004919	3.66662	1	1
1793	EDQNQNTAISIQK	1488.73	null	AT1G11580.2 /
	1	QE_Plus_YangJing_TCP_Bo_1_33per_20171106.7026.7026.2.0.dta	2	1488.73	1	0.0157775	0.004633	3.11205	1	1
	2	QE_Plus_YangJing_TCP_Bo_1_33per_20171106.6896.6896.2.0.dta	2	1488.73	1	0.0422137	0.005705	3.83213	1	1
1794	EDQVLIK	844.477	null	AT1G23740.1 /
	1	QE_Plus_YangJing_TCP_Bo_1_33per_20171106.7484.7484.2.0.dta	2	844.478	1	0.341286	0.000355	0.420378	1	1
1795	EDRWLDVDYIYPAVIIIIGDQIMK	2894.5	Oxidation[M](23)	AT5G63595.1 /
	1	QE_Plus_YangJing_TCP_Bo_1_33per_20171106.31374.31374.4.3.dta	4	2894.51	1	0.229356	0.007239	2.50095	1	1
1796	EDSLTVPNR	1030.52	null	AT3G18760.1 /
	1	QE_Plus_YangJing_TCP_Bo_1_33per_20171106.8061.8061.2.2.dta	2	1030.52	1	0.0509701	0.003504	3.40024	1	1
1797	EDTPKPAQPGQAPRPAGGAPAAPR	2337.21	null	AT3G56340.1 /
	1	QE_Plus_YangJing_TCP_Bo_3_33per_20171106.6823.6823.4.0.dta	4	2337.22	1	0.00414656	0.019071	8.15974	1	1
	2	QE_Plus_YangJing_TCP_Bo_3_33per_20171106.6815.6815.3.0.dta	3	2337.22	1	0.0157821	0.015377	6.57922	1	1
	3	QE_Plus_YangJing_TCP_Bo_3_33per_20171106.6665.6665.4.0.dta	4	2337.23	1	0.135448	0.020851	8.92134	1	1
	4	QE_Plus_YangJing_TCP_Bo_3_33per_20171106.6656.6656.3.0.dta	3	2337.22	1	0.261648	0.016878	7.22144	1	1
1798	EDTPKPGQPGQAPR	1477.74	null	AT2G40510.1 /AT2G40590.1 /
	1	QE_Plus_YangJing_TCP_Bo_3_33per_20171106.2175.2175.2.0.dta	2	1477.74	1	0.0616222	0.001912	1.29387	1	1
1799	EDTPKPGQPGQAPRPAGPGAAAAAAPR	2536.3	null	AT2G40510.1 /
	1	QE_Plus_YangJing_TCP_Bo_3_33per_20171106.8880.8880.4.0.dta	4	2536.31	1	0.00440027	0.011651	4.5937	1	1
	2	QE_Plus_YangJing_TCP_Bo_3_33per_20171106.8871.8871.3.0.dta	3	2536.31	1	0.041826	0.010352	4.08153	1	1
	3	QE_Plus_YangJing_TCP_Bo_3_33per_20171106.9049.9049.3.0.dta	3	2536.31	1	0.0562774	0.00818	3.22517	1	1
	4	QE_Plus_YangJing_TCP_Bo_3_33per_20171106.9051.9051.4.0.dta	4	2536.31	1	0.0867745	0.012063	4.75614	1	1
1800	EDTPKPGQPGQAPRPAGPGAAAAPR	2394.23	null	AT2G40590.1 /
	1	QE_Plus_YangJing_TCP_Bo_3_33per_20171106.7082.7082.4.0.dta	4	2394.24	1	0.0127279	0.015704	6.55911	1	1
	2	QE_Plus_YangJing_TCP_Bo_3_33per_20171106.6934.6934.4.0.dta	4	2394.25	1	0.0180044	0.018181	7.59368	1	1
	3	QE_Plus_YangJing_TCP_Bo_3_33per_20171106.7153.7153.3.0.dta	3	2394.24	1	0.0202937	0.009133	3.81459	1	1
	4	QE_Plus_YangJing_TCP_Bo_3_33per_20171106.7003.7003.3.0.dta	3	2394.24	1	0.0346662	0.014484	6.04955	1	1
	5	QE_Plus_YangJing_TCP_Bo_3_33per_20171106.6849.6849.3.0.dta	3	2394.24	1	0.104655	0.013229	5.52537	1	1
1801	EDVALLHQIGFNAYR	1745.9	null	AT2G44450.1 /
	1	QE_Plus_YangJing_TCP_Bo_1_33per_20171106.27365.27365.2.0.dta	2	1745.9	1	1.41201e-05	0.007016	4.01856	1	1
	2	QE_Plus_YangJing_TCP_Bo_1_33per_20171106.27351.27351.3.0.dta	3	1745.9	1	0.000129554	0.005912	3.38623	1	1
	3	QE_Plus_YangJing_TCP_Bo_3_33per_20171106.28790.28790.2.0.dta	2	1745.91	1	0.000280684	0.012245	7.01359	1	1
1802	EDVNSAVIVGNPR	1369.71	null	AT1G72550.1 /
	1	QE_Plus_YangJing_TCP_Bo_1_33per_20171106.13604.13604.2.0.dta	2	1369.71	1	0.000134297	0.002684	1.95954	1	1
	2	QE_Plus_YangJing_TCP_Bo_3_33per_20171106.14260.14260.2.0.dta	2	1369.71	1	0.0475498	0.007136	5.20987	1	1
1803	EDVRPIFWANRPK	1627.87	null	AT2G44160.1 /AT3G59970.3 /
	1	QE_Plus_YangJing_TCP_Bo_1_33per_20171106.19368.19368.3.0.dta	3	1627.88	1	0.0152506	0.006767	4.15696	1	1
	2	QE_Plus_YangJing_TCP_Bo_1_33per_20171106.19392.19392.4.0.dta	4	1627.88	1	0.0537802	0.006523	4.00708	1	1
	3	QE_Plus_YangJing_TCP_Bo_1_33per_20171106.19391.19391.2.0.dta	2	1627.88	1	0.148484	0.005335	3.27729	1	1
	4	QE_Plus_YangJing_TCP_Bo_3_33per_20171106.20162.20162.3.0.dta	3	1627.88	1	0.28524	0.008052	4.94634	1	1
	5	QE_Plus_YangJing_TCP_Bo_3_33per_20171106.20160.20160.4.0.dta	4	1627.89	1	0.454056	0.018238	11.2036	1	1
1804	EDVVSLVIHK	1138.65	null	AT5G18940.1 /
	1	QE_Plus_YangJing_TCP_Bo_1_33per_20171106.22254.22254.2.0.dta	2	1138.65	1	0.00227168	0.004892	4.29633	1	1
1805	EEAIPIGNQTAITK	1484.8	null	AT5G54100.1 /
	1	QE_Plus_YangJing_TCP_Bo_1_33per_20171106.17577.17577.2.0.dta	2	1484.8	1	0.110232	0.005471	3.68468	1	1
1806	EEAIPIPNQTAITK	1524.83	null	AT4G27585.1 /
	1	QE_Plus_YangJing_TCP_Bo_1_33per_20171106.20749.20749.2.0.dta	2	1524.83	1	0.00171424	0.004406	2.88951	1	1
1807	EEALNLLGAENFVISSDHDQMK	2460.17	null	AT1G72680.1 /
	1	QE_Plus_YangJing_TCP_Bo_1_33per_20171106.30736.30736.3.1.dta	3	2460.19	1	0.014561	0.01636	6.64994	1	1
1808	EEANAYFLFDPEVIK	1784.87	null	AT1G35220.1 /
	1	QE_Plus_YangJing_TCP_Bo_3_33per_20171106.33322.33322.2.0.dta	2	1784.87	1	0.477827	-0.001574	-0.881855	1	1
1809	EEDQAAAALQALQGR	1570.78	null	AT1G27650.1 /
	1	QE_Plus_YangJing_TCP_Bo_1_33per_20171106.25039.25039.2.0.dta	2	1570.79	1	0.0574816	0.01221	7.7732	1	1
1810	EEEFVFSDIPERPVPSLFR	2293.15	null	AT1G63770.3 /
	1	QE_Plus_YangJing_TCP_Bo_1_33per_20171106.31394.31394.3.0.dta	3	2293.17	1	0.35466	0.016393	7.14868	1	1
1811	EEFSITLANK	1151.59	null	AT5G46070.1 /
	1	QE_Plus_YangJing_TCP_Bo_1_33per_20171106.21605.21605.2.3.dta	2	1151.6	1	0.21139	0.007092	6.15842	1	1
1812	EEFVYLAK	998.519	null	AT1G35160.2 /
	1	QE_Plus_YangJing_TCP_Bo_1_33per_20171106.20022.20022.2.0.dta	2	998.524	1	0.101421	0.004857	4.8642	1	1
1813	EEGADTLIEQMTR	1492.69	null	AT1G04810.1 /AT2G32730.1 /
	1	QE_Plus_YangJing_TCP_Bo_1_33per_20171106.27013.27013.2.0.dta	2	1492.7	1	0.00102356	0.007019	4.70223	1	1
1814	EEGDLGPVYGFQWR	1652.77	null	AT2G16370.1 /AT4G34570.1 /
	1	QE_Plus_YangJing_TCP_Bo_2_33per_20171106.27319.27319.2.0.dta	2	1652.78	1	0.027896	0.007699	4.65824	1	1
1815	EEGVEQVFVDAAHAIGSVK	1985	null	AT3G62130.1 /
	1	QE_Plus_YangJing_TCP_Bo_1_33per_20171106.32758.32758.3.0.dta	3	1985.01	1	0.000171056	0.009823	4.94862	1	1
1816	EEIFGPVAPLIR	1340.76	null	AT1G79440.1 /
	1	QE_Plus_YangJing_TCP_Bo_1_33per_20171106.30101.30101.2.0.dta	2	1340.76	1	0.00244781	0.007592	5.66247	1	1
	2	QE_Plus_YangJing_TCP_Bo_4_33per_20171106.26938.26938.2.0.dta	2	1340.76	1	0.00597196	0.006707	5.0024	1	1
	3	QE_Plus_YangJing_TCP_Bo_2_33per_20171106.27901.27901.2.0.dta	2	1340.77	1	0.0604866	0.009995	7.45474	1	1
1817	EEIIANLEK	1058.57	null	AT5G42980.1 /
	1	QE_Plus_YangJing_TCP_Bo_3_33per_20171106.19023.19023.2.0.dta	2	1058.58	1	0.0130546	0.005534	5.22779	1	1
	2	QE_Plus_YangJing_TCP_Bo_1_33per_20171106.18206.18206.2.2.dta	2	1058.58	1	0.0675448	0.007979	7.53751	1	1
	3	QE_Plus_YangJing_TCP_Bo_3_33per_20171106.19126.19126.2.1.dta	2	1058.58	1	0.430436	0.008473	8.00417	1	1
1818	EEIINIVTDATTETAK	1747.9	null	AT3G15180.2 /
	1	QE_Plus_YangJing_TCP_Bo_1_33per_20171106.28969.28969.2.0.dta	2	1747.91	1	0.00145471	0.010614	6.07244	1	1
1819	EEITASVAQLSVAK	1445.78	null	AT1G70980.1 /
	1	QE_Plus_YangJing_TCP_Bo_1_33per_20171106.22288.22288.2.0.dta	2	1445.79	1	0.00078187	0.006529	4.51589	1	1
1820	EEKIALEKDLER	1472.8	null	AT1G24460.1 /
	1	QE_Plus_YangJing_TCP_Bo_1_33per_20171106.33113.33113.2.1.dta	2	1472.81	1	0.307958	0.015585	10.5819	1	1
1821	EELFAPVLYVLK	1420.81	null	AT1G54100.1 /
	1	QE_Plus_YangJing_TCP_Bo_1_33per_20171106.34568.34568.2.0.dta	2	1420.82	1	0.00161767	0.009892	6.96223	1	1
1822	EELGGEIIPR	1112.59	null	AT4G21100.1 /
	1	QE_Plus_YangJing_TCP_Bo_1_33per_20171106.19604.19604.2.3.dta	2	1112.6	1	0.0357507	0.004444	3.99427	1	1
1823	EELGLIEQAYDNPHEALSR	2184.06	null	AT1G80070.1 /
	1	QE_Plus_YangJing_TCP_Bo_2_33per_20171106.24353.24353.3.0.dta	3	2184.07	1	0.00442778	0.008792	4.02554	1	1
1824	EELGQLITLEQGKPLK	1796.02	null	AT1G79440.1 /
	1	QE_Plus_YangJing_TCP_Bo_1_33per_20171106.26246.26246.2.0.dta	2	1796.02	1	3.85013e-06	0.004596	2.559	1	1
	2	QE_Plus_YangJing_TCP_Bo_1_33per_20171106.26226.26226.3.0.dta	3	1796.02	1	0.000344787	0.007728	4.30286	1	1
	3	QE_Plus_YangJing_TCP_Bo_1_33per_20171106.26305.26305.3.1.dta	3	1796.02	1	0.108905	0.007545	4.20096	1	1
1825	EELIDCLGTIAQSGTSK	1821.89	Carbamidomethyl[C](6)	AT2G04030.1 /
	1	QE_Plus_YangJing_TCP_Bo_1_33per_20171106.28637.28637.3.0.dta	3	1821.9	1	0.0437344	0.012431	6.82313	1	1
1826	EELIQAAVLLHPSFVNVDDIK	2350.27	null	AT3G23600.1 /
	1	QE_Plus_YangJing_TCP_Bo_1_33per_20171106.32191.32191.3.0.dta	3	2350.28	1	0.000112281	0.011123	4.73266	1	1
	2	QE_Plus_YangJing_TCP_Bo_1_33per_20171106.32234.32234.3.1.dta	3	2350.28	1	0.227381	0.009857	4.194	1	1
1827	EELLHALPTLVNSR	1591.88	null	AT2G37500.1 /
	1	QE_Plus_YangJing_TCP_Bo_1_33per_20171106.26646.26646.3.1.dta	3	1591.89	1	0.0446203	0.006493	4.07883	1	1
	2	QE_Plus_YangJing_TCP_Bo_1_33per_20171106.26605.26605.3.0.dta	3	1591.89	1	0.0522015	0.006937	4.35774	1	1
1828	EELNKPAYLEILMPPLVAK	2168.2	null	AT2G16950.1 /
	1	QE_Plus_YangJing_TCP_Bo_1_33per_20171106.32422.32422.3.0.dta	3	2168.21	1	0.0296974	0.009298	4.28834	1	1
1829	EELPLFILANWR	1500.82	null	AT1G36160.1 /
	1	QE_Plus_YangJing_TCP_Bo_1_33per_20171106.33889.33889.2.0.dta	2	1500.82	1	0.305951	-0.004082	-2.71984	1	1
1830	EELQLLQEPGSYVGEVVK	2017.05	null	AT5G19990.1 /AT5G20000.1 /
	1	QE_Plus_YangJing_TCP_Bo_1_33per_20171106.30132.30132.2.0.dta	2	2017.06	1	3.8148e-05	0.012223	6.05984	1	1
1831	EELVDGVK	888.467	null	AT5G20830.1 /
	1	QE_Plus_YangJing_TCP_Bo_1_33per_20171106.8128.8128.2.0.dta	2	888.471	1	0.303932	0.003667	4.12733	1	1
1832	EEMSSVLR	950.461	null	AT2G37600.1 /AT3G53740.2 /AT5G02450.1 /
	1	QE_Plus_YangJing_TCP_Bo_3_33per_20171106.12188.12188.2.1.dta	2	950.462	1	0.296909	0.001304	1.37197	1	1
1833	EENLEKTSGTVADPITEAETDNRK	2647.27	null	AT2G03150.1 /
	1	QE_Plus_YangJing_TCP_Bo_1_33per_20171106.28482.28482.3.3.dta	3	2647.26	1	0.453922	-0.005105	-1.9284	1	1
1834	EENVYLAK	965.494	null	AT3G02520.1 /AT5G16050.1 /
	1	QE_Plus_YangJing_TCP_Bo_1_33per_20171106.7230.7230.2.0.dta	2	965.497	1	0.0424305	0.003509	3.63441	1	1
	2	QE_Plus_YangJing_TCP_Bo_1_33per_20171106.7551.7551.2.2.dta	2	965.496	1	0.218211	0.001967	2.0373	1	1
	3	QE_Plus_YangJing_TCP_Bo_1_33per_20171106.7309.7309.2.0.dta	2	965.498	1	0.233962	0.003916	4.05596	1	1
1835	EENVYMAK	983.45	null	AT5G38480.1 /
	1	QE_Plus_YangJing_TCP_Bo_1_33per_20171106.4810.4810.2.0.dta	2	983.454	1	0.0889851	0.003464	3.52229	1	1
	2	QE_Plus_YangJing_TCP_Bo_1_33per_20171106.5066.5066.2.0.dta	2	983.454	1	0.148752	0.003911	3.97682	1	1
	3	QE_Plus_YangJing_TCP_Bo_1_33per_20171106.4943.4943.2.0.dta	2	983.454	1	0.270988	0.003778	3.84158	1	1
1836	EEPDLSAALK	1072.55	null	AT5G16980.2 /AT5G17000.1 /
	1	QE_Plus_YangJing_TCP_Bo_1_33per_20171106.18151.18151.2.2.dta	2	1072.56	1	0.0640739	0.005932	5.53073	1	1
1837	EEPDLSAALKR	1228.65	null	AT5G16980.2 /AT5G17000.1 /
	1	QE_Plus_YangJing_TCP_Bo_1_33per_20171106.15558.15558.3.0.dta	3	1228.66	1	0.100035	0.006501	5.29116	1	1
1838	EEPFYSTLIR	1254.64	null	AT4G36680.1 /
	1	QE_Plus_YangJing_TCP_Bo_3_33per_20171106.28748.28748.2.0.dta	2	1254.64	1	0.0135758	0.00545	4.34389	1	1
1839	EEPLLVVADR	1140.63	null	AT3G04550.1 /
	1	QE_Plus_YangJing_TCP_Bo_1_33per_20171106.22409.22409.2.2.dta	2	1140.63	1	0.337762	0.005143	4.50893	1	1
1840	EEPVAHGSLFIR	1354.71	null	AT1G59600.1 /
	1	QE_Plus_YangJing_TCP_Bo_1_33per_20171106.18066.18066.2.0.dta	2	1354.72	1	0.00204278	0.005671	4.18613	1	1
	2	QE_Plus_YangJing_TCP_Bo_1_33per_20171106.18082.18082.2.1.dta	2	1354.72	1	0.00794292	0.005741	4.2378	1	1
	3	QE_Plus_YangJing_TCP_Bo_1_33per_20171106.18067.18067.3.1.dta	3	1354.72	1	0.0452723	0.008788	6.48699	1	1
	4	QE_Plus_YangJing_TCP_Bo_1_33per_20171106.18079.18079.3.1.dta	3	1354.72	1	0.0478077	0.008975	6.62503	1	1
1841	EESDLSAALKR	1218.63	null	AT5G16990.1 /
	1	QE_Plus_YangJing_TCP_Bo_1_33per_20171106.11637.11637.3.0.dta	3	1218.64	1	0.0555673	0.002918	2.39449	1	1
1842	EESDLTAALK	1076.55	null	AT5G16970.1 /
	1	QE_Plus_YangJing_TCP_Bo_1_33per_20171106.15793.15793.2.0.dta	2	1076.55	1	0.0019251	0.004052	3.76389	1	1
	2	QE_Plus_YangJing_TCP_Bo_1_33per_20171106.15626.15626.2.0.dta	2	1076.55	1	0.00333348	0.00415	3.85492	1	1
1843	EESDLTAALKR	1232.65	null	AT5G16970.1 /
	1	QE_Plus_YangJing_TCP_Bo_1_33per_20171106.13243.13243.2.0.dta	2	1232.65	1	0.000835971	0.003285	2.66499	1	1
	2	QE_Plus_YangJing_TCP_Bo_1_33per_20171106.13408.13408.3.0.dta	3	1232.65	1	0.0313272	0.005091	4.13013	1	1
	3	QE_Plus_YangJing_TCP_Bo_1_33per_20171106.13253.13253.3.0.dta	3	1232.65	1	0.0803708	0.004407	3.57523	1	1
	4	QE_Plus_YangJing_TCP_Bo_1_33per_20171106.13406.13406.2.1.dta	2	1232.65	1	0.0961121	0.004197	3.40487	1	1
1844	EESGPPTSFIVVPEVVPR	1939.02	null	AT3G56150.1 /
	1	QE_Plus_YangJing_TCP_Bo_1_33per_20171106.30526.30526.2.0.dta	2	1939.01	1	0.278284	-0.003233	-1.66734	1	1
1845	EESMIILPGQAVGLK	1584.87	null	AT5G36160.1 /
	1	QE_Plus_YangJing_TCP_Bo_1_33per_20171106.28960.28960.2.0.dta	2	1584.88	1	0.00697821	0.009915	6.25605	1	1
	2	QE_Plus_YangJing_TCP_Bo_1_33per_20171106.28906.28906.2.3.dta	2	1584.88	1	0.0363284	0.009915	6.25605	1	1
1846	EETDPDNILR	1201.57	null	AT2G04030.1 /
	1	QE_Plus_YangJing_TCP_Bo_3_33per_20171106.15982.15982.2.3.dta	2	1201.57	1	0.264169	0.003097	2.57746	1	1
1847	EETIHGTLDNPVFNGDMAK	2087.97	null	AT2G06990.1 /
	1	QE_Plus_YangJing_TCP_Bo_1_33per_20171106.22513.22513.3.1.dta	3	2087.98	1	0.123803	0.01108	5.30659	1	1
1848	EEVLGSDIAEIVSK	1488.78	null	AT5G15450.1 /
	1	QE_Plus_YangJing_TCP_Bo_1_33per_20171106.28903.28903.2.2.dta	2	1488.8	1	0.00150543	0.019629	13.1846	1	1
1849	EEVVIHNIR	1108.61	null	AT5G06600.1 /
	1	QE_Plus_YangJing_TCP_Bo_3_33per_20171106.9755.9755.2.0.dta	2	1108.62	1	0.0122985	0.006613	5.96512	1	1
	2	QE_Plus_YangJing_TCP_Bo_3_33per_20171106.9771.9771.3.0.dta	3	1108.62	1	0.0865347	0.006293	5.67647	1	1
1850	EEYAAFYK	1020.47	null	AT5G52640.1 /AT5G56000.1 /AT5G56010.1 /AT5G56030.2 /
	1	QE_Plus_YangJing_TCP_Bo_3_33per_20171106.16606.16606.2.0.dta	2	1020.47	1	0.145991	0.006509	6.37845	1	1
1851	EEYTTRPATEETINDPTNPK	2306.08	null	AT2G40840.1 /
	1	QE_Plus_YangJing_TCP_Bo_1_33per_20171106.11062.11062.3.0.dta	3	2306.08	1	0.0128502	0.003084	1.33733	1	1
1852	EFAAEEISSMVLIK	1566.81	null	AT5G02500.1 /
	1	QE_Plus_YangJing_TCP_Bo_4_33per_20171106.28153.28153.2.0.dta	2	1566.82	1	7.69206e-05	0.009424	6.01478	1	1
	2	QE_Plus_YangJing_TCP_Bo_3_33per_20171106.32640.32640.2.0.dta	2	1566.81	1	0.000308503	0.002177	1.38945	1	1
	3	QE_Plus_YangJing_TCP_Bo_3_33per_20171106.32774.32774.2.0.dta	2	1566.81	1	0.000340267	0.004255	2.71571	1	1
	4	QE_Plus_YangJing_TCP_Bo_3_33per_20171106.32939.32939.2.0.dta	2	1566.81	1	0.000443579	0.004979	3.1778	1	1
	5	QE_Plus_YangJing_TCP_Bo_3_33per_20171106.29834.29834.2.0.dta	2	1582.81	1	0.000776443	0.004084	2.58023	1	1
	6	QE_Plus_YangJing_TCP_Bo_3_33per_20171106.32681.32681.3.0.dta	3	1566.81	1	0.00409054	0.00428	2.73167	1	1
	7	QE_Plus_YangJing_TCP_Bo_3_33per_20171106.32823.32823.3.0.dta	3	1566.82	1	0.00411218	0.008468	5.40462	1	1
	8	QE_Plus_YangJing_TCP_Bo_3_33per_20171106.33046.33046.2.1.dta	2	1566.8	1	0.0113582	-0.004827	-3.08079	1	1
	9	QE_Plus_YangJing_TCP_Bo_3_33per_20171106.29575.29575.3.0.dta	3	1582.81	1	0.0481659	0.007171	4.53057	1	1
	10	QE_Plus_YangJing_TCP_Bo_4_33per_20171106.28166.28166.3.0.dta	3	1566.82	1	0.0591003	0.010728	6.84704	1	1
	11	QE_Plus_YangJing_TCP_Bo_3_33per_20171106.29799.29799.3.0.dta	3	1582.81	1	0.08252	0.005845	3.69281	1	1
	12	QE_Plus_YangJing_TCP_Bo_3_33per_20171106.29819.29819.3.0.dta	3	1582.81	1	0.0868911	0.006056	3.82612	1	1
	13	QE_Plus_YangJing_TCP_Bo_3_33per_20171106.33374.33374.2.0.dta	2	1566.8	1	0.163465	-0.003638	-2.32192	1	1
1853	EFAIDSDAALDLPSKPK	1816.93	null	AT3G54660.1 /
	1	QE_Plus_YangJing_TCP_Bo_1_33per_20171106.24037.24037.3.0.dta	3	1816.94	1	8.63203e-05	0.011382	6.2644	1	1
1854	EFANQGVQPGELAVISK	1786.93	null	AT3G52880.2 /
	1	QE_Plus_YangJing_TCP_Bo_1_33per_20171106.23866.23866.2.0.dta	2	1786.94	1	2.04604e-05	0.006414	3.58939	1	1
1855	EFDRPLVIFDR	1406.74	null	AT1G71040.1 /
	1	QE_Plus_YangJing_TCP_Bo_4_33per_20171106.24736.24736.3.0.dta	3	1406.75	1	0.0403758	0.010823	7.69366	1	1
	2	QE_Plus_YangJing_TCP_Bo_4_33per_20171106.24762.24762.2.0.dta	2	1406.75	1	0.0955066	0.010475	7.44628	1	1
1856	EFELSHSGTK	1134.54	null	AT5G22650.1 /
	1	QE_Plus_YangJing_TCP_Bo_1_33per_20171106.3785.3785.2.1.dta	2	1134.55	1	0.0289022	0.003644	3.21187	1	1
	2	QE_Plus_YangJing_TCP_Bo_1_33per_20171106.4842.4842.2.0.dta	2	1134.55	1	0.0581697	0.00404	3.56091	1	1
	3	QE_Plus_YangJing_TCP_Bo_1_33per_20171106.4970.4970.2.0.dta	2	1134.55	1	0.0671222	0.002872	2.53142	1	1
	4	QE_Plus_YangJing_TCP_Bo_1_33per_20171106.4655.4655.2.0.dta	2	1134.55	1	0.0895273	0.003571	3.14752	1	1
	5	QE_Plus_YangJing_TCP_Bo_1_33per_20171106.5111.5111.2.0.dta	2	1134.55	1	0.094968	0.004106	3.61908	1	1
1857	EFEMALQDR	1154.51	Oxidation[M](4)	AT1G79920.1 /AT1G79930.1 /
	1	QE_Plus_YangJing_TCP_Bo_3_33per_20171106.12713.12713.2.0.dta	2	1154.52	1	0.330942	0.006178	5.35117	1	1
1858	EFERPDFPLMLSGAK	1736.87	null	AT5G13030.1 /
	1	QE_Plus_YangJing_TCP_Bo_1_33per_20171106.28568.28568.3.0.dta	3	1736.88	1	0.175377	0.015259	8.78536	1	1
1859	EFGITVEAVVDAAK	1448.76	null	AT3G60750.1 /
	1	QE_Plus_YangJing_TCP_Bo_1_33per_20171106.30377.30377.2.0.dta	2	1448.77	1	0.000224671	0.006265	4.32438	1	1
1860	EFGPLAAEK	961.499	null	AT1G14810.1 /
	1	QE_Plus_YangJing_TCP_Bo_3_33per_20171106.16366.16366.2.3.dta	2	961.504	1	0.0190086	0.005297	5.50911	1	1
1861	EFGVPVQLQR	1172.64	null	AT3G11910.1 /AT5G06600.1 /
	1	QE_Plus_YangJing_TCP_Bo_3_33per_20171106.24043.24043.2.0.dta	2	1172.65	1	0.0402876	0.006703	5.71615	1	1
1862	EFGVTECVNPK	1279.6	Carbamidomethyl[C](7)	AT1G77120.1 /
	1	QE_Plus_YangJing_TCP_Bo_1_33per_20171106.14841.14841.2.0.dta	2	1279.6	1	0.000329327	0.004141	3.23617	1	1
	2	QE_Plus_YangJing_TCP_Bo_1_33per_20171106.14693.14693.2.0.dta	2	1279.6	1	0.00110588	0.003842	3.0025	1	1
	3	QE_Plus_YangJing_TCP_Bo_3_33per_20171106.15429.15429.2.0.dta	2	1279.6	1	0.00161993	0.006287	4.91326	1	1
1863	EFHIYMTSDGR	1355.6	null	AT5G19550.1 /
	1	QE_Plus_YangJing_TCP_Bo_1_33per_20171106.18560.18560.2.0.dta	2	1355.61	1	0.000762702	0.006098	4.49836	1	1
	2	QE_Plus_YangJing_TCP_Bo_1_33per_20171106.13324.13324.2.0.dta	2	1371.61	1	0.00971146	0.006278	4.57714	1	1
	3	QE_Plus_YangJing_TCP_Bo_1_33per_20171106.18488.18488.2.1.dta	2	1355.61	1	0.105657	0.006992	5.15785	1	1
	4	QE_Plus_YangJing_TCP_Bo_1_33per_20171106.18536.18536.3.0.dta	3	1355.61	1	0.11671	0.006517	4.80745	1	1
	5	QE_Plus_YangJing_TCP_Bo_3_33per_20171106.19437.19437.2.0.dta	2	1355.61	1	0.143321	0.005679	4.18927	1	1
	6	QE_Plus_YangJing_TCP_Bo_1_33per_20171106.13322.13322.3.0.dta	3	1371.6	1	0.327166	0.004784	3.4879	1	1
1864	EFIELMK	909.475	null	AT3G27740.1 /
	1	QE_Plus_YangJing_TCP_Bo_3_33per_20171106.25039.25039.2.1.dta	2	909.48	1	0.314794	0.005383	5.9188	1	1
1865	EFLDHIIK	1014.56	null	AT4G31480.3 /AT4G31490.1 /
	1	QE_Plus_YangJing_TCP_Bo_3_33per_20171106.22960.22960.2.0.dta	2	1014.57	1	0.0268336	0.006846	6.74774	1	1
	2	QE_Plus_YangJing_TCP_Bo_3_33per_20171106.22930.22930.3.0.dta	3	1014.57	1	0.0793282	0.005825	5.74139	1	1
1866	EFLDLIDAADATGHADIAR	2013.99	null	AT5G24710.1 /
	1	QE_Plus_YangJing_TCP_Bo_3_33per_20171106.31194.31194.3.0.dta	3	2014	1	0.000378798	0.00983	4.88086	1	1
1867	EFLESVQFHAR	1362.68	null	AT5G41970.1 /
	1	QE_Plus_YangJing_TCP_Bo_1_33per_20171106.21094.21094.3.1.dta	3	1362.68	1	0.432057	0.004686	3.43881	1	1
1868	EFLKDPSK	963.515	null	AT3G11250.1 /
	1	QE_Plus_YangJing_TCP_Bo_1_33per_20171106.3499.3499.2.0.dta	2	963.518	1	0.0344353	0.003702	3.84218	1	1
1869	EFLLYRDEDIMATLHE	1994.95	null	AT1G23100.1 /
	1	QE_Plus_YangJing_TCP_Bo_1_33per_20171106.30482.30482.3.0.dta	3	1994.96	1	0.216522	0.007431	3.7249	1	1
1870	EFLNTVVTDIIHLQNQK	2012.08	null	AT1G64550.1 /
	1	QE_Plus_YangJing_TCP_Bo_1_33per_20171106.33763.33763.3.0.dta	3	2012.09	1	0.0020549	0.012629	6.27659	1	1
1871	EFLSIIQK	977.567	null	AT2G17630.1 /AT4G35630.1 /
	1	QE_Plus_YangJing_TCP_Bo_3_33per_20171106.26099.26099.2.0.dta	2	977.581	1	0.443131	0.013969	14.2896	1	1
1872	EFLWQEGHTAFATK	1664.81	null	AT3G62120.1 /
	1	QE_Plus_YangJing_TCP_Bo_3_33per_20171106.26283.26283.3.0.dta	3	1664.81	1	0.0815591	0.007613	4.5729	1	1
	2	QE_Plus_YangJing_TCP_Bo_3_33per_20171106.26304.26304.2.1.dta	2	1664.82	1	0.121143	0.0085	5.1057	1	1
1873	EFPELGLK	932.509	null	AT1G01980.1 /AT1G11770.1 /AT4G20830.1 /
	1	QE_Plus_YangJing_TCP_Bo_1_33per_20171106.23740.23740.2.0.dta	2	932.513	1	0.451773	0.003894	4.17583	1	1
1874	EFPELLSIK	1075.6	null	AT1G78570.1 /
	1	QE_Plus_YangJing_TCP_Bo_3_33per_20171106.30578.30578.2.0.dta	2	1075.6	1	0.371376	-0.003124	-2.90442	1	1
1875	EFPEMLSIK	1093.56	null	AT1G53500.1 /AT3G14790.2 /
	1	QE_Plus_YangJing_TCP_Bo_3_33per_20171106.28744.28744.2.2.dta	2	1093.57	1	0.420269	0.006543	5.98321	1	1
1876	EFSAEEISSMILIK	1596.82	null	AT3G09440.1 /
	1	QE_Plus_YangJing_TCP_Bo_1_33per_20171106.32987.32987.2.0.dta	2	1596.82	1	0.000210751	0.003929	2.46052	1	1
	2	QE_Plus_YangJing_TCP_Bo_4_33per_20171106.28837.28837.2.0.dta	2	1596.83	1	0.00047445	0.007583	4.74882	1	1
	3	QE_Plus_YangJing_TCP_Bo_3_33per_20171106.31025.31025.2.0.dta	2	1612.82	1	0.000832312	0.003746	2.32265	1	1
	4	QE_Plus_YangJing_TCP_Bo_3_33per_20171106.33807.33807.2.0.dta	2	1596.82	1	0.000847891	0.006115	3.82949	1	1
	5	QE_Plus_YangJing_TCP_Bo_3_33per_20171106.33982.33982.2.0.dta	2	1596.83	1	0.00432534	0.010649	6.66888	1	1
	6	QE_Plus_YangJing_TCP_Bo_3_33per_20171106.33800.33800.3.0.dta	3	1596.83	1	0.0144437	0.008693	5.44395	1	1
	7	QE_Plus_YangJing_TCP_Bo_3_33per_20171106.31050.31050.3.0.dta	3	1612.82	1	0.0415859	0.00779	4.83007	1	1
	8	QE_Plus_YangJing_TCP_Bo_1_33per_20171106.32991.32991.3.0.dta	3	1596.83	1	0.106666	0.006191	3.87708	1	1
	9	QE_Plus_YangJing_TCP_Bo_3_33per_20171106.33996.33996.3.0.dta	3	1596.83	1	0.152447	0.012283	7.69217	1	1
1877	EFSDVQSQIQK	1308.64	null	AT5G55230.2 /
	1	QE_Plus_YangJing_TCP_Bo_3_33per_20171106.13185.13185.2.0.dta	2	1308.65	1	0.011967	0.002274	1.73768	1	1
1878	EFSHLLDASEAYSIASGLKPK	2263.16	null	AT5G11810.1 /
	1	QE_Plus_YangJing_TCP_Bo_1_33per_20171106.29228.29228.4.0.dta	4	2263.17	1	0.00323405	0.009139	4.03816	1	1
1879	EFVDIILSR	1091.61	null	AT1G50920.1 /
	1	QE_Plus_YangJing_TCP_Bo_3_33per_20171106.30473.30473.2.2.dta	2	1091.61	1	0.369102	0.004559	4.1764	1	1
1880	EFVIPITGPLIR	1354.81	null	AT1G64790.2 /
	1	QE_Plus_YangJing_TCP_Bo_3_33per_20171106.33129.33129.2.0.dta	2	1354.82	1	0.22726	0.007097	5.23838	1	1
	2	QE_Plus_YangJing_TCP_Bo_1_33per_20171106.32437.32437.2.3.dta	2	1354.81	1	0.448666	0.005374	3.96661	1	1
1881	EFYPLLTR	1038.56	null	AT3G43300.1 /
	1	QE_Plus_YangJing_TCP_Bo_3_33per_20171106.26876.26876.2.0.dta	2	1038.57	1	0.0857569	0.006014	5.7907	1	1
1882	EGALGNIPIIAFCDTDSPMR	2177.04	Carbamidomethyl[C](13)	AT1G72370.1 /
	1	QE_Plus_YangJing_TCP_Bo_1_33per_20171106.32447.32447.2.0.dta	2	2177.05	1	4.30674e-05	0.010134	4.65495	1	1
	2	QE_Plus_YangJing_TCP_Bo_1_33per_20171106.31354.31354.2.0.dta	2	2193.04	1	0.00760942	0.007857	3.58271	1	1
	3	QE_Plus_YangJing_TCP_Bo_1_33per_20171106.32470.32470.3.2.dta	3	2177.04	1	0.213474	0.007455	3.42438	1	1
1883	EGAVMTVNGEFPGPTIK	1746.87	null	AT5G21105.1 /
	1	QE_Plus_YangJing_TCP_Bo_1_33per_20171106.24638.24638.2.0.dta	2	1746.88	1	0.000390208	0.006083	3.48222	1	1
1884	EGDGYERPNEGAVVK	1619.77	null	AT3G25230.2 /
	1	QE_Plus_YangJing_TCP_Bo_1_33per_20171106.3470.3470.3.0.dta	3	1619.77	1	0.00281889	0.007707	4.75809	1	1
	2	QE_Plus_YangJing_TCP_Bo_3_33per_20171106.6845.6845.2.0.dta	2	1619.78	1	0.229974	0.009667	5.96815	1	1
	3	QE_Plus_YangJing_TCP_Bo_1_33per_20171106.3513.3513.2.0.dta	2	1619.77	1	0.251692	0.006649	4.10491	1	1
1885	EGDHIIIGQCR	1297.63	Carbamidomethyl[C](10)	AT3G48930.1 /
	1	QE_Plus_YangJing_TCP_Bo_1_33per_20171106.8021.8021.2.0.dta	2	1297.64	1	0.00522542	0.004896	3.77303	1	1
	2	QE_Plus_YangJing_TCP_Bo_1_33per_20171106.7875.7875.2.0.dta	2	1297.64	1	0.0795037	0.004489	3.45938	1	1
	3	QE_Plus_YangJing_TCP_Bo_1_33per_20171106.10121.10121.2.0.dta	2	1297.64	1	0.0866446	0.006742	5.19562	1	1
1886	EGDHIIIGQCRPLSK	1722.9	Carbamidomethyl[C](10)	AT3G48930.1 /
	1	QE_Plus_YangJing_TCP_Bo_1_33per_20171106.12533.12533.2.0.dta	2	1722.9	1	0.0111276	0.006629	3.84759	1	1
	2	QE_Plus_YangJing_TCP_Bo_1_33per_20171106.12515.12515.3.0.dta	3	1722.9	1	0.0141571	0.008083	4.69152	1	1
	3	QE_Plus_YangJing_TCP_Bo_1_33per_20171106.12525.12525.4.0.dta	4	1722.9	1	0.019568	0.007939	4.60794	1	1
	4	QE_Plus_YangJing_TCP_Bo_1_33per_20171106.12684.12684.4.0.dta	4	1722.9	1	0.167679	0.008191	4.75421	1	1
	5	QE_Plus_YangJing_TCP_Bo_1_33per_20171106.12662.12662.3.1.dta	3	1722.9	1	0.455616	0.007686	4.4611	1	1
1887	EGDHVIIGQCRPLSK	1708.88	Carbamidomethyl[C](10)	AT5G23740.1 /
	1	QE_Plus_YangJing_TCP_Bo_1_33per_20171106.8733.8733.3.0.dta	3	1708.88	1	0.0010774	0.004573	2.67602	1	1
	2	QE_Plus_YangJing_TCP_Bo_1_33per_20171106.10693.10693.3.0.dta	3	1708.89	1	0.0035921	0.005584	3.26764	1	1
	3	QE_Plus_YangJing_TCP_Bo_1_33per_20171106.8756.8756.4.0.dta	4	1708.89	1	0.235695	0.006983	4.0863	1	1
1888	EGDILTLLESER	1374.71	null	AT3G10090.1 /AT5G03850.1 /
	1	QE_Plus_YangJing_TCP_Bo_3_33per_20171106.32471.32471.2.0.dta	2	1374.71	1	0.00173493	0.001567	1.13988	1	1
1889	EGDNVLLPEFGGTQVK	1702.86	null	AT1G23100.1 /
	1	QE_Plus_YangJing_TCP_Bo_1_33per_20171106.27419.27419.2.0.dta	2	1702.87	1	0.00161177	0.003197	1.87742	1	1
	2	QE_Plus_YangJing_TCP_Bo_1_33per_20171106.27493.27493.3.0.dta	3	1702.87	1	0.0646266	0.005042	2.96089	1	1
1890	EGDSILINHTTGK	1384.71	null	AT2G43090.1 /
	1	QE_Plus_YangJing_TCP_Bo_1_33per_20171106.8904.8904.2.0.dta	2	1384.71	1	0.000287969	0.004336	3.13135	1	1
	2	QE_Plus_YangJing_TCP_Bo_1_33per_20171106.8765.8765.2.0.dta	2	1384.71	1	0.00211858	0.003773	2.72477	1	1
	3	QE_Plus_YangJing_TCP_Bo_1_33per_20171106.10800.10800.2.0.dta	2	1384.71	1	0.017983	0.003348	2.41784	1	1
	4	QE_Plus_YangJing_TCP_Bo_1_33per_20171106.8784.8784.3.0.dta	3	1384.71	1	0.0369941	0.005013	3.62026	1	1
	5	QE_Plus_YangJing_TCP_Bo_3_33per_20171106.10319.10319.3.0.dta	3	1384.71	1	0.0900807	0.007723	5.57735	1	1
	6	QE_Plus_YangJing_TCP_Bo_3_33per_20171106.10287.10287.2.0.dta	2	1384.71	1	0.0945922	0.005834	4.21317	1	1
	7	QE_Plus_YangJing_TCP_Bo_1_33per_20171106.8929.8929.3.0.dta	3	1384.71	1	0.33555	0.005634	4.06873	1	1
1891	EGDSLVVMPNK	1188.59	null	AT1G18070.3 /
	1	QE_Plus_YangJing_TCP_Bo_1_33per_20171106.16346.16346.2.0.dta	2	1188.59	1	0.00437667	0.002133	1.79456	1	1
	2	QE_Plus_YangJing_TCP_Bo_1_33per_20171106.8655.8655.2.0.dta	2	1204.59	1	0.024689	0.003971	3.29656	1	1
1892	EGDSLVVMPNKEQVK	1672.86	null	AT1G18070.3 /
	1	QE_Plus_YangJing_TCP_Bo_1_33per_20171106.15325.15325.2.0.dta	2	1672.86	1	0.000190847	0.003762	2.24885	1	1
	2	QE_Plus_YangJing_TCP_Bo_1_33per_20171106.15308.15308.3.0.dta	3	1672.87	1	0.00569548	0.008654	5.17319	1	1
	3	QE_Plus_YangJing_TCP_Bo_3_33per_20171106.15773.15773.3.2.dta	3	1672.86	1	0.0818953	0.004501	2.69061	1	1
1893	EGDTVLLPEYGGTQVK	1705.86	null	AT1G14980.1 /
	1	QE_Plus_YangJing_TCP_Bo_1_33per_20171106.22629.22629.2.0.dta	2	1705.87	1	0.000820324	0.007275	4.2647	1	1
	2	QE_Plus_YangJing_TCP_Bo_3_33per_20171106.23977.23977.2.0.dta	2	1705.87	1	0.00410433	0.007227	4.23656	1	1
	3	QE_Plus_YangJing_TCP_Bo_1_33per_20171106.22660.22660.3.0.dta	3	1705.87	1	0.00707878	0.007915	4.63988	1	1
1894	EGDVLTLLESER	1360.7	null	AT5G64140.1 /
	1	QE_Plus_YangJing_TCP_Bo_3_33per_20171106.30983.30983.2.0.dta	2	1360.7	1	0.00296627	0.003035	2.23048	1	1
	2	QE_Plus_YangJing_TCP_Bo_2_33per_20171106.27734.27734.2.0.dta	2	1360.7	1	0.00664634	0.002752	2.0225	1	1
1895	EGEEGNAAYILMQR	1580.74	null	AT5G27380.1 /
	1	QE_Plus_YangJing_TCP_Bo_1_33per_20171106.23300.23300.2.0.dta	2	1580.74	1	0.011839	0.004874	3.08337	1	1
1896	EGEIKETVVGAAK	1330.72	null	AT5G42980.1 /
	1	QE_Plus_YangJing_TCP_Bo_1_33per_20171106.5464.5464.2.0.dta	2	1330.73	1	0.00073413	0.005378	4.04142	1	1
	2	QE_Plus_YangJing_TCP_Bo_1_33per_20171106.5336.5336.2.0.dta	2	1330.73	1	0.00317537	0.005084	3.82049	1	1
	3	QE_Plus_YangJing_TCP_Bo_3_33per_20171106.8084.8084.2.0.dta	2	1330.73	1	0.0043084	0.005347	4.01812	1	1
	4	QE_Plus_YangJing_TCP_Bo_3_33per_20171106.8253.8253.2.0.dta	2	1330.73	1	0.0373711	0.007371	5.5391	1	1
	5	QE_Plus_YangJing_TCP_Bo_3_33per_20171106.8123.8123.3.0.dta	3	1330.73	1	0.0509479	0.006487	4.8748	1	1
1897	EGELTIGTIDDIQK	1531.78	null	AT4G05420.1 /AT4G21100.1 /
	1	QE_Plus_YangJing_TCP_Bo_3_33per_20171106.25841.25841.2.0.dta	2	1531.8	1	0.00577394	0.012285	8.02005	1	1
1898	EGETVYVSAASGAVGQLVGQLAK	2234.17	null	AT5G16970.1 /
	1	QE_Plus_YangJing_TCP_Bo_1_33per_20171106.33574.33574.2.0.dta	2	2234.17	1	1.26151e-06	0.007206	3.22536	1	1
	2	QE_Plus_YangJing_TCP_Bo_1_33per_20171106.35686.35686.2.0.dta	2	2234.18	1	2.35186e-06	0.010411	4.6599	1	1
	3	QE_Plus_YangJing_TCP_Bo_1_33per_20171106.33837.33837.2.0.dta	2	2234.18	1	4.42206e-06	0.012597	5.63835	1	1
	4	QE_Plus_YangJing_TCP_Bo_1_33per_20171106.33573.33573.3.0.dta	3	2234.17	1	2.16713e-05	0.008146	3.6461	1	1
	5	QE_Plus_YangJing_TCP_Bo_1_33per_20171106.35679.35679.3.0.dta	3	2234.17	1	2.81594e-05	0.006635	2.96979	1	1
	6	QE_Plus_YangJing_TCP_Bo_1_33per_20171106.33826.33826.3.0.dta	3	2234.18	1	7.65967e-05	0.014112	6.31645	1	1
	7	QE_Plus_YangJing_TCP_Bo_2_33per_20171106.30450.30450.2.0.dta	2	2234.17	1	0.00024547	0.007656	3.42678	1	1
	8	QE_Plus_YangJing_TCP_Bo_2_33per_20171106.30434.30434.3.0.dta	3	2234.17	1	0.00376277	0.004598	2.05804	1	1
	9	QE_Plus_YangJing_TCP_Bo_1_33per_20171106.34211.34211.3.0.dta	3	2234.18	1	0.172339	0.012191	5.45662	1	1
1899	EGGLIPNAVAMLDGLCKDGLVQEAMK	2745.36	Oxidation[M](11);Carbamidomethyl[C](16)	AT4G38150.1 /
	1	QE_Plus_YangJing_TCP_Bo_1_33per_20171106.33724.33724.3.1.dta	3	2745.4	1	0.318603	0.037537	13.6729	1	1
1900	EGGSIVLPQNEFNHPELK	2008.01	null	AT4G33250.1 /
	1	QE_Plus_YangJing_TCP_Bo_1_33per_20171106.22723.22723.2.0.dta	2	2008.02	1	0.000377659	0.007499	3.73454	1	1
	2	QE_Plus_YangJing_TCP_Bo_1_33per_20171106.22683.22683.3.0.dta	3	2008.02	1	0.0365672	0.007661	3.81521	1	1
1901	EGGTMVTYGGMSK	1317.58	null	AT3G45770.1 /
	1	QE_Plus_YangJing_TCP_Bo_1_33per_20171106.12679.12679.2.0.dta	2	1317.59	1	0.000205315	0.005895	4.47411	1	1
	2	QE_Plus_YangJing_TCP_Bo_1_33per_20171106.12688.12688.2.1.dta	2	1317.59	1	0.00303852	0.005921	4.49384	1	1
	3	QE_Plus_YangJing_TCP_Bo_1_33per_20171106.6455.6455.2.0.dta	2	1333.58	1	0.0164952	0.003444	2.58253	1	1
	4	QE_Plus_YangJing_TCP_Bo_1_33per_20171106.6966.6966.2.0.dta	2	1333.58	1	0.051418	0.00462	3.46437	1	1
1902	EGGVLPGIK	869.509	null	AT3G52930.1 /
	1	QE_Plus_YangJing_TCP_Bo_1_33per_20171106.16339.16339.2.0.dta	2	869.512	1	0.0113971	0.002835	3.26046	1	1
	2	QE_Plus_YangJing_TCP_Bo_1_33per_20171106.16176.16176.2.0.dta	2	869.512	1	0.0154188	0.003156	3.62963	1	1
	3	QE_Plus_YangJing_TCP_Bo_3_33per_20171106.16620.16620.2.0.dta	2	869.514	1	0.0406051	0.0051	5.86538	1	1
	4	QE_Plus_YangJing_TCP_Bo_3_33per_20171106.16799.16799.2.0.dta	2	869.514	1	0.0493621	0.004775	5.4916	1	1
1903	EGIEDAIVGK	1030.54	null	AT5G41770.1 /AT5G45990.2 /
	1	QE_Plus_YangJing_TCP_Bo_1_33per_20171106.18782.18782.2.1.dta	2	1030.54	1	0.00119892	0.003366	3.26624	1	1
1904	EGIIALR	771.472	null	AT3G02530.1 /
	1	QE_Plus_YangJing_TCP_Bo_3_33per_20171106.18251.18251.2.0.dta	2	771.475	1	0.155453	0.00298	3.86274	1	1
1905	EGIIALRR	927.573	null	AT3G02530.1 /
	1	QE_Plus_YangJing_TCP_Bo_3_33per_20171106.11852.11852.3.0.dta	3	927.579	1	0.19943	0.005802	6.25503	1	1
1906	EGINFVVNANIGK	1374.74	null	AT5G53460.1 /
	1	QE_Plus_YangJing_TCP_Bo_1_33per_20171106.25501.25501.2.0.dta	2	1374.74	1	0.0369009	-0.00115	-0.836523	1	1
1907	EGINIFLAGFVPTENLR	1890.01	null	AT4G19210.1 /
	1	QE_Plus_YangJing_TCP_Bo_1_33per_20171106.34996.34996.2.0.dta	2	1890.02	1	0.000569353	0.012485	6.60578	1	1
1908	EGIPPDQQR	1039.52	null	AT1G23410.1 /AT1G31340.1 /AT1G55060.1 /AT1G65350.1 /AT2G35635.1 /AT2G36170.1 /AT2G47110.1 /AT3G52590.1 /AT3G62250.1 /AT4G02890.3 /AT4G05050.1 /AT4G05320.2 /AT5G03240.1 /AT5G20620.1 /AT5G37640.1 /
	1	QE_Plus_YangJing_TCP_Bo_1_33per_20171106.2242.2242.2.0.dta	2	1039.52	1	0.337923	-0.000992	-0.95429	1	1
1909	EGIQEQLER	1101.55	null	ATCG00120.1 /
	1	QE_Plus_YangJing_TCP_Bo_3_33per_20171106.11653.11653.2.1.dta	2	1101.56	1	0.228072	0.005438	4.93666	1	1
1910	EGIVGEAGPMK	1087.55	null	AT3G45190.1 /
	1	QE_Plus_YangJing_TCP_Bo_3_33per_20171106.12974.12974.2.2.dta	2	1087.55	1	0.135157	0.004605	4.23431	1	1
1911	EGKITYVEDVADGLEKAPEALVGLFHGK	2985.56	null	AT5G16970.1 /AT5G16990.1 /
	1	QE_Plus_YangJing_TCP_Bo_2_33per_20171106.31061.31061.5.1.dta	5	2985.57	1	0.442632	0.012231	4.09672	1	1
1912	EGKPAPDGFLAASR	1415.73	null	AT4G25840.1 /
	1	QE_Plus_YangJing_TCP_Bo_1_33per_20171106.14166.14166.2.0.dta	2	1415.73	1	0.00836806	0.003413	2.41077	1	1
1913	EGLATVR	745.42	null	AT5G49320.1 /
	1	QE_Plus_YangJing_TCP_Bo_2_33per_20171106.12857.12857.2.0.dta	2	745.422	1	0.444619	0.001442	1.93448	1	1
1914	EGLEALKPELK	1226.7	null	AT1G53240.1 /
	1	QE_Plus_YangJing_TCP_Bo_1_33per_20171106.18532.18532.2.0.dta	2	1226.7	1	0.000249463	0.005196	4.23576	1	1
	2	QE_Plus_YangJing_TCP_Bo_1_33per_20171106.18557.18557.3.0.dta	3	1226.7	1	0.00975222	0.005681	4.63113	1	1
	3	QE_Plus_YangJing_TCP_Bo_1_33per_20171106.18373.18373.3.0.dta	3	1226.7	1	0.0101356	0.004755	3.87626	1	1
	4	QE_Plus_YangJing_TCP_Bo_1_33per_20171106.18362.18362.2.0.dta	2	1226.7	1	0.0150475	0.004756	3.87707	1	1
1915	EGLELLK	801.472	null	AT2G36530.1 /
	1	QE_Plus_YangJing_TCP_Bo_1_33per_20171106.20332.20332.2.0.dta	2	801.474	1	0.125916	0.002352	2.9346	1	1
	2	QE_Plus_YangJing_TCP_Bo_3_33per_20171106.21393.21393.2.1.dta	2	801.478	1	0.282651	0.006541	8.16124	1	1
	3	QE_Plus_YangJing_TCP_Bo_2_33per_20171106.18742.18742.2.0.dta	2	801.477	1	0.39693	0.005472	6.82744	1	1
1916	EGLEPSQAMIR	1230.61	null	AT2G14120.3 /
	1	QE_Plus_YangJing_TCP_Bo_3_33per_20171106.17941.17941.2.1.dta	2	1230.62	1	0.0216549	0.002086	1.69509	1	1
1917	EGLHYNPYFPGGAIAMPK	1961.96	null	AT3G27240.1 /AT5G40810.1 /
	1	QE_Plus_YangJing_TCP_Bo_1_33per_20171106.27186.27186.2.0.dta	2	1961.96	1	2.29195e-05	0.003922	1.99902	1	1
	2	QE_Plus_YangJing_TCP_Bo_2_33per_20171106.25543.25543.2.0.dta	2	1961.97	1	0.0216437	0.011868	6.04906	1	1
	3	QE_Plus_YangJing_TCP_Bo_2_33per_20171106.22460.22460.3.0.dta	3	1977.97	1	0.0266045	0.012444	6.29135	1	1
	4	QE_Plus_YangJing_TCP_Bo_2_33per_20171106.25505.25505.3.0.dta	3	1961.97	1	0.162897	0.01262	6.43235	1	1
	5	QE_Plus_YangJing_TCP_Bo_1_33per_20171106.23417.23417.3.2.dta	3	1977.96	1	0.210547	0.009512	4.80901	1	1
	6	QE_Plus_YangJing_TCP_Bo_1_33per_20171106.27251.27251.3.0.dta	3	1961.97	1	0.29722	0.00823	4.19479	1	1
1918	EGLLQLVSDK	1101.61	null	AT1G07890.1 /
	1	QE_Plus_YangJing_TCP_Bo_3_33per_20171106.28686.28686.2.0.dta	2	1101.62	1	0.00539759	0.007371	6.69109	1	1
	2	QE_Plus_YangJing_TCP_Bo_1_33per_20171106.27246.27246.2.0.dta	2	1101.62	1	0.00575005	0.006605	5.99574	1	1
	3	QE_Plus_YangJing_TCP_Bo_1_33per_20171106.27304.27304.2.1.dta	2	1101.62	1	0.201533	0.005892	5.34851	1	1
1919	EGLLVGISSGAAAAAAIK	1598.91	null	AT3G04940.1 /AT4G14880.1 /
	1	QE_Plus_YangJing_TCP_Bo_1_33per_20171106.29172.29172.2.0.dta	2	1598.92	1	0.0631098	0.005753	3.59807	1	1
1920	EGLMVGISSGANTVAAIR	1745.92	null	AT3G61440.1 /
	1	QE_Plus_YangJing_TCP_Bo_1_33per_20171106.27693.27693.3.1.dta	3	1745.93	1	0.2497	0.011237	6.43614	1	1
1921	EGLPAFPMGNIDQTR	1661.8	Oxidation[M](8)	AT3G58610.1 /
	1	QE_Plus_YangJing_TCP_Bo_1_33per_20171106.23071.23071.2.0.dta	2	1661.8	1	0.000685957	0.006706	4.0354	1	1
	2	QE_Plus_YangJing_TCP_Bo_1_33per_20171106.28361.28361.2.0.dta	2	1645.81	1	0.00295998	0.007728	4.69559	1	1
1922	EGLPLFHQQFTALFK	1775.95	null	AT5G61730.2 /
	1	QE_Plus_YangJing_TCP_Bo_3_33per_20171106.31756.31756.2.2.dta	2	1775.95	1	0.477616	0.003636	2.04736	1	1
1923	EGLPPPPPAVDLELEK	1700.91	null	AT1G74260.1 /
	1	QE_Plus_YangJing_TCP_Bo_1_33per_20171106.27341.27341.2.2.dta	2	1700.91	1	0.000493113	0.000325	0.191074	1	1
	2	QE_Plus_YangJing_TCP_Bo_1_33per_20171106.27419.27419.2.3.dta	2	1700.91	1	0.0386252	-0.000635	-0.373329	1	1
1924	EGNLQILTSHTLKPVPIAIGGPGLSAGVR	2895.64	null	AT3G08590.1 /
	1	QE_Plus_YangJing_TCP_Bo_1_33per_20171106.28874.28874.3.0.dta	3	2895.65	1	5.47556e-07	0.011803	4.07613	1	1
	2	QE_Plus_YangJing_TCP_Bo_1_33per_20171106.28867.28867.4.0.dta	4	2895.66	1	0.000301259	0.014158	4.88942	1	1
	3	QE_Plus_YangJing_TCP_Bo_1_33per_20171106.28889.28889.5.0.dta	5	2895.66	1	0.0247013	0.015496	5.35149	1	1
1925	EGNPAGCHVVIVDDLVQSGGTLIECQK	2895.4	Carbamidomethyl[C](7);Carbamidomethyl[C](25)	AT2G42910.1 /
	1	QE_Plus_YangJing_TCP_Bo_1_33per_20171106.29655.29655.3.0.dta	3	2895.41	1	0.000266183	0.008772	3.02964	1	1
1926	EGNQNQWTQAHVFTDHK	2039.93	null	AT3G01340.1 /
	1	QE_Plus_YangJing_TCP_Bo_3_33per_20171106.15022.15022.4.1.dta	4	2039.94	1	0.020417	0.00807	3.95601	1	1
	2	QE_Plus_YangJing_TCP_Bo_3_33per_20171106.15023.15023.3.0.dta	3	2039.94	1	0.0500332	0.011158	5.46979	1	1
1927	EGPETIGAFIAEPVMGAGGVIPPPATYFEK	3045.53	null	AT3G22200.2 /
	1	QE_Plus_YangJing_TCP_Bo_1_33per_20171106.34837.34837.3.0.dta	3	3045.54	1	0.000508976	0.00923	3.03067	1	1
	2	QE_Plus_YangJing_TCP_Bo_1_33per_20171106.33478.33478.3.0.dta	3	3061.54	1	0.00190703	0.017868	5.83631	1	1
	3	QE_Plus_YangJing_TCP_Bo_1_33per_20171106.34958.34958.4.1.dta	4	3045.54	1	0.00269712	0.01222	4.01244	1	1
1928	EGPLAEENMR	1145.53	null	AT1G56070.1 /AT3G12915.1 /
	1	QE_Plus_YangJing_TCP_Bo_1_33per_20171106.10769.10769.2.0.dta	2	1145.53	1	0.0081363	0.003947	3.44558	1	1
	2	QE_Plus_YangJing_TCP_Bo_1_33per_20171106.9313.9313.2.1.dta	2	1145.53	1	0.0107716	0.00585	5.10683	1	1
	3	QE_Plus_YangJing_TCP_Bo_1_33per_20171106.10627.10627.2.0.dta	2	1145.53	1	0.0107721	0.005043	4.40235	1	1
	4	QE_Plus_YangJing_TCP_Bo_1_33per_20171106.9183.9183.2.0.dta	2	1145.53	1	0.011874	0.005291	4.61884	1	1
	5	QE_Plus_YangJing_TCP_Bo_1_33per_20171106.2376.2376.2.0.dta	2	1161.52	1	0.0130057	0.003641	3.13468	1	1
	6	QE_Plus_YangJing_TCP_Bo_3_33per_20171106.10512.10512.2.0.dta	2	1145.53	1	0.0159228	0.004923	4.29759	1	1
1929	EGPLCDEPIR	1185.56	Carbamidomethyl[C](5)	AT1G06220.1 /AT5G25230.1 /
	1	QE_Plus_YangJing_TCP_Bo_1_33per_20171106.14417.14417.2.3.dta	2	1185.56	1	0.0102994	0.003875	3.26851	1	1
1930	EGPPVFEQPEMTYEK	1780.81	null	AT2G39730.1 /
	1	QE_Plus_YangJing_TCP_Bo_3_33per_20171106.23846.23846.2.0.dta	2	1780.81	1	0.00024379	0.004812	2.70214	1	1
1931	EGQIYLASPYTAAASALTGR	2040.04	null	AT4G13430.1 /
	1	QE_Plus_YangJing_TCP_Bo_3_33per_20171106.31382.31382.2.0.dta	2	2040.04	1	0.00018718	-0.000411	-0.201467	1	1
	2	QE_Plus_YangJing_TCP_Bo_1_33per_20171106.30401.30401.2.1.dta	2	2040.05	1	0.00118433	0.007051	3.45631	1	1
1932	EGQNDIFYITGESK	1600.75	null	AT5G56010.1 /AT5G56030.2 /
	1	QE_Plus_YangJing_TCP_Bo_1_33per_20171106.23707.23707.2.0.dta	2	1600.75	1	0.00022701	0.005644	3.52585	1	1
	2	QE_Plus_YangJing_TCP_Bo_3_33per_20171106.25059.25059.2.0.dta	2	1600.75	1	0.000578675	0.005809	3.62893	1	1
1933	EGQNDIFYITGESKK	1728.84	null	AT5G56010.1 /AT5G56030.2 /
	1	QE_Plus_YangJing_TCP_Bo_3_33per_20171106.21108.21108.3.0.dta	3	1728.86	1	0.0140445	0.011727	6.78315	1	1
	2	QE_Plus_YangJing_TCP_Bo_3_33per_20171106.21170.21170.3.1.dta	3	1728.86	1	0.273648	0.012194	7.05327	1	1
1934	EGQSPWYDNLCRPVTDLLPLIAR	2713.38	Carbamidomethyl[C](11)	AT5G13420.1 /
	1	QE_Plus_YangJing_TCP_Bo_1_33per_20171106.34493.34493.3.0.dta	3	2713.4	1	0.0053497	0.020565	7.57912	1	1
1935	EGQTEIAEAEKEKEGEK	1904.91	null	AT1G15340.1 /
	1	QE_Plus_YangJing_TCP_Bo_3_33per_20171106.5586.5586.4.0.dta	4	1904.92	1	0.140438	0.007894	4.14403	1	1
1936	EGQVLCYIEQLGGQIPVESDVSGEIVK	2946.48	Carbamidomethyl[C](6)	AT1G52670.1 /
	1	QE_Plus_YangJing_TCP_Bo_1_33per_20171106.34218.34218.3.1.dta	3	2946.48	1	0.0263439	0.008243	2.79758	1	1
1937	EGSDGRPSVGPVYR	1475.72	null	AT4G23850.1 /
	1	QE_Plus_YangJing_TCP_Bo_3_33per_20171106.8474.8474.3.0.dta	3	1475.73	1	0.0725206	0.005026	3.40579	1	1
1938	EGSLLR	674.383	null	YAP1C/
	1	QE_Plus_YangJing_TCP_Bo_3_33per_20171106.5862.5862.2.0.dta	2	674.385	1	0.436173	0.002338	3.46687	1	1
	2	QE_Plus_YangJing_TCP_Bo_4_33per_20171106.7392.7392.2.0.dta	2	674.386	1	0.487299	0.002792	4.14008	1	1
1939	EGSPVNLGEQIFLSIFNVVTR	2319.23	null	AT4G22690.1 /AT4G22710.1 /
	1	QE_Plus_YangJing_TCP_Bo_3_33per_20171106.36317.36317.2.0.dta	2	2319.26	1	0.00275321	0.02861	12.336	1	1
1940	EGSTNPTFLYFAHGLK	1781.89	null	AT3G16640.1 /
	1	QE_Plus_YangJing_TCP_Bo_1_33per_20171106.27828.27828.3.0.dta	3	1781.89	1	0.00172199	0.003575	2.0063	1	1
1941	EGSVGATVTPQHLLLNR	1791.97	null	AT4G22930.1 /
	1	QE_Plus_YangJing_TCP_Bo_1_33per_20171106.21827.21827.3.1.dta	3	1791.98	1	0.00653894	0.004282	2.38955	1	1
	2	QE_Plus_YangJing_TCP_Bo_1_33per_20171106.21720.21720.3.0.dta	3	1791.98	1	0.00660685	0.005707	3.18476	1	1
1942	EGTGFVAVADLR	1234.64	null	AT1G12310.1 /AT1G62820.1 /
	1	QE_Plus_YangJing_TCP_Bo_1_33per_20171106.23763.23763.2.0.dta	2	1234.65	1	0.00208335	0.004388	3.55407	1	1
	2	QE_Plus_YangJing_TCP_Bo_3_33per_20171106.25155.25155.2.1.dta	2	1234.65	1	0.188435	0.003659	2.96361	1	1
1943	EGTLKPPVIK	1081.66	null	AT2G35490.1 /
	1	QE_Plus_YangJing_TCP_Bo_1_33per_20171106.12121.12121.2.0.dta	2	1081.67	1	0.0191132	0.004407	4.07429	1	1
	2	QE_Plus_YangJing_TCP_Bo_1_33per_20171106.12034.12034.2.1.dta	2	1081.67	1	0.0596359	0.004509	4.16859	1	1
1944	EGVENAGMVGFR	1265.59	null	AT3G23940.1 /
	1	QE_Plus_YangJing_TCP_Bo_1_33per_20171106.18454.18454.2.0.dta	2	1265.6	1	0.000420944	0.00694	5.48359	1	1
	2	QE_Plus_YangJing_TCP_Bo_1_33per_20171106.13309.13309.2.0.dta	2	1281.59	1	0.000806089	-0.000588	-0.458805	1	1
	3	QE_Plus_YangJing_TCP_Bo_3_33per_20171106.19414.19414.2.0.dta	2	1265.6	1	0.00175928	0.005284	4.17511	1	1
	4	QE_Plus_YangJing_TCP_Bo_1_33per_20171106.18563.18563.2.1.dta	2	1265.6	1	0.0301364	0.00692	5.46779	1	1
1945	EGVIEVAK	844.477	null	AT2G27020.2 /
	1	QE_Plus_YangJing_TCP_Bo_1_33per_20171106.7357.7357.2.0.dta	2	844.479	1	0.193838	0.001663	1.96927	1	1
1946	EGVIQHSTINNLGIGR	1707.91	null	AT3G11630.1 /AT5G06290.1 /
	1	QE_Plus_YangJing_TCP_Bo_1_33per_20171106.18701.18701.2.0.dta	2	1707.92	1	0.000210158	0.004988	2.92052	1	1
	2	QE_Plus_YangJing_TCP_Bo_3_33per_20171106.19425.19425.2.2.dta	2	1707.92	1	0.0441959	0.005456	3.19454	1	1
	3	QE_Plus_YangJing_TCP_Bo_3_33per_20171106.19468.19468.3.4.dta	3	1707.92	1	0.102494	0.008629	5.05236	1	1
1947	EGVITIQDGK	1059.57	null	AT2G33210.1 /AT3G23990.1 /
	1	QE_Plus_YangJing_TCP_Bo_1_33per_20171106.12137.12137.2.0.dta	2	1059.57	1	0.00204502	0.006171	5.82407	1	1
	2	QE_Plus_YangJing_TCP_Bo_1_33per_20171106.11981.11981.2.0.dta	2	1059.57	1	0.00341979	0.005043	4.75949	1	1
	3	QE_Plus_YangJing_TCP_Bo_3_33per_20171106.12006.12006.2.0.dta	2	1059.57	1	0.0493255	0.004551	4.29515	1	1
	4	QE_Plus_YangJing_TCP_Bo_3_33per_20171106.12155.12155.2.0.dta	2	1059.57	1	0.1001	0.004163	3.92896	1	1
	5	QE_Plus_YangJing_TCP_Bo_1_33per_20171106.11944.11944.2.1.dta	2	1059.57	1	0.414327	0.005086	4.80007	1	1
1948	EGVITVADGNTLDNELEVVEGMK	2432.19	null	AT3G13860.1 /
	1	QE_Plus_YangJing_TCP_Bo_1_33per_20171106.32219.32219.3.0.dta	3	2432.2	1	0.00114066	0.018867	7.75722	1	1
1949	EGVSLGIGILSHIRIVDEKPR	2288.31	null	AT4G37100.1 /
	1	QE_Plus_YangJing_TCP_Bo_1_33per_20171106.35962.35962.2.1.dta	2	2288.31	1	0.446062	0.000306	0.133723	1	1
1950	EGVSTAVSHGLWLNIPDYDAPTQLVKPK	3035.58	null	AT3G02230.1 /AT5G15650.1 /
	1	QE_Plus_YangJing_TCP_Bo_1_33per_20171106.29719.29719.3.0.dta	3	3035.6	1	3.64512e-05	0.016713	5.5057	1	1
	2	QE_Plus_YangJing_TCP_Bo_1_33per_20171106.29702.29702.3.1.dta	3	3035.6	1	5.0345e-05	0.016716	5.50668	1	1
	3	QE_Plus_YangJing_TCP_Bo_1_33per_20171106.29730.29730.4.0.dta	4	3035.6	1	0.000166958	0.012342	4.06578	1	1
	4	QE_Plus_YangJing_TCP_Bo_1_33per_20171106.29747.29747.5.0.dta	5	3035.6	1	0.000759682	0.015054	4.95918	1	1
	5	QE_Plus_YangJing_TCP_Bo_2_33per_20171106.27566.27566.4.0.dta	4	3035.61	1	0.00350159	0.021991	7.24441	1	1
1951	EGVSYNVGKFPFMANSR	1902.92	null	AT3G17240.1 /
	1	QE_Plus_YangJing_TCP_Bo_1_33per_20171106.26361.26361.2.0.dta	2	1902.93	1	0.000203425	0.009866	5.18467	1	1
	2	QE_Plus_YangJing_TCP_Bo_1_33per_20171106.26330.26330.3.0.dta	3	1902.93	1	0.000834953	0.008898	4.67598	1	1
	3	QE_Plus_YangJing_TCP_Bo_1_33per_20171106.22741.22741.3.1.dta	3	1918.92	1	0.00152026	0.006897	3.59422	1	1
1952	EGVTEIAEAEKENNEGEK	1975.91	null	AT1G15340.1 /
	1	QE_Plus_YangJing_TCP_Bo_1_33per_20171106.12028.12028.3.0.dta	3	1975.91	1	0.401986	-0.000585	-0.296066	1	1
1953	EGVTGAVPIPHADEGK	1576.8	null	AT5G53850.5 /
	1	QE_Plus_YangJing_TCP_Bo_1_33per_20171106.15317.15317.3.1.dta	3	1576.8	1	0.462522	0.00851	5.39702	1	1
1954	EGVVLAVEK	943.546	null	AT1G53850.1 /AT3G14290.1 /
	1	QE_Plus_YangJing_TCP_Bo_1_33per_20171106.14559.14559.2.0.dta	2	943.549	1	0.000679686	0.003101	3.28654	1	1
1955	EGWYPPGHGDVFPALMNSGK	2159	null	AT3G03250.2 /
	1	QE_Plus_YangJing_TCP_Bo_1_33per_20171106.28606.28606.3.0.dta	3	2159.01	1	0.0420809	0.009085	4.20796	1	1
1956	EGYETLVFHATGVGGR	1692.83	null	AT5G66420.2 /
	1	QE_Plus_YangJing_TCP_Bo_3_33per_20171106.25542.25542.2.0.dta	2	1692.83	1	0.00662308	0.000648	0.38279	1	1
1957	EGYPFGSLVDFAPDPMGHPIFSFSPLAIHTR	3402.66	null	AT1G51560.1 /
	1	QE_Plus_YangJing_TCP_Bo_1_33per_20171106.35179.35179.4.3.dta	4	3402.65	1	0.101985	-0.014923	-4.38568	1	1
1958	EGYTVLGR	894.468	null	AT2G03430.1 /
	1	QE_Plus_YangJing_TCP_Bo_1_33per_20171106.12817.12817.2.1.dta	2	894.472	1	0.187943	0.00404	4.51665	1	1
	2	QE_Plus_YangJing_TCP_Bo_1_33per_20171106.12860.12860.2.2.dta	2	894.472	1	0.205002	0.004168	4.65975	1	1
1959	EHALLAFTLGVK	1298.75	null	AT1G07920.1 /AT1G07930.1 /AT1G07940.1 /AT5G60390.1 /
	1	QE_Plus_YangJing_TCP_Bo_4_33per_20171106.25634.25634.2.0.dta	2	1298.76	1	0.000496376	0.010261	7.90069	1	1
	2	QE_Plus_YangJing_TCP_Bo_3_33per_20171106.28820.28820.2.0.dta	2	1298.75	1	0.000867671	0.007061	5.43678	1	1
	3	QE_Plus_YangJing_TCP_Bo_1_33per_20171106.27414.27414.2.0.dta	2	1298.75	1	0.000930544	0.003965	3.05294	1	1
	4	QE_Plus_YangJing_TCP_Bo_3_33per_20171106.32943.32943.2.0.dta	2	1298.75	1	0.00136008	0.004858	3.74053	1	1
	5	QE_Plus_YangJing_TCP_Bo_3_33per_20171106.30758.30758.2.0.dta	2	1298.75	1	0.00150247	0.003864	2.97518	1	1
	6	QE_Plus_YangJing_TCP_Bo_3_33per_20171106.32775.32775.2.0.dta	2	1298.75	1	0.00160676	0.003545	2.72955	1	1
	7	QE_Plus_YangJing_TCP_Bo_3_33per_20171106.32517.32517.2.0.dta	2	1298.75	1	0.0017112	0.001205	0.927818	1	1
	8	QE_Plus_YangJing_TCP_Bo_3_33per_20171106.33093.33093.2.0.dta	2	1298.75	1	0.00173047	0.006246	4.80925	1	1
	9	QE_Plus_YangJing_TCP_Bo_3_33per_20171106.32501.32501.2.0.dta	2	1298.75	1	0.00188312	0.000937	0.721465	1	1
	10	QE_Plus_YangJing_TCP_Bo_3_33per_20171106.31392.31392.2.0.dta	2	1298.75	1	0.0018856	0.004611	3.55035	1	1
	11	QE_Plus_YangJing_TCP_Bo_3_33per_20171106.32639.32639.2.0.dta	2	1298.75	1	0.00203342	0.00135	1.03946	1	1
	12	QE_Plus_YangJing_TCP_Bo_3_33per_20171106.31216.31216.2.0.dta	2	1298.75	1	0.00289203	0.005253	4.04467	1	1
	13	QE_Plus_YangJing_TCP_Bo_3_33per_20171106.29010.29010.2.0.dta	2	1298.75	1	0.00319359	0.007084	5.45449	1	1
	14	QE_Plus_YangJing_TCP_Bo_3_33per_20171106.34241.34241.2.1.dta	2	1298.76	1	0.0048399	0.008589	6.6133	1	1
	15	QE_Plus_YangJing_TCP_Bo_3_33per_20171106.31036.31036.2.0.dta	2	1298.75	1	0.00577233	0.005274	4.06084	1	1
	16	QE_Plus_YangJing_TCP_Bo_3_33per_20171106.32811.32811.2.0.dta	2	1298.75	1	0.00960576	0.004576	3.5234	1	1
	17	QE_Plus_YangJing_TCP_Bo_3_33per_20171106.35605.35605.2.0.dta	2	1298.75	1	0.0103821	0.003122	2.40386	1	1
	18	QE_Plus_YangJing_TCP_Bo_3_33per_20171106.31504.31504.3.0.dta	3	1298.75	1	0.0121049	0.006511	5.0133	1	1
	19	QE_Plus_YangJing_TCP_Bo_3_33per_20171106.29079.29079.2.1.dta	2	1298.75	1	0.0126683	0.006506	5.00945	1	1
	20	QE_Plus_YangJing_TCP_Bo_3_33per_20171106.31366.31366.2.2.dta	2	1298.75	1	0.0135023	0.00355	2.7334	1	1
	21	QE_Plus_YangJing_TCP_Bo_3_33per_20171106.32128.32128.2.1.dta	2	1298.75	1	0.0159058	0.006504	5.00791	1	1
	22	QE_Plus_YangJing_TCP_Bo_3_33per_20171106.32685.32685.3.0.dta	3	1298.75	1	0.0168426	0.003708	2.85506	1	1
	23	QE_Plus_YangJing_TCP_Bo_3_33per_20171106.32277.32277.3.0.dta	3	1298.75	1	0.0218836	0.005557	4.27874	1	1
	24	QE_Plus_YangJing_TCP_Bo_3_33per_20171106.32825.32825.3.0.dta	3	1298.75	1	0.0321057	0.006969	5.36594	1	1
	25	QE_Plus_YangJing_TCP_Bo_3_33per_20171106.35024.35024.2.2.dta	2	1298.75	1	0.0340912	0.005328	4.10242	1	1
	26	QE_Plus_YangJing_TCP_Bo_4_33per_20171106.25635.25635.3.0.dta	3	1298.76	1	0.0354421	0.010489	8.07625	1	1
	27	QE_Plus_YangJing_TCP_Bo_3_33per_20171106.29271.29271.2.2.dta	2	1298.75	1	0.0388811	0.005804	4.46892	1	1
	28	QE_Plus_YangJing_TCP_Bo_3_33per_20171106.31334.31334.3.0.dta	3	1298.75	1	0.0395757	0.004385	3.37633	1	1
	29	QE_Plus_YangJing_TCP_Bo_4_33per_20171106.25737.25737.2.1.dta	2	1298.76	1	0.039683	0.010973	8.44891	1	1
	30	QE_Plus_YangJing_TCP_Bo_1_33per_20171106.27413.27413.3.0.dta	3	1298.75	1	0.0397975	0.003289	2.53244	1	1
	31	QE_Plus_YangJing_TCP_Bo_3_33per_20171106.32567.32567.3.0.dta	3	1298.75	1	0.0530978	0.002997	2.30761	1	1
	32	QE_Plus_YangJing_TCP_Bo_3_33per_20171106.35782.35782.3.0.dta	3	1298.75	1	0.0550911	0.004694	3.61425	1	1
	33	QE_Plus_YangJing_TCP_Bo_3_33per_20171106.31697.31697.3.0.dta	3	1298.75	1	0.0567348	0.006231	4.7977	1	1
	34	QE_Plus_YangJing_TCP_Bo_3_33per_20171106.32086.32086.3.0.dta	3	1298.75	1	0.0634399	0.007158	5.51147	1	1
	35	QE_Plus_YangJing_TCP_Bo_3_33per_20171106.31888.31888.3.0.dta	3	1298.75	1	0.0640043	0.005966	4.59366	1	1
	36	QE_Plus_YangJing_TCP_Bo_3_33per_20171106.30610.30610.3.0.dta	3	1298.75	1	0.0640379	0.004161	3.20386	1	1
	37	QE_Plus_YangJing_TCP_Bo_3_33per_20171106.30543.30543.2.0.dta	2	1298.75	1	0.0708839	0.004136	3.18461	1	1
	38	QE_Plus_YangJing_TCP_Bo_3_33per_20171106.34926.34926.3.0.dta	3	1298.75	1	0.0757608	0.005815	4.47739	1	1
	39	QE_Plus_YangJing_TCP_Bo_3_33per_20171106.35639.35639.3.0.dta	3	1298.75	1	0.0814318	0.006644	5.1157	1	1
	40	QE_Plus_YangJing_TCP_Bo_3_33per_20171106.35484.35484.3.0.dta	3	1298.75	1	0.0817616	0.005477	4.21714	1	1
	41	QE_Plus_YangJing_TCP_Bo_3_33per_20171106.30420.30420.3.0.dta	3	1298.75	1	0.0881657	0.006727	5.17961	1	1
	42	QE_Plus_YangJing_TCP_Bo_3_33per_20171106.30802.30802.3.0.dta	3	1298.75	1	0.0913792	0.005116	3.93918	1	1
	43	QE_Plus_YangJing_TCP_Bo_3_33per_20171106.30975.30975.3.0.dta	3	1298.75	1	0.0920222	0.003911	3.01137	1	1
	44	QE_Plus_YangJing_TCP_Bo_3_33per_20171106.34675.34675.3.0.dta	3	1298.75	1	0.102181	0.005456	4.20097	1	1
	45	QE_Plus_YangJing_TCP_Bo_3_33per_20171106.30046.30046.3.0.dta	3	1298.75	1	0.1052	0.005317	4.09395	1	1
	46	QE_Plus_YangJing_TCP_Bo_3_33per_20171106.32438.32438.3.0.dta	3	1298.75	1	0.105546	0.002404	1.85102	1	1
	47	QE_Plus_YangJing_TCP_Bo_3_33per_20171106.31155.31155.3.0.dta	3	1298.75	1	0.115068	0.005268	4.05622	1	1
	48	QE_Plus_YangJing_TCP_Bo_3_33per_20171106.32998.32998.3.0.dta	3	1298.75	1	0.138953	0.005631	4.33572	1	1
	49	QE_Plus_YangJing_TCP_Bo_3_33per_20171106.33167.33167.3.0.dta	3	1298.75	1	0.158808	0.006088	4.6876	1	1
	50	QE_Plus_YangJing_TCP_Bo_3_33per_20171106.33341.33341.3.0.dta	3	1298.76	1	0.16861	0.008827	6.79655	1	1
	51	QE_Plus_YangJing_TCP_Bo_3_33per_20171106.35119.35119.3.1.dta	3	1298.75	1	0.169735	0.004476	3.4464	1	1
	52	QE_Plus_YangJing_TCP_Bo_3_33per_20171106.30235.30235.3.0.dta	3	1298.75	1	0.171001	0.007063	5.43832	1	1
	53	QE_Plus_YangJing_TCP_Bo_3_33per_20171106.34257.34257.3.0.dta	3	1298.75	1	0.172256	0.00614	4.72764	1	1
	54	QE_Plus_YangJing_TCP_Bo_3_33per_20171106.33875.33875.3.0.dta	3	1298.75	1	0.173642	0.004809	3.7028	1	1
	55	QE_Plus_YangJing_TCP_Bo_3_33per_20171106.31934.31934.2.1.dta	2	1298.75	1	0.185932	0.006503	5.00713	1	1
	56	QE_Plus_YangJing_TCP_Bo_3_33per_20171106.34087.34087.3.1.dta	3	1298.75	1	0.193918	0.004296	3.30781	1	1
	57	QE_Plus_YangJing_TCP_Bo_3_33per_20171106.31742.31742.2.1.dta	2	1298.75	1	0.202032	0.005016	3.86219	1	1
	58	QE_Plus_YangJing_TCP_Bo_3_33per_20171106.35973.35973.3.0.dta	3	1298.75	1	0.207991	0.007723	5.9465	1	1
	59	QE_Plus_YangJing_TCP_Bo_3_33per_20171106.33701.33701.3.1.dta	3	1298.75	1	0.217356	0.003085	2.37537	1	1
	60	QE_Plus_YangJing_TCP_Bo_3_33per_20171106.29009.29009.3.0.dta	3	1298.75	1	0.254463	0.007409	5.70473	1	1
	61	QE_Plus_YangJing_TCP_Bo_3_33per_20171106.33394.33394.2.2.dta	2	1298.76	1	0.277791	0.010017	7.71282	1	1
	62	QE_Plus_YangJing_TCP_Bo_2_33per_20171106.25965.25965.3.0.dta	3	1298.75	1	0.285177	0.003777	2.90819	1	1
	63	QE_Plus_YangJing_TCP_Bo_3_33per_20171106.31550.31550.2.1.dta	2	1298.75	1	0.289102	0.00635	4.88933	1	1
	64	QE_Plus_YangJing_TCP_Bo_3_33per_20171106.33531.33531.3.0.dta	3	1298.76	1	0.309251	0.009253	7.12456	1	1
	65	QE_Plus_YangJing_TCP_Bo_1_33per_20171106.27636.27636.3.1.dta	3	1298.75	1	0.443541	0.006398	4.92629	1	1
1960	EHAPSIIFMDEIDSIGSAR	2088.01	null	AT5G19990.1 /AT5G20000.1 /
	1	QE_Plus_YangJing_TCP_Bo_3_33per_20171106.32141.32141.2.0.dta	2	2088.01	1	0.00014909	0.004917	2.35488	1	1
	2	QE_Plus_YangJing_TCP_Bo_3_33per_20171106.32108.32108.3.0.dta	3	2088.02	1	0.00467174	0.009956	4.76818	1	1
	3	QE_Plus_YangJing_TCP_Bo_1_33per_20171106.31035.31035.3.0.dta	3	2088.01	1	0.0268589	0.003525	1.68821	1	1
1961	EHAPVCLGAAGAK	1280.64	Carbamidomethyl[C](6)	AT2G43090.1 /AT2G43100.1 /AT3G58990.1 /
	1	QE_Plus_YangJing_TCP_Bo_1_33per_20171106.4385.4385.2.0.dta	2	1280.65	1	0.00122946	0.004843	3.7817	1	1
	2	QE_Plus_YangJing_TCP_Bo_1_33per_20171106.4516.4516.2.0.dta	2	1280.65	1	0.00313664	0.004328	3.37956	1	1
	3	QE_Plus_YangJing_TCP_Bo_1_33per_20171106.4254.4254.2.0.dta	2	1280.65	1	0.00460393	0.005222	4.07764	1	1
	4	QE_Plus_YangJing_TCP_Bo_1_33per_20171106.6376.6376.2.1.dta	2	1280.65	1	0.00647719	0.004035	3.15076	1	1
	5	QE_Plus_YangJing_TCP_Bo_3_33per_20171106.7553.7553.2.0.dta	2	1280.65	1	0.00765395	0.007841	6.12271	1	1
	6	QE_Plus_YangJing_TCP_Bo_1_33per_20171106.4412.4412.3.0.dta	3	1280.65	1	0.0716743	0.005536	4.32283	1	1
	7	QE_Plus_YangJing_TCP_Bo_1_33per_20171106.4280.4280.3.0.dta	3	1280.65	1	0.0862411	0.006069	4.73903	1	1
	8	QE_Plus_YangJing_TCP_Bo_1_33per_20171106.6387.6387.3.0.dta	3	1280.65	1	0.23655	0.004173	3.25852	1	1
	9	QE_Plus_YangJing_TCP_Bo_3_33per_20171106.7551.7551.3.0.dta	3	1280.65	1	0.255892	0.008784	6.85906	1	1
	10	QE_Plus_YangJing_TCP_Bo_1_33per_20171106.6365.6365.2.2.dta	2	1280.65	1	0.330655	0.004171	3.25696	1	1
1962	EHEYIGMVR	1133.54	null	AT1G74470.1 /
	1	QE_Plus_YangJing_TCP_Bo_3_33per_20171106.11445.11445.2.1.dta	2	1133.54	1	0.0162137	0.004024	3.54994	1	1
1963	EHFAEMAVDAVFR	1521.72	null	AT5G20890.1 /
	1	QE_Plus_YangJing_TCP_Bo_3_33per_20171106.29649.29649.3.1.dta	3	1521.72	1	0.265963	0.007596	4.99174	1	1
1964	EHHNSVAHFLESR	1562.75	null	AT1G79990.1 /
	1	QE_Plus_YangJing_TCP_Bo_1_33per_20171106.8143.8143.2.0.dta	2	1562.75	1	0.000335555	0.003959	2.53336	1	1
1965	EHIVGWYSTGPK	1373.68	null	AT3G11270.1 /
	1	QE_Plus_YangJing_TCP_Bo_3_33per_20171106.17260.17260.2.0.dta	2	1373.69	1	0.00662499	0.007261	5.28578	1	1
1966	EHLCVLK	898.481	Carbamidomethyl[C](4)	AT5G20830.1 /
	1	QE_Plus_YangJing_TCP_Bo_1_33per_20171106.5857.5857.2.0.dta	2	898.483	1	0.0247135	0.001634	1.81862	1	1
	2	QE_Plus_YangJing_TCP_Bo_1_33per_20171106.5731.5731.2.0.dta	2	898.482	1	0.0277607	0.000979	1.08962	1	1
	3	QE_Plus_YangJing_TCP_Bo_1_33per_20171106.5609.5609.2.0.dta	2	898.486	1	0.280954	0.004274	4.75692	1	1
1967	EHNMLGGFAFIGEGIPVATGAAFSSK	2608.29	null	AT1G01090.1 /
	1	QE_Plus_YangJing_TCP_Bo_1_33per_20171106.32974.32974.3.0.dta	3	2608.3	1	0.000778347	0.014043	5.38399	1	1
	2	QE_Plus_YangJing_TCP_Bo_1_33per_20171106.32937.32937.3.1.dta	3	2608.3	1	0.0136758	0.014043	5.38399	1	1
1968	EHNVPFHTDAAQAIGK	1734.86	null	AT5G65720.1 /
	1	QE_Plus_YangJing_TCP_Bo_1_33per_20171106.12432.12432.2.0.dta	2	1734.86	1	0.000107022	0.00684	3.94269	1	1
	2	QE_Plus_YangJing_TCP_Bo_1_33per_20171106.12425.12425.3.0.dta	3	1734.86	1	0.00168376	0.007949	4.58194	1	1
	3	QE_Plus_YangJing_TCP_Bo_3_33per_20171106.12811.12811.3.0.dta	3	1734.87	1	0.15041	0.009843	5.67367	1	1
1969	EHPAAAIGIGVAASLVLMR	1876.05	null	AT4G26410.1 /
	1	QE_Plus_YangJing_TCP_Bo_1_33per_20171106.32458.32458.3.0.dta	3	1876.06	1	0.00454397	0.011867	6.32553	1	1
	2	QE_Plus_YangJing_TCP_Bo_2_33per_20171106.29848.29848.3.2.dta	3	1876.06	1	0.138424	0.012565	6.69759	1	1
1970	EHPFEVVHDFIFDR	1786.85	null	AT3G54380.1 /
	1	QE_Plus_YangJing_TCP_Bo_4_33per_20171106.27413.27413.3.0.dta	3	1786.87	1	0.00773749	0.013603	7.61282	1	1
	2	QE_Plus_YangJing_TCP_Bo_4_33per_20171106.27508.27508.2.0.dta	2	1786.87	1	0.035244	0.012477	6.98266	1	1
1971	EHQPCIIFMDEIDAIGGR	2100.98	Carbamidomethyl[C](5)	AT1G45000.1 /AT5G43010.1 /
	1	QE_Plus_YangJing_TCP_Bo_1_33per_20171106.31501.31501.3.2.dta	3	2100.99	1	0.00305	0.010506	5.00051	1	1
	2	QE_Plus_YangJing_TCP_Bo_1_33per_20171106.31475.31475.3.2.dta	3	2100.99	1	0.00750807	0.009928	4.72541	1	1
1972	EHSAVSNEVQAQLVNAYSASK	2232.09	null	AT1G45332.1 /AT2G45030.1 /
	1	QE_Plus_YangJing_TCP_Bo_1_33per_20171106.22552.22552.3.1.dta	3	2232.1	1	0.00887185	0.007154	3.20507	1	1
1973	EHSTILPLLYAQYSR	1790.94	null	AT1G04080.3 /
	1	QE_Plus_YangJing_TCP_Bo_3_33per_20171106.29933.29933.3.3.dta	3	1790.95	1	0.382746	0.009429	5.26482	1	1
1974	EHSVIDASETVFK	1461.72	null	AT3G52140.4 /
	1	QE_Plus_YangJing_TCP_Bo_3_33per_20171106.20937.20937.2.0.dta	2	1461.73	1	0.00266097	0.010173	6.9596	1	1
1975	EHVACSIGTGPVDSAYK	1790.84	Carbamidomethyl[C](5)	AT1G18500.1 /
	1	QE_Plus_YangJing_TCP_Bo_1_33per_20171106.12882.12882.2.0.dta	2	1790.84	1	0.0242228	0.003319	1.85332	1	1
	2	QE_Plus_YangJing_TCP_Bo_1_33per_20171106.12876.12876.3.0.dta	3	1790.84	1	0.141457	0.006188	3.45537	1	1
1976	EHVIKPIIPEK	1302.78	null	AT4G01850.1 /
	1	QE_Plus_YangJing_TCP_Bo_1_33per_20171106.8704.8704.2.0.dta	2	1302.78	1	0.0012029	0.004274	3.28068	1	1
	2	QE_Plus_YangJing_TCP_Bo_1_33per_20171106.8852.8852.2.0.dta	2	1302.78	1	0.00170415	0.003972	3.04887	1	1
	3	QE_Plus_YangJing_TCP_Bo_3_33per_20171106.10499.10499.2.0.dta	2	1302.78	1	0.00236462	0.004219	3.23846	1	1
	4	QE_Plus_YangJing_TCP_Bo_1_33per_20171106.8561.8561.2.0.dta	2	1302.78	1	0.00855006	0.004571	3.50866	1	1
	5	QE_Plus_YangJing_TCP_Bo_3_33per_20171106.10527.10527.3.0.dta	3	1302.78	1	0.0115651	0.006151	4.72145	1	1
	6	QE_Plus_YangJing_TCP_Bo_1_33per_20171106.8690.8690.3.0.dta	3	1302.78	1	0.0131188	0.006016	4.61782	1	1
	7	QE_Plus_YangJing_TCP_Bo_1_33per_20171106.8722.8722.3.0.dta	3	1302.78	1	0.0133657	0.005827	4.47275	1	1
	8	QE_Plus_YangJing_TCP_Bo_3_33per_20171106.10336.10336.2.0.dta	2	1302.78	1	0.0292812	0.006242	4.7913	1	1
	9	QE_Plus_YangJing_TCP_Bo_1_33per_20171106.11164.11164.2.0.dta	2	1302.78	1	0.0309882	0.005448	4.18183	1	1
	10	QE_Plus_YangJing_TCP_Bo_1_33per_20171106.8573.8573.3.0.dta	3	1302.78	1	0.0532715	0.004941	3.79266	1	1
	11	QE_Plus_YangJing_TCP_Bo_1_33per_20171106.11300.11300.3.0.dta	3	1302.78	1	0.0533447	0.006134	4.7084	1	1
	12	QE_Plus_YangJing_TCP_Bo_1_33per_20171106.11156.11156.3.0.dta	3	1302.78	1	0.0568274	0.006348	4.87266	1	1
	13	QE_Plus_YangJing_TCP_Bo_1_33per_20171106.8864.8864.3.0.dta	3	1302.78	1	0.0628054	0.003779	2.90072	1	1
	14	QE_Plus_YangJing_TCP_Bo_3_33per_20171106.10359.10359.3.0.dta	3	1302.78	1	0.0895828	0.006434	4.93868	1	1
	15	QE_Plus_YangJing_TCP_Bo_1_33per_20171106.11272.11272.4.0.dta	4	1302.78	1	0.277435	0.005618	4.31232	1	1
	16	QE_Plus_YangJing_TCP_Bo_3_33per_20171106.10510.10510.4.0.dta	4	1302.78	1	0.300672	0.005426	4.16495	1	1
	17	QE_Plus_YangJing_TCP_Bo_3_33per_20171106.10346.10346.4.0.dta	4	1302.78	1	0.345188	0.006813	5.22959	1	1
	18	QE_Plus_YangJing_TCP_Bo_1_33per_20171106.8747.8747.4.0.dta	4	1302.78	1	0.373078	0.006495	4.9855	1	1
	19	QE_Plus_YangJing_TCP_Bo_1_33per_20171106.8839.8839.2.0.dta	2	1302.78	1	0.384057	0.004005	3.0742	1	1
1977	EHVIKPVIPAK	1230.76	null	AT2G36880.1 /
	1	QE_Plus_YangJing_TCP_Bo_1_33per_20171106.4555.4555.3.0.dta	3	1230.76	1	0.0178958	0.003835	3.11597	1	1
	2	QE_Plus_YangJing_TCP_Bo_1_33per_20171106.4625.4625.2.0.dta	2	1230.76	1	0.0579335	0.003882	3.15416	1	1
	3	QE_Plus_YangJing_TCP_Bo_1_33per_20171106.4672.4672.3.0.dta	3	1230.76	1	0.0627748	0.004139	3.36297	1	1
	4	QE_Plus_YangJing_TCP_Bo_1_33per_20171106.4425.4425.3.0.dta	3	1230.76	1	0.0799475	0.00436	3.54254	1	1
	5	QE_Plus_YangJing_TCP_Bo_3_33per_20171106.8276.8276.3.0.dta	3	1230.76	1	0.0836375	0.007858	6.38469	1	1
	6	QE_Plus_YangJing_TCP_Bo_3_33per_20171106.8110.8110.3.0.dta	3	1230.76	1	0.097578	0.006463	5.25124	1	1
	7	QE_Plus_YangJing_TCP_Bo_3_33per_20171106.8222.8222.2.0.dta	2	1230.76	1	0.353407	0.006757	5.49012	1	1
	8	QE_Plus_YangJing_TCP_Bo_1_33per_20171106.4802.4802.3.0.dta	3	1230.76	1	0.368072	0.005235	4.25348	1	1
1978	EHVIKPVIPEK	1288.76	null	AT1G02500.1 /AT3G17390.1 /
	1	QE_Plus_YangJing_TCP_Bo_1_33per_20171106.5534.5534.2.0.dta	2	1288.77	1	0.000302378	0.004352	3.37688	1	1
	2	QE_Plus_YangJing_TCP_Bo_1_33per_20171106.5662.5662.2.0.dta	2	1288.77	1	0.000337236	0.004438	3.44361	1	1
	3	QE_Plus_YangJing_TCP_Bo_1_33per_20171106.5785.5785.2.0.dta	2	1288.77	1	0.00126112	0.003864	2.99823	1	1
	4	QE_Plus_YangJing_TCP_Bo_3_33per_20171106.8922.8922.2.0.dta	2	1288.77	1	0.00141963	0.006108	4.73943	1	1
	5	QE_Plus_YangJing_TCP_Bo_1_33per_20171106.9768.9768.2.0.dta	2	1288.77	1	0.00149438	0.003838	2.97805	1	1
	6	QE_Plus_YangJing_TCP_Bo_1_33per_20171106.5761.5761.3.0.dta	3	1288.77	1	0.0021531	0.004364	3.38619	1	1
	7	QE_Plus_YangJing_TCP_Bo_1_33per_20171106.9892.9892.2.0.dta	2	1288.77	1	0.00413123	0.003915	3.0378	1	1
	8	QE_Plus_YangJing_TCP_Bo_3_33per_20171106.8956.8956.3.0.dta	3	1288.77	1	0.00474655	0.007009	5.43855	1	1
	9	QE_Plus_YangJing_TCP_Bo_1_33per_20171106.5640.5640.3.0.dta	3	1288.77	1	0.00838833	0.005506	4.27232	1	1
	10	QE_Plus_YangJing_TCP_Bo_1_33per_20171106.5286.5286.2.0.dta	2	1288.77	1	0.00963978	0.005884	4.56562	1	1
	11	QE_Plus_YangJing_TCP_Bo_1_33per_20171106.9787.9787.3.0.dta	3	1288.77	1	0.0134846	0.003468	2.69095	1	1
	12	QE_Plus_YangJing_TCP_Bo_1_33per_20171106.5918.5918.2.0.dta	2	1288.77	1	0.0203487	0.005452	4.23042	1	1
	13	QE_Plus_YangJing_TCP_Bo_1_33per_20171106.5511.5511.3.0.dta	3	1288.77	1	0.0315654	0.00394	3.0572	1	1
	14	QE_Plus_YangJing_TCP_Bo_1_33per_20171106.5386.5386.3.0.dta	3	1288.77	1	0.0691069	0.004873	3.78115	1	1
	15	QE_Plus_YangJing_TCP_Bo_1_33per_20171106.5407.5407.2.1.dta	2	1288.77	1	0.0871835	0.005319	4.12722	1	1
	16	QE_Plus_YangJing_TCP_Bo_3_33per_20171106.8785.8785.3.0.dta	3	1288.77	1	0.103943	0.006836	5.30431	1	1
	17	QE_Plus_YangJing_TCP_Bo_1_33per_20171106.5781.5781.4.0.dta	4	1288.76	1	0.184606	0.001363	1.0576	1	1
	18	QE_Plus_YangJing_TCP_Bo_1_33per_20171106.9929.9929.3.0.dta	3	1288.77	1	0.263746	0.003269	2.53654	1	1
	19	QE_Plus_YangJing_TCP_Bo_3_33per_20171106.8906.8906.4.0.dta	4	1288.77	1	0.264498	0.007476	5.80091	1	1
	20	QE_Plus_YangJing_TCP_Bo_3_33per_20171106.8760.8760.2.0.dta	2	1288.77	1	0.271691	0.006309	4.89539	1	1
	21	QE_Plus_YangJing_TCP_Bo_1_33per_20171106.5267.5267.3.0.dta	3	1288.77	1	0.443494	0.006083	4.72003	1	1
1979	EHVVGWYSTGPK	1359.67	null	AT5G05780.1 /
	1	QE_Plus_YangJing_TCP_Bo_3_33per_20171106.14673.14673.2.0.dta	2	1359.68	1	0.00604446	0.006379	4.69158	1	1
	2	QE_Plus_YangJing_TCP_Bo_3_33per_20171106.14669.14669.3.0.dta	3	1359.68	1	0.12895	0.007158	5.26452	1	1
1980	EIAALIDTGSYTK	1381.72	null	AT1G20200.1 /AT1G75990.1 /
	1	QE_Plus_YangJing_TCP_Bo_3_33per_20171106.24166.24166.2.0.dta	2	1381.73	1	0.00648453	0.00768	5.55829	1	1
1981	EIAEAFLGTTVK	1278.69	null	AT5G02490.1 /
	1	QE_Plus_YangJing_TCP_Bo_3_33per_20171106.26493.26493.2.0.dta	2	1278.7	1	0.00760481	0.004261	3.33231	1	1
1982	EIAEAYLGTTIK	1308.7	null	AT3G09440.1 /
	1	QE_Plus_YangJing_TCP_Bo_3_33per_20171106.23298.23298.2.0.dta	2	1308.71	1	0.00367918	0.007587	5.79734	1	1
1983	EIAEAYLGVTIK	1306.73	null	AT5G02500.1 /
	1	QE_Plus_YangJing_TCP_Bo_3_33per_20171106.27482.27482.2.0.dta	2	1306.73	1	0.00952759	0.009703	7.42543	1	1
	2	QE_Plus_YangJing_TCP_Bo_3_33per_20171106.27297.27297.2.0.dta	2	1306.74	1	0.0099215	0.011618	8.89093	1	1
	3	QE_Plus_YangJing_TCP_Bo_3_33per_20171106.27840.27840.2.0.dta	2	1306.73	1	0.0128833	0.007053	5.39746	1	1
	4	QE_Plus_YangJing_TCP_Bo_3_33per_20171106.27380.27380.2.0.dta	2	1306.74	1	0.0254453	0.009966	7.6267	1	1
	5	QE_Plus_YangJing_TCP_Bo_3_33per_20171106.28147.28147.2.2.dta	2	1306.73	1	0.492077	0.008183	6.26222	1	1
1984	EIAEEVQSESK	1248.6	null	AT3G15980.5 /
	1	QE_Plus_YangJing_TCP_Bo_3_33per_20171106.6962.6962.2.0.dta	2	1248.6	1	0.0235412	0.008859	7.09517	1	1
1985	EIAIVSHSGFLHGLLSSFGK	2099.13	null	AT2G17280.1 /
	1	QE_Plus_YangJing_TCP_Bo_1_33per_20171106.31650.31650.4.1.dta	4	2099.14	1	0.409464	0.011479	5.46846	1	1
1986	EIAQDFK	850.43	null	AT1G09200.1 /AT1G13370.1 /AT1G19890.1 /AT3G27360.1 /AT4G40030.2 /AT4G40040.1 /AT5G10390.1 /AT5G10400.1 /AT5G10980.1 /AT5G65350.1 /AT5G65360.1 /
	1	QE_Plus_YangJing_TCP_Bo_2_33per_20171106.7660.7660.2.0.dta	2	850.435	1	0.291347	0.004412	5.18796	1	1
1987	EIAQDFKTDLR	1335.69	null	AT1G09200.1 /AT1G13370.1 /AT3G27360.1 /AT4G40030.2 /AT4G40040.1 /AT5G10390.1 /AT5G10400.1 /AT5G10980.1 /AT5G65350.1 /AT5G65360.1 /
	1	QE_Plus_YangJing_TCP_Bo_2_33per_20171106.14867.14867.2.0.dta	2	1335.7	1	0.0533993	0.007304	5.46833	1	1
1988	EIAQTIANSANK	1259.66	null	AT4G28510.1 /
	1	QE_Plus_YangJing_TCP_Bo_1_33per_20171106.10741.10741.2.0.dta	2	1259.66	1	0.00703848	0.002479	1.96799	1	1
	2	QE_Plus_YangJing_TCP_Bo_1_33per_20171106.9296.9296.2.0.dta	2	1259.67	1	0.0123992	0.006097	4.8402	1	1
	3	QE_Plus_YangJing_TCP_Bo_1_33per_20171106.10595.10595.2.0.dta	2	1259.66	1	0.119218	0.005361	4.25591	1	1
1989	EIAQTIAQSANK	1273.67	null	AT1G03860.1 /
	1	QE_Plus_YangJing_TCP_Bo_1_33per_20171106.11268.11268.2.0.dta	2	1273.68	1	0.0130882	0.004926	3.86755	1	1
	2	QE_Plus_YangJing_TCP_Bo_1_33per_20171106.11427.11427.2.0.dta	2	1273.68	1	0.0203968	0.006014	4.72177	1	1
1990	EIASTLAR	860.484	null	AT5G40770.1 /
	1	QE_Plus_YangJing_TCP_Bo_2_33per_20171106.6810.6810.2.0.dta	2	860.487	1	0.313034	0.003318	3.85597	1	1
1991	EIDIGVPDEIGR	1312.67	null	AT3G09840.1 /AT3G53230.1 /AT5G03340.1 /
	1	QE_Plus_YangJing_TCP_Bo_3_33per_20171106.25993.25993.2.0.dta	2	1312.68	1	0.00174963	0.005277	4.02004	1	1
1992	EIDIGVPDEIGRLEVLR	1923.05	null	AT3G09840.1 /AT3G53230.1 /AT5G03340.1 /
	1	QE_Plus_YangJing_TCP_Bo_3_33per_20171106.31747.31747.3.2.dta	3	1923.06	1	0.0541764	0.004173	2.16999	1	1
1993	EIEAIGGNTSASASR	1462.71	null	AT1G51980.1 /AT3G16480.1 /
	1	QE_Plus_YangJing_TCP_Bo_1_33per_20171106.9390.9390.2.0.dta	2	1462.72	1	0.0014621	0.005222	3.57008	1	1
	2	QE_Plus_YangJing_TCP_Bo_3_33per_20171106.9016.9016.2.0.dta	2	1462.72	1	0.00243172	0.005461	3.73347	1	1
	3	QE_Plus_YangJing_TCP_Bo_1_33per_20171106.7738.7738.2.0.dta	2	1462.72	1	0.00517844	0.004825	3.29867	1	1
1994	EIEDAVADLR	1130.57	null	AT4G32208.1 /AT5G09590.1 /
	1	QE_Plus_YangJing_TCP_Bo_3_33per_20171106.20622.20622.2.0.dta	2	1130.57	1	0.0156611	0.005464	4.83297	1	1
1995	EIEGLPPSALGLFAQAAVSK	1998.09	null	AT5G10540.1 /AT5G65620.2 /
	1	QE_Plus_YangJing_TCP_Bo_1_33per_20171106.33344.33344.2.0.dta	2	1998.09	1	2.721e-05	0.003693	1.84827	1	1
	2	QE_Plus_YangJing_TCP_Bo_1_33per_20171106.33403.33403.2.1.dta	2	1998.1	1	0.00265209	0.005962	2.98385	1	1
1996	EIEGWTAR	961.474	null	AT1G07770.1 /AT3G46040.1 /AT5G59850.1 /
	1	QE_Plus_YangJing_TCP_Bo_3_33per_20171106.13496.13496.2.0.dta	2	961.479	1	0.128772	0.00539	5.60598	1	1
1997	EIELQVTER	1116.59	null	AT3G48870.1 /AT5G50920.1 /
	1	QE_Plus_YangJing_TCP_Bo_3_33per_20171106.16970.16970.2.0.dta	2	1116.59	1	0.148592	0.00351	3.1435	1	1
1998	EIENAVGGAMELSK	1447.71	null	AT5G49650.1 /
	1	QE_Plus_YangJing_TCP_Bo_1_33per_20171106.20312.20312.2.0.dta	2	1447.71	1	0.0636876	0.004676	3.22993	1	1
	2	QE_Plus_YangJing_TCP_Bo_1_33per_20171106.20314.20314.3.1.dta	3	1447.72	1	0.372901	0.007442	5.14053	1	1
1999	EIFGPFQIVTEYK	1570.82	null	AT5G62530.1 /
	1	QE_Plus_YangJing_TCP_Bo_1_33per_20171106.32476.32476.2.2.dta	2	1570.82	1	0.274978	0.009134	5.81482	1	1
2000	EIFQAQVISR	1190.65	null	AT4G11420.1 /
	1	QE_Plus_YangJing_TCP_Bo_3_33per_20171106.20323.20323.2.0.dta	2	1190.66	1	0.00814147	0.00393	3.30071	1	1
2001	EIGEIVNR	929.505	null	AT2G45240.1 /
	1	QE_Plus_YangJing_TCP_Bo_3_33per_20171106.10740.10740.2.0.dta	2	929.511	1	0.129465	0.006423	6.91013	1	1
2002	EIGELIAK	872.509	null	AT2G33210.1 /AT3G23990.1 /
	1	QE_Plus_YangJing_TCP_Bo_1_33per_20171106.15865.15865.2.0.dta	2	872.511	1	0.0588434	0.002169	2.48594	1	1
	2	QE_Plus_YangJing_TCP_Bo_3_33per_20171106.15967.15967.2.0.dta	2	872.513	1	0.385442	0.004595	5.26642	1	1
2003	EIGFIKYR	1025.58	null	AT3G43980.1 /AT3G44010.1 /AT4G33865.1 /
	1	QE_Plus_YangJing_TCP_Bo_2_33per_20171106.16198.16198.2.0.dta	2	1025.58	1	0.1004	0.005788	5.64365	1	1
2004	EIGFISADVGLDADK	1549.77	null	AT2G36880.1 /
	1	QE_Plus_YangJing_TCP_Bo_3_33per_20171106.29296.29296.2.0.dta	2	1549.78	1	0.000763022	0.00528	3.40695	1	1
2005	EIGFVSADVGLDADNCK	1809.83	Carbamidomethyl[C](16)	AT3G17390.1 /
	1	QE_Plus_YangJing_TCP_Bo_3_33per_20171106.27126.27126.2.0.dta	2	1809.84	1	0.00024163	0.007776	4.29653	1	1
2006	EIGGIAISGRRGTAK	1485.85	null	AT1G08520.1 /
	1	QE_Plus_YangJing_TCP_Bo_3_33per_20171106.33237.33237.3.1.dta	3	1485.85	1	0.399659	0.005423	3.64976	1	1
2007	EIGLTGGNIFHGAMGLDSLFLMR	2465.23	Oxidation[M](14)	AT5G49555.1 /
	1	QE_Plus_YangJing_TCP_Bo_1_33per_20171106.34096.34096.3.1.dta	3	2465.25	1	0.429864	0.018627	7.55588	1	1
2008	EIGLTGGNIFHGAMGLDSLFLMRPVK	2789.45	Oxidation[M](22)	AT5G49555.1 /
	1	QE_Plus_YangJing_TCP_Bo_1_33per_20171106.32610.32610.4.0.dta	4	2789.46	1	0.0359706	0.016754	6.00621	1	1
2009	EIGVLLGEQQR	1241.68	null	AT2G29140.1 /AT2G29190.1 /AT2G29200.1 /
	1	QE_Plus_YangJing_TCP_Bo_3_33per_20171106.21462.21462.2.0.dta	2	1241.69	1	0.0144569	0.00921	7.41734	1	1
	2	QE_Plus_YangJing_TCP_Bo_1_33per_20171106.20512.20512.2.2.dta	2	1241.68	1	0.0417444	-0.003061	-2.4652	1	1
2010	EIHALSIK	910.536	null	AT5G09830.1 /
	1	QE_Plus_YangJing_TCP_Bo_1_33per_20171106.9284.9284.2.1.dta	2	910.54	1	0.359995	0.00481	5.28261	1	1
2011	EIIAVNQDPLGVQGR	1608.87	null	AT3G56310.1 /
	1	QE_Plus_YangJing_TCP_Bo_1_33per_20171106.22874.22874.2.0.dta	2	1608.87	1	0.000470168	0.004264	2.65031	1	1
	2	QE_Plus_YangJing_TCP_Bo_1_33per_20171106.22913.22913.2.0.dta	2	1608.87	1	0.00390689	0.000683	0.424521	1	1
	3	QE_Plus_YangJing_TCP_Bo_1_33per_20171106.22895.22895.3.0.dta	3	1608.87	1	0.0105954	0.000341	0.21195	1	1
2012	EIIKHGLLSVTSGANPVSLKR	2219.29	null	AT2G28000.1 /
	1	QE_Plus_YangJing_TCP_Bo_2_33per_20171106.18788.18788.3.0.dta	3	2219.3	1	0.00672103	0.012976	5.84692	1	1
	2	QE_Plus_YangJing_TCP_Bo_2_33per_20171106.18801.18801.4.0.dta	4	2219.3	1	0.0409171	0.016577	7.46952	1	1
2013	EIIYPQGAEIDIR	1516.8	null	AT1G74260.1 /
	1	QE_Plus_YangJing_TCP_Bo_3_33per_20171106.25913.25913.2.1.dta	2	1516.81	1	0.0728482	0.007746	5.1068	1	1
2014	EIKEVGPDGQEVTK	1528.79	null	AT2G40290.1 /
	1	QE_Plus_YangJing_TCP_Bo_3_33per_20171106.6428.6428.3.0.dta	3	1528.79	1	0.0472428	0.006329	4.13989	1	1
	2	QE_Plus_YangJing_TCP_Bo_3_33per_20171106.6460.6460.2.0.dta	2	1528.79	1	0.0621593	0.00722	4.7227	1	1
2015	EILEIVK	843.519	null	AT3G17390.1 /
	1	QE_Plus_YangJing_TCP_Bo_3_33per_20171106.20970.20970.2.0.dta	2	843.524	1	0.0534038	0.005076	6.01765	1	1
	2	QE_Plus_YangJing_TCP_Bo_1_33per_20171106.20097.20097.2.0.dta	2	843.522	1	0.354816	0.003929	4.65787	1	1
2016	EILFEIVDR	1133.62	null	AT4G30530.1 /AT4G30550.1 /
	1	QE_Plus_YangJing_TCP_Bo_4_33per_20171106.26523.26523.2.0.dta	2	1133.62	1	0.00364815	0.002934	2.58817	1	1
2017	EILGTCVSVGCTVDGKDPK	2034.98	Carbamidomethyl[C](6);Carbamidomethyl[C](11)	AT2G37190.1 /AT3G53430.1 /AT5G60670.1 /
	1	QE_Plus_YangJing_TCP_Bo_1_33per_20171106.18488.18488.3.0.dta	3	2034.99	1	0.278855	0.008672	4.26146	1	1
2018	EILHIQGGQCGNQIGAK	1822.92	Carbamidomethyl[C](10)	AT4G20890.1 /AT5G23860.1 /AT5G44340.1 /AT5G62690.1 /AT5G62700.1 /
	1	QE_Plus_YangJing_TCP_Bo_1_33per_20171106.14260.14260.2.0.dta	2	1822.93	1	1.31116e-05	0.006503	3.56735	1	1
	2	QE_Plus_YangJing_TCP_Bo_3_33per_20171106.14712.14712.2.0.dta	2	1822.93	1	6.9245e-05	0.008425	4.6217	1	1
	3	QE_Plus_YangJing_TCP_Bo_3_33per_20171106.14853.14853.3.0.dta	3	1822.93	1	0.0102144	0.009544	5.23555	1	1
	4	QE_Plus_YangJing_TCP_Bo_1_33per_20171106.14267.14267.3.0.dta	3	1822.93	1	0.0696007	0.008284	4.54435	1	1
	5	QE_Plus_YangJing_TCP_Bo_3_33per_20171106.14674.14674.3.0.dta	3	1822.93	1	0.211868	0.009859	5.40835	1	1
	6	QE_Plus_YangJing_TCP_Bo_3_33per_20171106.15678.15678.3.1.dta	3	1822.93	1	0.264858	0.007875	4.31999	1	1
2019	EILHIQGGQCGNQIGSK	1838.92	Carbamidomethyl[C](10)	AT1G20010.1 /AT2G29550.1 /AT5G12250.1 /
	1	QE_Plus_YangJing_TCP_Bo_1_33per_20171106.13732.13732.2.0.dta	2	1838.92	1	4.68567e-05	0.007171	3.89958	1	1
	2	QE_Plus_YangJing_TCP_Bo_3_33per_20171106.14068.14068.2.0.dta	2	1838.93	1	0.000107837	0.008526	4.63642	1	1
	3	QE_Plus_YangJing_TCP_Bo_3_33per_20171106.14059.14059.3.0.dta	3	1838.93	1	0.00099773	0.009715	5.283	1	1
	4	QE_Plus_YangJing_TCP_Bo_1_33per_20171106.13718.13718.3.0.dta	3	1838.92	1	0.00348436	0.007171	3.89958	1	1
2020	EILMDESNVQPVK	1501.76	null	AT2G42500.1 /AT3G58500.1 /
	1	QE_Plus_YangJing_TCP_Bo_3_33per_20171106.19753.19753.2.0.dta	2	1501.76	1	0.00227527	0.007731	5.14797	1	1
2021	EINGAGINASFAVHQDVDGR	2070	null	AT3G58610.1 /
	1	QE_Plus_YangJing_TCP_Bo_3_33per_20171106.20949.20949.3.0.dta	3	2070.01	1	0.0025049	0.011203	5.41208	1	1
2022	EIPAGSLPR	939.526	null	AT5G44635.2 /
	1	QE_Plus_YangJing_TCP_Bo_3_33per_20171106.12287.12287.2.2.dta	2	939.53	1	0.437053	0.003904	4.15529	1	1
2023	EIPEIKPGYIVQLK	1626.95	null	AT1G24240.1 /AT4G11630.1 /AT5G11750.2 /
	1	QE_Plus_YangJing_TCP_Bo_1_33per_20171106.26293.26293.2.2.dta	2	1626.95	1	0.00662769	0.007026	4.31852	1	1
	2	QE_Plus_YangJing_TCP_Bo_3_33per_20171106.27829.27829.3.0.dta	3	1626.96	1	0.0232669	0.008715	5.35666	1	1
	3	QE_Plus_YangJing_TCP_Bo_1_33per_20171106.26263.26263.3.1.dta	3	1626.95	1	0.0279421	0.007946	4.884	1	1
2024	EIPQVK	713.419	null	AT1G74050.1 /
	1	QE_Plus_YangJing_TCP_Bo_1_33per_20171106.2893.2893.2.0.dta	2	713.421	1	0.447302	0.002164	3.03328	1	1
2025	EIPSLQLINQTLSYAR	1846.01	null	AT1G64520.1 /
	1	QE_Plus_YangJing_TCP_Bo_3_33per_20171106.34080.34080.2.0.dta	2	1846.01	1	0.000241531	0.005325	2.88461	1	1
	2	QE_Plus_YangJing_TCP_Bo_1_33per_20171106.33227.33227.3.0.dta	3	1846.02	1	0.00120443	0.012375	6.70366	1	1
	3	QE_Plus_YangJing_TCP_Bo_1_33per_20171106.33198.33198.2.0.dta	2	1846.02	1	0.00678448	0.008549	4.63108	1	1
2026	EIPSTVVFEDDK	1378.67	null	AT3G56490.1 /
	1	QE_Plus_YangJing_TCP_Bo_1_33per_20171106.21510.21510.2.0.dta	2	1378.68	1	0.00321333	0.002788	2.02223	1	1
	2	QE_Plus_YangJing_TCP_Bo_1_33per_20171106.21334.21334.2.0.dta	2	1378.68	1	0.00457615	0.003795	2.75265	1	1
	3	QE_Plus_YangJing_TCP_Bo_3_33per_20171106.22546.22546.2.2.dta	2	1378.68	1	0.0790395	0.003154	2.28771	1	1
2027	EIPSTVVFEDDKVLAFRDITPQGPVHILLIPK	3586.99	null	AT3G56490.1 /
	1	QE_Plus_YangJing_TCP_Bo_1_33per_20171106.29619.29619.4.5.dta	4	3587.01	1	0.467519	0.023285	6.49152	1	1
2028	EIPVASMDNSGK	1247.59	null	AT1G79990.1 /
	1	QE_Plus_YangJing_TCP_Bo_3_33per_20171106.12097.12097.2.0.dta	2	1247.6	1	0.0132627	0.002828	2.26676	1	1
2029	EIPVASMDNTGK	1261.61	null	AT1G52360.2 /
	1	QE_Plus_YangJing_TCP_Bo_3_33per_20171106.13200.13200.2.1.dta	2	1261.61	1	0.00673573	0.004816	3.81735	1	1
2030	EIPVASMDSSGK	1220.58	null	AT3G15980.5 /
	1	QE_Plus_YangJing_TCP_Bo_1_33per_20171106.12320.12320.2.1.dta	2	1220.59	1	0.0267117	0.005504	4.50932	1	1
	2	QE_Plus_YangJing_TCP_Bo_3_33per_20171106.12674.12674.2.0.dta	2	1220.59	1	0.0829191	0.002678	2.19403	1	1
2031	EIQIMHHLSEHPNVVR	1939	null	AT1G35670.1 /AT4G09570.1 /
	1	QE_Plus_YangJing_TCP_Bo_3_33per_20171106.16364.16364.3.3.dta	3	1939.01	1	0.356961	0.010334	5.32956	1	1
2032	EIQTAVR	816.457	null	AT1G07790.1 /AT2G28720.1 /AT2G37470.1 /AT3G09480.1 /AT3G45980.1 /AT3G46030.1 /AT3G53650.1 /AT5G02570.1 /AT5G22880.1 /AT5G59910.1 /
	1	QE_Plus_YangJing_TCP_Bo_2_33per_20171106.1703.1703.2.0.dta	2	816.459	1	0.347166	0.001708	2.09197	1	1
2033	EIQVGEVIAITVEDEEDIGKFK	2461.27	null	AT1G54220.1 /
	1	QE_Plus_YangJing_TCP_Bo_3_33per_20171106.34929.34929.3.1.dta	3	2461.28	1	0.183919	0.009365	3.80495	1	1
2034	EISANIAACVAAK	1317.68	Carbamidomethyl[C](9)	AT5G11670.1 /
	1	QE_Plus_YangJing_TCP_Bo_1_33per_20171106.18749.18749.2.1.dta	2	1317.69	1	0.00225736	0.005616	4.26203	1	1
	2	QE_Plus_YangJing_TCP_Bo_1_33per_20171106.19287.19287.2.1.dta	2	1317.69	1	0.0228714	0.008493	6.4454	1	1
2035	EISGQNIFAPPPEIKPR	1893.02	null	AT1G78150.3 /
	1	QE_Plus_YangJing_TCP_Bo_1_33per_20171106.23172.23172.3.1.dta	3	1893.05	1	0.00275621	0.023475	12.4008	1	1
2036	EISPGPQIIQR	1237.69	null	AT4G01810.1 /
	1	QE_Plus_YangJing_TCP_Bo_3_33per_20171106.16745.16745.2.0.dta	2	1237.7	1	0.00493277	0.0058	4.68615	1	1
2037	EITALAPSSMK	1163.6	Oxidation[M](10)	AT1G49240.1 /AT2G37620.1 /AT3G12110.1 /AT3G18780.2 /AT3G46520.1 /AT3G53750.1 /AT5G09810.1 /AT5G59370.1 /
	1	QE_Plus_YangJing_TCP_Bo_3_33per_20171106.10738.10738.2.0.dta	2	1163.61	1	0.0296363	0.007424	6.38021	1	1
	2	QE_Plus_YangJing_TCP_Bo_3_33per_20171106.17321.17321.2.0.dta	2	1147.61	1	0.141373	0.005175	4.5094	1	1
2038	EITFNFPTIDK	1324.68	null	ATCG00490.1 /
	1	QE_Plus_YangJing_TCP_Bo_3_33per_20171106.30592.30592.2.0.dta	2	1324.68	1	0.021417	-0.000332	-0.250627	1	1
	2	QE_Plus_YangJing_TCP_Bo_3_33per_20171106.30618.30618.2.1.dta	2	1324.68	1	0.218539	0.000405	0.305735	1	1
2039	EIVDLCLDR	1132.57	Carbamidomethyl[C](6)	AT1G04820.1 /AT1G50010.1 /AT4G14960.2 /AT5G19770.1 /AT5G19780.1 /
	1	QE_Plus_YangJing_TCP_Bo_3_33per_20171106.24017.24017.2.0.dta	2	1132.57	1	0.0716012	0.005975	5.27563	1	1
2040	EIVFVSGATEANNMAVK	1779.89	null	AT5G65720.1 /
	1	QE_Plus_YangJing_TCP_Bo_3_33per_20171106.25107.25107.2.0.dta	2	1779.9	1	0.011517	0.001523	0.855669	1	1
2041	EIVQHAMTSAAATK	1457.74	null	AT5G12410.1 /
	1	QE_Plus_YangJing_TCP_Bo_3_33per_20171106.8637.8637.2.0.dta	2	1457.75	1	0.000536976	0.007042	4.83076	1	1
	2	QE_Plus_YangJing_TCP_Bo_1_33per_20171106.5795.5795.2.0.dta	2	1457.75	1	0.00211231	0.00558	3.82784	1	1
	3	QE_Plus_YangJing_TCP_Bo_1_33per_20171106.5783.5783.3.1.dta	3	1457.75	1	0.0691642	0.004583	3.1439	1	1
2042	EIVQHAMTSAAATKK	1585.84	null	AT5G12410.1 /
	1	QE_Plus_YangJing_TCP_Bo_3_33per_20171106.5804.5804.4.0.dta	4	1585.84	1	0.0306216	0.005885	3.71097	1	1
2043	EIYDQYGEDALK	1443.66	null	AT3G44110.1 /AT5G22060.1 /
	1	QE_Plus_YangJing_TCP_Bo_3_33per_20171106.20117.20117.2.0.dta	2	1443.67	1	0.00531211	0.006666	4.61742	1	1
2044	EIYVTELK	994.545	null	AT2G38770.1 /
	1	QE_Plus_YangJing_TCP_Bo_3_33per_20171106.19010.19010.2.1.dta	2	994.55	1	0.378925	0.004533	4.55786	1	1
2045	EKAPCIIFIDEIDAIGTK	2033.06	Carbamidomethyl[C](5)	AT3G05530.1 /
	1	QE_Plus_YangJing_TCP_Bo_3_33per_20171106.34044.34044.3.1.dta	3	2033.07	1	0.34904	0.011508	5.66043	1	1
2046	EKEPDIWNAIK	1342.7	null	AT4G37870.1 /
	1	QE_Plus_YangJing_TCP_Bo_1_33per_20171106.22497.22497.2.0.dta	2	1342.71	1	0.00929749	0.00804	5.98793	1	1
	2	QE_Plus_YangJing_TCP_Bo_3_33per_20171106.23730.23730.2.1.dta	2	1342.71	1	0.0272252	0.005145	3.83183	1	1
	3	QE_Plus_YangJing_TCP_Bo_3_33per_20171106.23705.23705.2.2.dta	2	1342.71	1	0.0291375	0.005162	3.84449	1	1
	4	QE_Plus_YangJing_TCP_Bo_1_33per_20171106.22485.22485.3.1.dta	3	1342.71	1	0.166785	0.005143	3.83034	1	1
	5	QE_Plus_YangJing_TCP_Bo_1_33per_20171106.22521.22521.3.1.dta	3	1342.71	1	0.234337	0.005356	3.98898	1	1
	6	QE_Plus_YangJing_TCP_Bo_1_33per_20171106.22527.22527.2.0.dta	2	1342.71	1	0.343538	0.008119	6.04677	1	1
2047	EKGNLSQLEGGGENAAKDK	1944.96	null	AT1G10200.1 /
	1	QE_Plus_YangJing_TCP_Bo_1_33per_20171106.26248.26248.3.1.dta	3	1944.96	1	0.480733	-0.006254	-3.21549	1	1
2048	EKIPAEIASEIETAVSDLR	2071.09	null	AT4G37910.1 /
	1	QE_Plus_YangJing_TCP_Bo_1_33per_20171106.34870.34870.2.0.dta	2	2071.1	1	1.16266e-05	0.009292	4.48652	1	1
	2	QE_Plus_YangJing_TCP_Bo_1_33per_20171106.34768.34768.3.0.dta	3	2071.1	1	0.00249622	0.011846	5.71969	1	1
2049	EKIPSEIAK	1014.58	null	AT4G32208.1 /AT5G09590.1 /
	1	QE_Plus_YangJing_TCP_Bo_3_33per_20171106.6317.6317.2.0.dta	2	1014.59	1	0.0409006	0.003475	3.42505	1	1
	2	QE_Plus_YangJing_TCP_Bo_1_33per_20171106.2546.2546.2.1.dta	2	1014.59	1	0.119287	0.003207	3.16091	1	1
	3	QE_Plus_YangJing_TCP_Bo_1_33per_20171106.2686.2686.2.2.dta	2	1014.59	1	0.170638	0.003975	3.91787	1	1
	4	QE_Plus_YangJing_TCP_Bo_1_33per_20171106.2731.2731.2.2.dta	2	1014.59	1	0.28514	0.003707	3.65372	1	1
2050	EKLASVPSGGGGGVAVASATSGGGGGGGAPAAESK	2855.41	null	AT2G27720.2 /
	1	QE_Plus_YangJing_TCP_Bo_2_33per_20171106.12569.12569.3.0.dta	3	2855.42	1	0.00508147	0.011641	4.07682	1	1
2051	EKLENFGNELYEMR	1771.83	null	AT3G63520.1 /
	1	QE_Plus_YangJing_TCP_Bo_2_33per_20171106.23384.23384.2.0.dta	2	1771.84	1	0.00756552	0.007459	4.20977	1	1
	2	QE_Plus_YangJing_TCP_Bo_2_33per_20171106.23370.23370.3.0.dta	3	1771.84	1	0.278911	0.009403	5.30694	1	1
2052	EKMAALSSGGGAVAVASGGGGGAAPAAEPASVESK	2999.47	null	AT5G40040.1 /
	1	QE_Plus_YangJing_TCP_Bo_2_33per_20171106.16262.16262.3.0.dta	3	2999.49	1	0.0156214	0.01447	4.82418	1	1
2053	EKPEELVLALAEAK	1539.86	null	AT5G42770.2 /
	1	QE_Plus_YangJing_TCP_Bo_1_33per_20171106.28849.28849.3.0.dta	3	1539.87	1	0.00992022	0.008297	5.38814	1	1
2054	EKPLVQVLSDDDSEVK	1800.92	null	AT3G17160.1 /
	1	QE_Plus_YangJing_TCP_Bo_1_33per_20171106.20981.20981.3.4.dta	3	1800.93	1	0.132193	0.00334	1.85461	1	1
2055	EKPSIGTVIAVGPGSLDEEGK	2083.09	null	AT5G20720.1 /
	1	QE_Plus_YangJing_TCP_Bo_1_33per_20171106.23759.23759.2.0.dta	2	2083.1	1	8.66156e-07	0.007516	3.6081	1	1
	2	QE_Plus_YangJing_TCP_Bo_1_33per_20171106.23577.23577.2.0.dta	2	2083.1	1	2.34881e-06	0.008174	3.92397	1	1
	3	QE_Plus_YangJing_TCP_Bo_1_33per_20171106.23563.23563.3.0.dta	3	2083.1	1	0.000256053	0.008819	4.23361	1	1
	4	QE_Plus_YangJing_TCP_Bo_1_33per_20171106.23745.23745.3.0.dta	3	2083.1	1	0.000381107	0.008683	4.16832	1	1
	5	QE_Plus_YangJing_TCP_Bo_1_33per_20171106.23640.23640.4.0.dta	4	2083.1	1	0.00117229	0.008776	4.21297	1	1
	6	QE_Plus_YangJing_TCP_Bo_1_33per_20171106.23824.23824.4.0.dta	4	2083.1	1	0.00229515	0.00937	4.49812	1	1
	7	QE_Plus_YangJing_TCP_Bo_3_33per_20171106.25069.25069.3.0.dta	3	2083.1	1	0.0146287	0.007926	3.80492	1	1
	8	QE_Plus_YangJing_TCP_Bo_1_33per_20171106.23680.23680.4.2.dta	4	2083.1	1	0.0328507	0.008359	4.01279	1	1
2056	EKPTMELVK	1074.59	null	AT3G49010.1 /
	1	QE_Plus_YangJing_TCP_Bo_3_33per_20171106.9390.9390.2.1.dta	2	1074.59	1	0.318495	0.005679	5.28482	1	1
	2	QE_Plus_YangJing_TCP_Bo_3_33per_20171106.9357.9357.2.1.dta	2	1074.59	1	0.400818	0.005876	5.46815	1	1
2057	ELAAEALAPLVK	1224.72	null	AT3G60740.1 /
	1	QE_Plus_YangJing_TCP_Bo_3_33per_20171106.28822.28822.2.2.dta	2	1224.73	1	0.223485	0.008302	6.77869	1	1
2058	ELAEDGYSGVEVR	1423.67	null	AT2G31610.1 /AT3G53870.1 /AT5G35530.1 /
	1	QE_Plus_YangJing_TCP_Bo_3_33per_20171106.16444.16444.2.0.dta	2	1423.67	1	0.00039351	0.003478	2.44298	1	1
	2	QE_Plus_YangJing_TCP_Bo_2_33per_20171106.14503.14503.2.0.dta	2	1423.68	1	0.00194565	0.00803	5.64035	1	1
	3	QE_Plus_YangJing_TCP_Bo_2_33per_20171106.14636.14636.2.1.dta	2	1423.68	1	0.494252	0.006104	4.28751	1	1
2059	ELAMGSQGGFGQSK	1396.65	null	AT1G31730.1 /
	1	QE_Plus_YangJing_TCP_Bo_3_33per_20171106.14670.14670.2.0.dta	2	1396.66	1	0.00531195	0.006729	4.81795	1	1
2060	ELAMGSQGGFGQSKEFLDLVK	2241.12	null	AT1G31730.1 /
	1	QE_Plus_YangJing_TCP_Bo_4_33per_20171106.26211.26211.3.0.dta	3	2241.14	1	0.00230663	0.014302	6.38162	1	1
	2	QE_Plus_YangJing_TCP_Bo_4_33per_20171106.25119.25119.3.0.dta	3	2257.13	1	0.0122743	0.015222	6.744	1	1
2061	ELANLVVVGGDR	1241.68	null	AT5G20830.1 /
	1	QE_Plus_YangJing_TCP_Bo_3_33per_20171106.23671.23671.2.0.dta	2	1241.7	1	0.130677	0.010464	8.42726	1	1
2062	ELANQNMEVLQK	1416.72	null	AT3G53110.1 /
	1	QE_Plus_YangJing_TCP_Bo_3_33per_20171106.16268.16268.2.0.dta	2	1416.72	1	0.0112833	0.0061	4.30574	1	1
	2	QE_Plus_YangJing_TCP_Bo_3_33per_20171106.16210.16210.2.1.dta	2	1416.72	1	0.291289	0.006731	4.75113	1	1
2063	ELAPYDPDWYYIR	1700.8	null	AT3G02080.1 /AT5G15520.1 /AT5G61170.1 /
	1	QE_Plus_YangJing_TCP_Bo_3_33per_20171106.31184.31184.2.0.dta	2	1700.8	1	0.00230983	0.002657	1.56221	1	1
2064	ELAQAYEVLSDPEK	1591.78	null	AT3G44110.1 /AT5G22060.1 /
	1	QE_Plus_YangJing_TCP_Bo_3_33per_20171106.24892.24892.2.0.dta	2	1591.79	1	0.00072069	0.008017	5.03648	1	1
2065	ELAQAYEVLSDPEKR	1747.89	null	AT3G44110.1 /AT5G22060.1 /
	1	QE_Plus_YangJing_TCP_Bo_3_33per_20171106.22472.22472.2.0.dta	2	1747.89	1	0.000612677	0.007237	4.14043	1	1
	2	QE_Plus_YangJing_TCP_Bo_3_33per_20171106.22450.22450.3.0.dta	3	1747.9	1	0.00296101	0.00945	5.40653	1	1
2066	ELAVSIEGK	945.525	null	AT3G11830.1 /
	1	QE_Plus_YangJing_TCP_Bo_3_33per_20171106.14929.14929.2.0.dta	2	945.531	1	0.0117443	0.00545	5.76399	1	1
2067	ELDELPSR	958.484	null	AT5G17330.1 /
	1	QE_Plus_YangJing_TCP_Bo_3_33per_20171106.11538.11538.2.0.dta	2	958.487	1	0.113273	0.003483	3.63386	1	1
	2	QE_Plus_YangJing_TCP_Bo_3_33per_20171106.11533.11533.2.0.dta	2	958.488	1	0.171185	0.003571	3.72567	1	1
2068	ELDGMIVEQR	1189.59	null	AT3G58230.1 /
	1	QE_Plus_YangJing_TCP_Bo_1_33per_20171106.18306.18306.2.1.dta	2	1189.59	1	0.410325	0.003382	2.843	1	1
2069	ELDLVPTSSHLSLAR	1637.89	null	AT2G40300.1 /
	1	QE_Plus_YangJing_TCP_Bo_1_33per_20171106.24628.24628.3.0.dta	3	1637.89	1	0.00145656	0.006515	3.97769	1	1
2070	ELDYLVGAVANPK	1388.74	null	AT1G79550.1 /
	1	QE_Plus_YangJing_TCP_Bo_1_33per_20171106.25081.25081.2.0.dta	2	1388.75	1	0.000195618	0.005523	3.97698	1	1
	2	QE_Plus_YangJing_TCP_Bo_1_33per_20171106.24904.24904.2.0.dta	2	1388.75	1	0.000277995	0.00548	3.94602	1	1
	3	QE_Plus_YangJing_TCP_Bo_2_33per_20171106.23884.23884.2.0.dta	2	1388.75	1	0.00189492	0.009301	6.69743	1	1
	4	QE_Plus_YangJing_TCP_Bo_1_33per_20171106.24932.24932.3.0.dta	3	1388.75	1	0.0261324	0.006041	4.34998	1	1
	5	QE_Plus_YangJing_TCP_Bo_1_33per_20171106.25119.25119.3.0.dta	3	1388.75	1	0.0844241	0.006096	4.38958	1	1
2071	ELDYLVGAVSNPK	1404.74	null	AT1G56190.1 /AT3G12780.1 /
	1	QE_Plus_YangJing_TCP_Bo_1_33per_20171106.24108.24108.2.0.dta	2	1404.74	1	0.000227828	0.004935	3.51311	1	1
	2	QE_Plus_YangJing_TCP_Bo_3_33per_20171106.25498.25498.2.0.dta	2	1404.74	1	0.000859131	0.002491	1.77329	1	1
2072	ELEALITDNQIQAR	1613.85	null	AT3G61140.1 /
	1	QE_Plus_YangJing_TCP_Bo_3_33per_20171106.25345.25345.2.0.dta	2	1613.85	1	0.00136533	0.004591	2.84475	1	1
2073	ELEEAQALLEETEK	1631.8	null	AT4G11420.1 /
	1	QE_Plus_YangJing_TCP_Bo_1_33per_20171106.27120.27120.2.2.dta	2	1631.8	1	0.0114388	-0.004615	-2.82816	1	1
2074	ELEKLPTANFDQK	1532.8	null	AT3G23990.1 /
	1	QE_Plus_YangJing_TCP_Bo_3_33per_20171106.18330.18330.2.0.dta	2	1532.8	1	0.00184776	0.005554	3.62344	1	1
	2	QE_Plus_YangJing_TCP_Bo_3_33per_20171106.18350.18350.3.1.dta	3	1532.81	1	0.235862	0.009893	6.45422	1	1
2075	ELELKPK	856.514	null	AT5G17240.1 /
	1	QE_Plus_YangJing_TCP_Bo_1_33per_20171106.2558.2558.2.0.dta	2	856.517	1	0.412594	0.003028	3.53526	1	1
2076	ELESICNPIIAK	1386.73	Carbamidomethyl[C](6)	AT3G09440.1 /AT5G02500.1 /
	1	QE_Plus_YangJing_TCP_Bo_1_33per_20171106.22047.22047.2.0.dta	2	1386.74	1	0.00277076	0.005427	3.91352	1	1
	2	QE_Plus_YangJing_TCP_Bo_3_33per_20171106.23216.23216.2.0.dta	2	1386.74	1	0.00902322	0.00811	5.84829	1	1
	3	QE_Plus_YangJing_TCP_Bo_1_33per_20171106.22220.22220.2.0.dta	2	1386.73	1	0.135204	0.002474	1.78405	1	1
2077	ELESLCNPIIAR	1414.74	Carbamidomethyl[C](6)	AT3G12580.1 /
	1	QE_Plus_YangJing_TCP_Bo_1_33per_20171106.23351.23351.2.0.dta	2	1414.74	1	0.000638704	0.006417	4.53583	1	1
2078	ELFEKPFFESVNR	1641.83	null	AT1G70310.1 /
	1	QE_Plus_YangJing_TCP_Bo_1_33per_20171106.26057.26057.2.0.dta	2	1641.84	1	0.0109665	0.016574	10.0949	1	1
	2	QE_Plus_YangJing_TCP_Bo_3_33per_20171106.27648.27648.2.0.dta	2	1641.83	1	0.0486283	0.006567	3.99981	1	1
	3	QE_Plus_YangJing_TCP_Bo_3_33per_20171106.27640.27640.3.0.dta	3	1641.84	1	0.194134	0.009128	5.55966	1	1
2079	ELFETDSVYDSEK	1561.69	null	AT2G28000.1 /
	1	QE_Plus_YangJing_TCP_Bo_3_33per_20171106.21921.21921.2.0.dta	2	1561.69	1	0.00430802	0.003735	2.39164	1	1
2080	ELFLAIANVLK	1230.75	null	AT3G02200.2 /
	1	QE_Plus_YangJing_TCP_Bo_1_33per_20171106.33978.33978.2.0.dta	2	1230.75	1	0.00443992	0.004694	3.81395	1	1
2081	ELFQGPNPTDK	1245.61	null	AT5G16880.1 /
	1	QE_Plus_YangJing_TCP_Bo_1_33per_20171106.15087.15087.2.0.dta	2	1245.61	1	0.0221106	0.001075	0.86303	1	1
2082	ELGEKIPGEVK	1198.67	null	AT4G24280.1 /
	1	QE_Plus_YangJing_TCP_Bo_3_33per_20171106.10917.10917.2.1.dta	2	1198.67	1	0.395871	0.006742	5.62458	1	1
2083	ELGEKIPGPVK	1166.68	null	AT5G49910.1 /
	1	QE_Plus_YangJing_TCP_Bo_3_33per_20171106.12235.12235.2.0.dta	2	1166.68	1	0.0154895	0.004342	3.72168	1	1
	2	QE_Plus_YangJing_TCP_Bo_3_33per_20171106.12228.12228.3.0.dta	3	1166.68	1	0.337523	0.005248	4.49824	1	1
2084	ELGFPYK	853.445	null	AT5G54430.3 /
	1	QE_Plus_YangJing_TCP_Bo_3_33per_20171106.20325.20325.2.0.dta	2	853.449	1	0.247027	0.003785	4.43496	1	1
2085	ELGGQADVDGFLVGGASLKPEFIDIIK	2788.48	null	AT3G55440.1 /
	1	QE_Plus_YangJing_TCP_Bo_1_33per_20171106.33752.33752.3.0.dta	3	2788.49	1	3.24395e-05	0.013351	4.78792	1	1
	2	QE_Plus_YangJing_TCP_Bo_1_33per_20171106.33995.33995.3.0.dta	3	2788.5	1	5.08922e-05	0.020512	7.35599	1	1
	3	QE_Plus_YangJing_TCP_Bo_2_33per_20171106.30505.30505.3.0.dta	3	2788.5	1	0.000235416	0.018417	6.60468	1	1
	4	QE_Plus_YangJing_TCP_Bo_1_33per_20171106.33065.33065.3.0.dta	3	2788.48	1	0.000493369	0.007243	2.59748	1	1
	5	QE_Plus_YangJing_TCP_Bo_1_33per_20171106.33636.33636.4.0.dta	4	2788.48	1	0.00179666	0.007345	2.63406	1	1
2086	ELGIGIVAYSPLGR	1444.82	null	AT1G60680.1 /AT1G60710.1 /AT1G60730.3 /AT1G60750.1 /
	1	QE_Plus_YangJing_TCP_Bo_3_33per_20171106.31583.31583.2.0.dta	2	1444.82	1	0.00986772	0.004858	3.36237	1	1
	2	QE_Plus_YangJing_TCP_Bo_1_33per_20171106.30504.30504.3.0.dta	3	1444.82	1	0.106846	0.008649	5.98623	1	1
2087	ELGILVGK	828.519	null	AT4G39660.1 /
	1	QE_Plus_YangJing_TCP_Bo_1_33per_20171106.20551.20551.2.0.dta	2	828.521	1	0.0297271	0.002249	2.71448	1	1
	2	QE_Plus_YangJing_TCP_Bo_1_33per_20171106.20387.20387.2.0.dta	2	828.521	1	0.0429561	0.002463	2.97277	1	1
2088	ELGIQELICK	1202.64	Carbamidomethyl[C](9)	AT2G25170.3 /
	1	QE_Plus_YangJing_TCP_Bo_1_33per_20171106.27587.27587.2.1.dta	2	1202.65	1	0.0861466	0.005339	4.43938	1	1
2089	ELGITAIHVK	1080.64	null	AT3G52580.1 /
	1	QE_Plus_YangJing_TCP_Bo_3_33per_20171106.19261.19261.3.0.dta	3	1080.65	1	0.0153355	0.005381	4.97945	1	1
	2	QE_Plus_YangJing_TCP_Bo_1_33per_20171106.18691.18691.2.1.dta	2	1080.65	1	0.0207966	0.005694	5.26909	1	1
	3	QE_Plus_YangJing_TCP_Bo_3_33per_20171106.19244.19244.2.0.dta	2	1080.65	1	0.0215117	0.005103	4.7222	1	1
	4	QE_Plus_YangJing_TCP_Bo_1_33per_20171106.18581.18581.3.0.dta	3	1080.65	1	0.102791	0.005679	5.25521	1	1
	5	QE_Plus_YangJing_TCP_Bo_3_33per_20171106.19322.19322.2.1.dta	2	1080.65	1	0.446728	0.005511	5.09975	1	1
2090	ELGITAMHVK	1098.6	null	AT2G36160.1 /AT3G11510.1 /
	1	QE_Plus_YangJing_TCP_Bo_3_33per_20171106.16682.16682.2.0.dta	2	1098.6	1	0.00847755	0.005347	4.86711	1	1
	2	QE_Plus_YangJing_TCP_Bo_3_33per_20171106.8269.8269.2.0.dta	2	1114.6	1	0.068065	0.006789	6.09102	1	1
	3	QE_Plus_YangJing_TCP_Bo_3_33per_20171106.16680.16680.3.0.dta	3	1098.6	1	0.088705	0.005774	5.25579	1	1
	4	QE_Plus_YangJing_TCP_Bo_3_33per_20171106.16849.16849.2.2.dta	2	1098.6	1	0.425081	0.005779	5.26034	1	1
2091	ELGLAFK	777.45	null	AT1G29880.1 /
	1	QE_Plus_YangJing_TCP_Bo_3_33per_20171106.21755.21755.2.2.dta	2	777.454	1	0.290867	0.003799	4.88649	1	1
2092	ELGMPDGVLINGK	1342.7	null	AT4G25240.1 /AT5G51480.1 /
	1	QE_Plus_YangJing_TCP_Bo_1_33per_20171106.25105.25105.2.1.dta	2	1342.71	1	0.0563677	0.004849	3.61137	1	1
2093	ELGNAVPK	827.462	null	AT4G15940.1 /
	1	QE_Plus_YangJing_TCP_Bo_1_33per_20171106.2694.2694.2.2.dta	2	827.469	1	0.335315	0.006964	8.4161	1	1
	2	QE_Plus_YangJing_TCP_Bo_1_33per_20171106.2545.2545.2.2.dta	2	827.465	1	0.42417	0.00296	3.5772	1	1
2094	ELGTVMR	805.424	null	AT1G66410.2 /AT2G27030.3 /AT2G41110.2 /AT3G43810.2 /AT3G56800.1 /AT5G21274.1 /AT5G37780.3 /
	1	QE_Plus_YangJing_TCP_Bo_1_33per_20171106.7352.7352.2.0.dta	2	805.427	1	0.257283	0.003426	4.25366	1	1
2095	ELGVLIGK	828.519	null	AT2G38400.2 /
	1	QE_Plus_YangJing_TCP_Bo_1_33per_20171106.19717.19717.2.0.dta	2	828.523	1	0.329786	0.004092	4.93893	1	1
2096	ELHVGLDPTTEEEYATQSK	2147.01	null	AT4G14570.1 /
	1	QE_Plus_YangJing_TCP_Bo_4_33per_20171106.19363.19363.3.0.dta	3	2147.03	1	0.00159954	0.013417	6.24915	1	1
2097	ELIAQNSDVPANQQR	1682.85	null	AT2G17190.1 /
	1	QE_Plus_YangJing_TCP_Bo_3_33per_20171106.10732.10732.2.0.dta	2	1682.86	1	0.0478637	0.010689	6.35174	1	1
2098	ELIEGLPK	898.524	null	AT3G27830.1 /AT3G27850.1 /
	1	QE_Plus_YangJing_TCP_Bo_3_33per_20171106.20040.20040.2.0.dta	2	898.529	1	0.184496	0.004609	5.12952	1	1
2099	ELIGPAMYFGLMGDGQPIGR	2122.05	null	AT3G02230.1 /AT3G08900.1 /
	1	QE_Plus_YangJing_TCP_Bo_1_33per_20171106.34495.34495.2.1.dta	2	2122.06	1	0.438168	0.015299	7.20955	1	1
2100	ELINDFYSSR	1243.6	null	AT3G61140.1 /
	1	QE_Plus_YangJing_TCP_Bo_3_33per_20171106.23821.23821.2.1.dta	2	1243.59	1	0.0292412	-0.000686	-0.551626	1	1
2101	ELINPSIEIK	1155.66	null	AT3G46440.1 /AT5G59290.2 /
	1	QE_Plus_YangJing_TCP_Bo_3_33per_20171106.23879.23879.2.1.dta	2	1155.67	1	0.215416	0.008052	6.96744	1	1
2102	ELINSPANVLTPAVLAEEAAK	2150.17	null	AT2G24200.1 /
	1	QE_Plus_YangJing_TCP_Bo_1_33per_20171106.31421.31421.2.0.dta	2	2150.18	1	0.000235416	0.008323	3.87086	1	1
	2	QE_Plus_YangJing_TCP_Bo_1_33per_20171106.31437.31437.3.0.dta	3	2150.18	1	0.000436123	0.008482	3.9448	1	1
	3	QE_Plus_YangJing_TCP_Bo_1_33per_20171106.31367.31367.3.2.dta	3	2150.18	1	0.0274109	0.008289	3.85504	1	1
	4	QE_Plus_YangJing_TCP_Bo_1_33per_20171106.31338.31338.2.1.dta	2	2150.18	1	0.344094	0.009217	4.28664	1	1
2103	ELISNASDALDK	1275.64	null	AT3G07770.1 /AT4G24190.1 /
	1	QE_Plus_YangJing_TCP_Bo_3_33per_20171106.17522.17522.2.0.dta	2	1275.65	1	0.0151819	0.005434	4.25981	1	1
	2	QE_Plus_YangJing_TCP_Bo_2_33per_20171106.15420.15420.2.0.dta	2	1275.65	1	0.0781776	0.008071	6.32701	1	1
2104	ELISNASDALDKIR	1544.83	null	AT4G24190.1 /
	1	QE_Plus_YangJing_TCP_Bo_2_33per_20171106.21489.21489.3.0.dta	3	1544.84	1	0.00258204	0.012724	8.23652	1	1
2105	ELISNASDALDKLR	1544.83	null	AT3G07770.1 /
	1	QE_Plus_YangJing_TCP_Bo_2_33per_20171106.21471.21471.2.0.dta	2	1544.84	1	0.0081292	0.01191	7.7096	1	1
2106	ELISNSSDALDK	1291.64	null	AT5G52640.1 /AT5G56000.1 /AT5G56010.1 /
	1	QE_Plus_YangJing_TCP_Bo_3_33per_20171106.13803.13803.2.0.dta	2	1291.64	1	0.00416988	0.005614	4.34642	1	1
	2	QE_Plus_YangJing_TCP_Bo_2_33per_20171106.12168.12168.2.0.dta	2	1291.64	1	0.0235221	0.007221	5.59058	1	1
	3	QE_Plus_YangJing_TCP_Bo_3_33per_20171106.13620.13620.2.1.dta	2	1291.64	1	0.104646	0.002966	2.29631	1	1
2107	ELISNSSDALDKIR	1560.82	null	AT5G52640.1 /AT5G56000.1 /AT5G56010.1 /
	1	QE_Plus_YangJing_TCP_Bo_3_33per_20171106.20125.20125.2.0.dta	2	1560.83	1	0.00231597	0.006545	4.1933	1	1
	2	QE_Plus_YangJing_TCP_Bo_3_33per_20171106.20129.20129.3.0.dta	3	1560.83	1	0.00471636	0.009076	5.81488	1	1
	3	QE_Plus_YangJing_TCP_Bo_2_33per_20171106.17770.17770.2.0.dta	2	1560.82	1	0.00802744	0.001885	1.2077	1	1
2108	ELIVIVK	813.544	null	AT1G62020.1 /
	1	QE_Plus_YangJing_TCP_Bo_3_33per_20171106.21881.21881.2.0.dta	2	813.548	1	0.0689154	0.003764	4.62667	1	1
	2	QE_Plus_YangJing_TCP_Bo_1_33per_20171106.21122.21122.2.0.dta	2	813.547	1	0.0922296	0.002702	3.32127	1	1
2109	ELKPLGNTVQK	1226.71	null	AT5G03660.1 /
	1	QE_Plus_YangJing_TCP_Bo_1_33per_20171106.4202.4202.2.1.dta	2	1226.72	1	0.148115	0.005532	4.50962	1	1
	2	QE_Plus_YangJing_TCP_Bo_1_33per_20171106.4352.4352.2.1.dta	2	1226.72	1	0.158726	0.005008	4.08246	1	1
	3	QE_Plus_YangJing_TCP_Bo_1_33per_20171106.4219.4219.2.1.dta	2	1226.72	1	0.265026	0.005722	4.66451	1	1
2110	ELLAQGVSQSR	1187.64	null	AT3G56150.1 /
	1	QE_Plus_YangJing_TCP_Bo_3_33per_20171106.11239.11239.2.0.dta	2	1187.64	1	0.00710949	0.006472	5.44947	1	1
2111	ELLASLPDESK	1201.63	null	AT4G38630.1 /
	1	QE_Plus_YangJing_TCP_Bo_3_33per_20171106.21391.21391.2.0.dta	2	1201.64	1	0.0174466	0.009004	7.49315	1	1
2112	ELLGCSIADGSDK	1364.64	Carbamidomethyl[C](5)	AT4G33090.1 /
	1	QE_Plus_YangJing_TCP_Bo_1_33per_20171106.17328.17328.2.0.dta	2	1364.64	1	0.00210123	0.004922	3.60682	1	1
2113	ELLGWEPK	971.52	null	AT2G47650.2 /AT3G62830.1 /
	1	QE_Plus_YangJing_TCP_Bo_1_33per_20171106.22674.22674.2.2.dta	2	971.523	1	0.211962	0.003405	3.50482	1	1
2114	ELLKPSASVALHR	1420.83	null	AT5G58290.1 /
	1	QE_Plus_YangJing_TCP_Bo_3_33per_20171106.13781.13781.2.0.dta	2	1420.83	1	0.0166806	0.005942	4.18207	1	1
	2	QE_Plus_YangJing_TCP_Bo_3_33per_20171106.13898.13898.3.0.dta	3	1420.84	1	0.0168918	0.008785	6.18302	1	1
	3	QE_Plus_YangJing_TCP_Bo_1_33per_20171106.13719.13719.4.0.dta	4	1420.83	1	0.0208235	0.006261	4.40659	1	1
	4	QE_Plus_YangJing_TCP_Bo_3_33per_20171106.13741.13741.4.1.dta	4	1420.83	1	0.236864	0.007108	5.00272	1	1
2115	ELLLLDVTPLSLGIETLGGVFTR	2456.4	null	AT5G09590.1 /
	1	QE_Plus_YangJing_TCP_Bo_3_33per_20171106.36074.36074.2.0.dta	2	2456.43	1	6.7352e-05	0.030061	12.2378	1	1
	2	QE_Plus_YangJing_TCP_Bo_3_33per_20171106.36085.36085.3.0.dta	3	2456.43	1	0.00934931	0.03077	12.5265	1	1
2116	ELLLLIHEHLQASGLGDTASALLK	2542.42	null	AT4G31160.1 /
	1	QE_Plus_YangJing_TCP_Bo_4_33per_20171106.28674.28674.3.0.dta	3	2542.44	1	0.018961	0.011761	4.6259	1	1
2117	ELLNGQSVVVVR	1312.76	null	AT3G24830.1 /
	1	QE_Plus_YangJing_TCP_Bo_3_33per_20171106.22178.22178.2.0.dta	2	1312.77	1	0.00431691	0.007015	5.34371	1	1
	2	QE_Plus_YangJing_TCP_Bo_3_33per_20171106.22258.22258.2.1.dta	2	1312.77	1	0.134799	0.006869	5.23249	1	1
2118	ELLPGSSGQAPIIR	1437.81	null	AT5G63960.2 /
	1	QE_Plus_YangJing_TCP_Bo_1_33per_20171106.21974.21974.2.2.dta	2	1437.81	1	0.00507879	0.005338	3.7126	1	1
2119	ELMGKPLMK	1046.57	null	AT1G56070.1 /AT3G12915.1 /
	1	QE_Plus_YangJing_TCP_Bo_1_33per_20171106.10380.10380.2.2.dta	2	1046.58	1	0.0334368	0.003459	3.30507	1	1
	2	QE_Plus_YangJing_TCP_Bo_1_33per_20171106.10103.10103.2.0.dta	2	1046.58	1	0.0395168	0.00594	5.67566	1	1
	3	QE_Plus_YangJing_TCP_Bo_3_33per_20171106.11719.11719.2.0.dta	2	1046.58	1	0.0724641	0.005959	5.69382	1	1
	4	QE_Plus_YangJing_TCP_Bo_1_33per_20171106.2431.2431.2.0.dta	2	1062.57	1	0.0862844	0.004803	4.52018	1	1
	5	QE_Plus_YangJing_TCP_Bo_1_33per_20171106.2128.2128.2.0.dta	2	1062.58	1	0.0913518	0.006814	6.41276	1	1
	6	QE_Plus_YangJing_TCP_Bo_1_33per_20171106.12210.12210.2.2.dta	2	1046.58	1	0.102191	0.004279	4.08858	1	1
	7	QE_Plus_YangJing_TCP_Bo_1_33per_20171106.3535.3535.2.0.dta	2	1062.57	1	0.131558	0.005897	5.54976	1	1
	8	QE_Plus_YangJing_TCP_Bo_1_33per_20171106.3393.3393.2.0.dta	2	1062.57	1	0.16856	0.005157	4.85333	1	1
	9	QE_Plus_YangJing_TCP_Bo_1_33per_20171106.2179.2179.3.0.dta	3	1062.57	1	0.179677	0.002275	2.14104	1	1
	10	QE_Plus_YangJing_TCP_Bo_3_33per_20171106.11740.11740.3.0.dta	3	1046.58	1	0.215739	0.007062	6.74773	1	1
	11	QE_Plus_YangJing_TCP_Bo_1_33per_20171106.2569.2569.2.0.dta	2	1062.57	1	0.36245	0.003607	3.3946	1	1
	12	QE_Plus_YangJing_TCP_Bo_1_33per_20171106.12086.12086.3.0.dta	3	1046.58	1	0.396776	0.004338	4.14495	1	1
	13	QE_Plus_YangJing_TCP_Bo_3_33per_20171106.11663.11663.3.1.dta	3	1046.58	1	0.416923	0.005131	4.90266	1	1
	14	QE_Plus_YangJing_TCP_Bo_1_33per_20171106.2821.2821.2.1.dta	2	1062.57	1	0.420254	0.001156	1.08793	1	1
	15	QE_Plus_YangJing_TCP_Bo_1_33per_20171106.4753.4753.2.2.dta	2	1062.57	1	0.453028	0.002919	2.74712	1	1
	16	QE_Plus_YangJing_TCP_Bo_1_33per_20171106.3670.3670.2.0.dta	2	1062.57	1	0.482658	0.005113	4.81192	1	1
2120	ELNAIFSKPLR	1287.74	null	AT1G51560.1 /AT3G21140.1 /
	1	QE_Plus_YangJing_TCP_Bo_3_33per_20171106.22491.22491.2.1.dta	2	1287.75	1	0.015227	0.003876	3.00992	1	1
	2	QE_Plus_YangJing_TCP_Bo_3_33per_20171106.22504.22504.3.0.dta	3	1287.75	1	0.0605037	0.007928	6.15651	1	1
2121	ELNEYLSSGK	1139.56	null	AT5G15450.1 /
	1	QE_Plus_YangJing_TCP_Bo_3_33per_20171106.13962.13962.2.2.dta	2	1139.56	1	0.198447	0.002239	1.9648	1	1
2122	ELNFLTSILAVR	1375.79	null	AT4G30510.1 /
	1	QE_Plus_YangJing_TCP_Bo_1_33per_20171106.35264.35264.2.1.dta	2	1375.8	1	0.4039	0.007269	5.28349	1	1
2123	ELNGKPDLIIGNYSDGNLVASLLAHK	2751.47	null	AT5G20830.1 /
	1	QE_Plus_YangJing_TCP_Bo_1_33per_20171106.31538.31538.3.0.dta	3	2751.47	1	9.83421e-05	0.007391	2.6862	1	1
	2	QE_Plus_YangJing_TCP_Bo_1_33per_20171106.31523.31523.4.0.dta	4	2751.48	1	0.000343823	0.007888	2.86683	1	1
2124	ELNPLDVLKK	1168.69	null	AT2G04400.1 /
	1	QE_Plus_YangJing_TCP_Bo_1_33per_20171106.24490.24490.2.1.dta	2	1168.7	1	0.0153995	0.003732	3.19331	1	1
	2	QE_Plus_YangJing_TCP_Bo_1_33per_20171106.24482.24482.3.0.dta	3	1168.7	1	0.0474901	0.004693	4.0156	1	1
2125	ELPAVELTTLPLILK	1650.01	null	AT3G06670.2 /
	1	QE_Plus_YangJing_TCP_Bo_1_33per_20171106.35214.35214.2.1.dta	2	1650.01	1	0.000317219	0.006031	3.65513	1	1
2126	ELPGPGPGQGQGPGYTNK	1753.85	null	AT5G51980.1 /
	1	QE_Plus_YangJing_TCP_Bo_1_33per_20171106.11193.11193.2.0.dta	2	1753.85	1	0.0231798	0.002097	1.19565	1	1
2127	ELQEFKPASDAPAITSSDLGCK	2364.14	Carbamidomethyl[C](21)	AT3G12490.2 /
	1	QE_Plus_YangJing_TCP_Bo_1_33per_20171106.21715.21715.3.0.dta	3	2364.14	1	0.00180017	0.005332	2.25537	1	1
2128	ELQETVQYPVEHPEK	1825.9	null	AT3G09840.1 /AT3G53230.1 /AT5G03340.1 /
	1	QE_Plus_YangJing_TCP_Bo_1_33per_20171106.13908.13908.2.0.dta	2	1825.9	1	8.00291e-05	0.006395	3.50239	1	1
	2	QE_Plus_YangJing_TCP_Bo_3_33per_20171106.14431.14431.2.0.dta	2	1825.91	1	0.000135233	0.008961	4.90773	1	1
	3	QE_Plus_YangJing_TCP_Bo_3_33per_20171106.14421.14421.3.0.dta	3	1825.91	1	0.00690226	0.011666	6.38919	1	1
	4	QE_Plus_YangJing_TCP_Bo_1_33per_20171106.13913.13913.3.1.dta	3	1825.9	1	0.0174885	0.006693	3.6656	1	1
	5	QE_Plus_YangJing_TCP_Bo_1_33per_20171106.13948.13948.3.1.dta	3	1825.9	1	0.0931226	0.007128	3.90384	1	1
	6	QE_Plus_YangJing_TCP_Bo_3_33per_20171106.14554.14554.3.0.dta	3	1825.91	1	0.313533	0.010646	5.83056	1	1
2129	ELQGKPDLIIGNYSDGNLVASLLAHK	2765.48	null	AT3G43190.1 /
	1	QE_Plus_YangJing_TCP_Bo_1_33per_20171106.31457.31457.4.0.dta	4	2765.49	1	0.00021685	0.007574	2.73876	1	1
2130	ELQPSLEGHVLPNPVDPESYMVMLVYK	3084.54	null	AT5G49650.1 /
	1	QE_Plus_YangJing_TCP_Bo_1_33per_20171106.34575.34575.3.0.dta	3	3084.56	1	0.0146651	0.018088	5.86408	1	1
	2	QE_Plus_YangJing_TCP_Bo_1_33per_20171106.34474.34474.3.0.dta	3	3084.56	1	0.0156226	0.017774	5.76228	1	1
2131	ELQSPTAESLPAEK	1499.76	null	AT5G61970.1 /
	1	QE_Plus_YangJing_TCP_Bo_1_33per_20171106.14202.14202.2.0.dta	2	1499.77	1	0.000938274	0.006497	4.33203	1	1
2132	ELSESLNSFSDNGK	1526.7	null	AT5G13970.1 /
	1	QE_Plus_YangJing_TCP_Bo_3_33per_20171106.19151.19151.2.1.dta	2	1526.7	1	0.136042	0.00645	4.22481	1	1
2133	ELSGDQSLTGR	1162.57	null	AT1G20960.1 /
	1	QE_Plus_YangJing_TCP_Bo_3_33per_20171106.7866.7866.2.1.dta	2	1162.58	1	0.378769	0.005369	4.61822	1	1
2134	ELSLTSPEVVTK	1302.72	null	AT3G51800.2 /
	1	QE_Plus_YangJing_TCP_Bo_1_33per_20171106.20207.20207.2.0.dta	2	1302.72	1	0.000558979	0.00303	2.32591	1	1
	2	QE_Plus_YangJing_TCP_Bo_3_33per_20171106.21266.21266.2.0.dta	2	1302.72	1	0.015734	0.008795	6.75129	1	1
	3	QE_Plus_YangJing_TCP_Bo_1_33per_20171106.20313.20313.2.2.dta	2	1302.72	1	0.198633	0.003635	2.79033	1	1
2135	ELSPSSDEVIIVTSSLMK	1935	null	AT4G34450.1 /
	1	QE_Plus_YangJing_TCP_Bo_1_33per_20171106.32601.32601.2.0.dta	2	1935.01	1	7.86091e-06	0.009203	4.75608	1	1
	2	QE_Plus_YangJing_TCP_Bo_3_33per_20171106.33541.33541.2.0.dta	2	1935.01	1	0.000158701	0.015777	8.15349	1	1
	3	QE_Plus_YangJing_TCP_Bo_1_33per_20171106.32636.32636.3.0.dta	3	1935.01	1	0.17383	0.008944	4.62223	1	1
2136	ELTETLQEIIGAGK	1501.81	null	AT5G13450.1 /
	1	QE_Plus_YangJing_TCP_Bo_1_33per_20171106.30851.30851.2.0.dta	2	1501.82	1	0.000937655	0.008223	5.47539	1	1
	2	QE_Plus_YangJing_TCP_Bo_1_33per_20171106.30894.30894.2.1.dta	2	1501.82	1	0.0282938	0.008203	5.46207	1	1
	3	QE_Plus_YangJing_TCP_Bo_1_33per_20171106.30858.30858.3.0.dta	3	1501.82	1	0.0347946	0.007555	5.03059	1	1
2137	ELTGGIYFGEPR	1338.67	null	AT1G31180.2 /AT1G80560.1 /AT5G14200.1 /
	1	QE_Plus_YangJing_TCP_Bo_2_33per_20171106.22795.22795.2.0.dta	2	1338.68	1	0.136928	0.007652	5.71613	1	1
2138	ELTGLQPIVEK	1226.7	null	AT1G06950.1 /
	1	QE_Plus_YangJing_TCP_Bo_1_33per_20171106.20628.20628.2.1.dta	2	1226.7	1	0.0645275	0.003519	2.86867	1	1
2139	ELTSLVQK	917.53	null	AT2G31610.1 /AT3G53870.1 /AT5G35530.1 /
	1	QE_Plus_YangJing_TCP_Bo_3_33per_20171106.12661.12661.2.0.dta	2	917.536	1	0.0808584	0.005331	5.81016	1	1
2140	ELVADAVNAAILSTNPNKK	1968.08	null	AT1G35470.2 /
	1	QE_Plus_YangJing_TCP_Bo_1_33per_20171106.28137.28137.3.1.dta	3	1968.08	1	0.00331704	0.005002	2.54157	1	1
2141	ELVDLINR	971.552	null	AT4G24840.1 /
	1	QE_Plus_YangJing_TCP_Bo_3_33per_20171106.23510.23510.2.2.dta	2	971.557	1	0.476179	0.004568	4.70176	1	1
2142	ELVELPLR	968.577	null	AT3G09840.1 /AT3G53230.1 /AT5G03340.1 /
	1	QE_Plus_YangJing_TCP_Bo_3_33per_20171106.26221.26221.2.0.dta	2	968.582	1	0.0455246	0.004775	4.92991	1	1
2143	ELVELPLRHPQLFK	1719	null	AT3G09840.1 /AT3G53230.1 /AT5G03340.1 /
	1	QE_Plus_YangJing_TCP_Bo_3_33per_20171106.27026.27026.3.0.dta	3	1719	1	0.00416444	0.008247	4.79757	1	1
2144	ELVENLSVLR	1171.67	null	AT1G24280.1 /AT5G13110.1 /AT5G35790.1 /
	1	QE_Plus_YangJing_TCP_Bo_3_33per_20171106.26260.26260.2.0.dta	2	1171.67	1	0.0139358	0.005616	4.79317	1	1
2145	ELVEWENWAK	1303.63	null	AT5G17270.1 /AT5G37130.1 /
	1	QE_Plus_YangJing_TCP_Bo_3_33per_20171106.29509.29509.2.0.dta	2	1303.64	1	0.025186	0.005517	4.23202	1	1
2146	ELVGILK	771.497	null	AT5G48870.1 /
	1	QE_Plus_YangJing_TCP_Bo_1_33per_20171106.20506.20506.2.0.dta	2	771.5	1	0.0402138	0.002121	2.7492	1	1
	2	QE_Plus_YangJing_TCP_Bo_1_33per_20171106.20334.20334.2.0.dta	2	771.5	1	0.180902	0.00235	3.04602	1	1
	3	QE_Plus_YangJing_TCP_Bo_3_33per_20171106.21287.21287.2.0.dta	2	771.502	1	0.384866	0.004732	6.13353	1	1
2147	ELVGPALVPALR	1234.75	null	AT5G16510.1 /
	1	QE_Plus_YangJing_TCP_Bo_1_33per_20171106.28424.28424.2.0.dta	2	1234.76	1	0.00250305	0.006032	4.88519	1	1
	2	QE_Plus_YangJing_TCP_Bo_2_33per_20171106.26525.26525.2.0.dta	2	1234.76	1	0.00527719	0.008216	6.65397	1	1
	3	QE_Plus_YangJing_TCP_Bo_2_33per_20171106.26456.26456.2.0.dta	2	1234.76	1	0.157557	0.007971	6.45555	1	1
2148	ELVIIVK	813.544	null	AT2G21390.1 /
	1	QE_Plus_YangJing_TCP_Bo_3_33per_20171106.21938.21938.2.0.dta	2	813.548	1	0.123111	0.003561	4.37714	1	1
2149	ELVLNLGFSHPVK	1452.82	null	AT1G05190.1 /
	1	QE_Plus_YangJing_TCP_Bo_3_33per_20171106.27877.27877.3.0.dta	3	1452.83	1	0.0265091	0.008791	6.05099	1	1
2150	ELVNLVVVGGDR	1269.72	null	AT3G43190.1 /
	1	QE_Plus_YangJing_TCP_Bo_1_33per_20171106.26035.26035.2.1.dta	2	1269.72	1	0.00297685	0.005529	4.35452	1	1
2151	ELVQILLAAGADPTAQDAQHGR	2274.18	null	AT5G13530.1 /
	1	QE_Plus_YangJing_TCP_Bo_3_33per_20171106.30707.30707.3.0.dta	3	2274.19	1	0.000229573	0.007682	3.37792	1	1
2152	ELVSNASDALDK	1261.63	null	AT2G04030.1 /
	1	QE_Plus_YangJing_TCP_Bo_3_33per_20171106.14168.14168.2.0.dta	2	1261.64	1	0.00954866	0.008385	6.64618	1	1
2153	ELVSNASDALDKLR	1530.81	null	AT2G04030.1 /
	1	QE_Plus_YangJing_TCP_Bo_3_33per_20171106.23084.23084.2.0.dta	2	1530.81	1	0.00463649	-0.000161	-0.105173	1	1
	2	QE_Plus_YangJing_TCP_Bo_3_33per_20171106.23020.23020.2.1.dta	2	1530.81	1	0.0550765	0.001855	1.21178	1	1
2154	ELVTGFLK	906.529	null	AT5G20950.3 /
	1	QE_Plus_YangJing_TCP_Bo_1_33per_20171106.23831.23831.2.0.dta	2	906.533	1	0.0218678	0.003433	3.78697	1	1
	2	QE_Plus_YangJing_TCP_Bo_3_33per_20171106.25151.25151.2.0.dta	2	906.532	1	0.322037	0.002812	3.10194	1	1
2155	ELVTPWFK	1019.56	null	AT4G11420.1 /
	1	QE_Plus_YangJing_TCP_Bo_1_33per_20171106.28157.28157.2.0.dta	2	1019.56	1	0.176649	0.004089	4.01057	1	1
2156	ELVVGGVYK	963.551	null	AT5G14580.1 /
	1	QE_Plus_YangJing_TCP_Bo_3_33per_20171106.16940.16940.2.0.dta	2	963.556	1	0.109467	0.005456	5.66239	1	1
2157	ELVVVLPDCLADHIGSLVPGIER	2501.34	Carbamidomethyl[C](9)	AT2G02560.1 /
	1	QE_Plus_YangJing_TCP_Bo_1_33per_20171106.34254.34254.3.0.dta	3	2501.36	1	1.39558e-05	0.019892	7.95253	1	1
	2	QE_Plus_YangJing_TCP_Bo_1_33per_20171106.34292.34292.4.1.dta	4	2501.36	1	0.0234953	0.019184	7.66948	1	1
	3	QE_Plus_YangJing_TCP_Bo_1_33per_20171106.34255.34255.4.0.dta	4	2501.36	1	0.345597	0.019184	7.66948	1	1
2158	ELYPNLPLPER	1340.72	null	AT5G19440.1 /
	1	QE_Plus_YangJing_TCP_Bo_1_33per_20171106.26369.26369.2.0.dta	2	1340.73	1	0.0145665	0.004955	3.69577	1	1
2159	ELYQVNMILDNLPALR	1902.02	null	AT4G12650.1 /
	1	QE_Plus_YangJing_TCP_Bo_1_33per_20171106.35138.35138.2.0.dta	2	1902.03	1	0.000550199	0.012126	6.37534	1	1
2160	ELYSEVEVK	1095.56	null	AT1G06220.1 /
	1	QE_Plus_YangJing_TCP_Bo_3_33per_20171106.15943.15943.2.1.dta	2	1095.56	1	0.251477	0.004178	3.81359	1	1
	2	QE_Plus_YangJing_TCP_Bo_3_33per_20171106.16041.16041.2.4.dta	2	1095.56	1	0.391883	0.002953	2.69543	1	1
2161	EMIQLGLPIADTPPDDDSIKDR	2439.21	null	AT1G14710.1 /
	1	QE_Plus_YangJing_TCP_Bo_2_33per_20171106.26818.26818.3.0.dta	3	2439.22	1	0.000727645	0.017711	7.26097	1	1
	2	QE_Plus_YangJing_TCP_Bo_4_33per_20171106.25808.25808.3.0.dta	3	2439.22	1	0.00213571	0.010297	4.22145	1	1
2162	EMLEHLESVLANEPVAVK	2008.04	null	AT1G06410.1 /
	1	QE_Plus_YangJing_TCP_Bo_3_33per_20171106.30963.30963.3.0.dta	3	2008.04	1	0.00148988	0.00272	1.35455	1	1
2163	EMPIGGAALDLVGVPLPEETISAAK	2494.31	Oxidation[M](2)	AT1G80560.1 /
	1	QE_Plus_YangJing_TCP_Bo_1_33per_20171106.32440.32440.2.0.dta	2	2494.33	1	1.1154e-05	0.017548	7.03521	1	1
	2	QE_Plus_YangJing_TCP_Bo_1_33per_20171106.33734.33734.3.0.dta	3	2478.32	1	0.000528669	-0.000476	-0.192066	1	1
	3	QE_Plus_YangJing_TCP_Bo_3_33per_20171106.34519.34519.3.0.dta	3	2478.32	1	0.00963969	0.007534	3.03997	1	1
2164	EMQEVEGQTDEVVLDHLHATAFQYTPLGR	3329.57	Oxidation[M](2)	AT3G02090.2 /
	1	QE_Plus_YangJing_TCP_Bo_1_33per_20171106.29465.29465.4.0.dta	4	3329.57	1	1.87744e-06	-0.001559	-0.468228	1	1
	2	QE_Plus_YangJing_TCP_Bo_1_33per_20171106.30054.30054.4.0.dta	4	3313.59	1	4.32065e-06	0.011494	3.46876	1	1
2165	EMQIQNPTAIMIAR	1615.83	null	AT3G02530.1 /AT5G16070.1 /
	1	QE_Plus_YangJing_TCP_Bo_3_33per_20171106.28036.28036.2.0.dta	2	1615.84	1	0.00375416	0.00851	5.26664	1	1
2166	EMTDVLSVESK	1237.6	null	AT4G08350.1 /
	1	QE_Plus_YangJing_TCP_Bo_3_33per_20171106.19630.19630.2.0.dta	2	1237.6	1	0.127731	0.006678	5.39594	1	1
2167	EMTTIVGDGTTQEAVNK	1793.86	null	AT3G13470.1 /
	1	QE_Plus_YangJing_TCP_Bo_3_33per_20171106.15709.15709.2.0.dta	2	1793.86	1	0.000252322	0.004153	2.31512	1	1
2168	EMTTIVGDGTTQEAVNKR	1949.96	null	AT3G13470.1 /
	1	QE_Plus_YangJing_TCP_Bo_3_33per_20171106.13661.13661.3.0.dta	3	1949.97	1	0.00208275	0.009508	4.876	1	1
	2	QE_Plus_YangJing_TCP_Bo_3_33per_20171106.9518.9518.3.0.dta	3	1965.97	1	0.00355167	0.018183	9.24894	1	1
2169	EMVILGTQYAGEMK	1569.77	null	AT4G37870.1 /AT5G65690.2 /
	1	QE_Plus_YangJing_TCP_Bo_1_33per_20171106.25569.25569.2.0.dta	2	1569.77	1	0.000692437	0.005518	3.51518	1	1
	2	QE_Plus_YangJing_TCP_Bo_3_33per_20171106.27205.27205.2.0.dta	2	1569.77	1	0.0016512	0.007875	5.01667	1	1
2170	EMWTEVPK	1019.49	null	AT2G47640.1 /AT3G62840.1 /
	1	QE_Plus_YangJing_TCP_Bo_2_33per_20171106.16934.16934.2.0.dta	2	1019.49	1	0.196461	0.006404	6.28159	1	1
2171	ENAITVGTQHALDPLTTVK	2008.07	null	AT5G15090.1 /
	1	QE_Plus_YangJing_TCP_Bo_1_33per_20171106.24580.24580.2.0.dta	2	2008.08	1	3.83591e-06	0.006519	3.2464	1	1
	2	QE_Plus_YangJing_TCP_Bo_1_33per_20171106.24575.24575.3.0.dta	3	2008.08	1	0.000114912	0.007064	3.5178	1	1
	3	QE_Plus_YangJing_TCP_Bo_3_33per_20171106.26162.26162.3.0.dta	3	2008.08	1	0.00669684	0.006938	3.45506	1	1
	4	QE_Plus_YangJing_TCP_Bo_2_33per_20171106.23518.23518.2.0.dta	2	2008.08	1	0.0830995	0.012258	6.10437	1	1
	5	QE_Plus_YangJing_TCP_Bo_2_33per_20171106.23480.23480.3.0.dta	3	2008.08	1	0.0916078	0.010275	5.11685	1	1
2172	ENDIRPISNPK	1282.67	null	AT2G41220.1 /
	1	QE_Plus_YangJing_TCP_Bo_1_33per_20171106.2030.2030.3.0.dta	3	1282.68	1	0.0334061	0.004447	3.46697	1	1
	2	QE_Plus_YangJing_TCP_Bo_1_33per_20171106.2182.2182.3.0.dta	3	1282.68	1	0.110033	0.0016	1.24739	1	1
2173	ENDLVESFVPLVK	1488.79	null	AT1G25490.1 /
	1	QE_Plus_YangJing_TCP_Bo_3_33per_20171106.32355.32355.2.0.dta	2	1488.8	1	0.127814	0.000667	0.448014	1	1
2174	ENEKPILVK	1069.63	null	AT5G40660.1 /
	1	QE_Plus_YangJing_TCP_Bo_1_33per_20171106.2265.2265.2.0.dta	2	1069.63	1	0.0178819	0.003277	3.06369	1	1
2175	ENFINELIR	1147.61	null	AT2G01250.1 /
	1	QE_Plus_YangJing_TCP_Bo_1_33per_20171106.29739.29739.2.0.dta	2	1147.62	1	0.0320377	0.00535	4.66186	1	1
	2	QE_Plus_YangJing_TCP_Bo_3_33per_20171106.30918.30918.2.0.dta	2	1147.62	1	0.0546787	0.007048	6.14146	1	1
2176	ENGFIGSIDQGTTSTR	1682.8	null	AT1G80460.1 /
	1	QE_Plus_YangJing_TCP_Bo_1_33per_20171106.25992.25992.2.1.dta	2	1682.81	1	0.42092	0.007411	4.40397	1	1
2177	ENGIITLTDSGIGMTR	1677.85	null	AT3G07770.1 /
	1	QE_Plus_YangJing_TCP_Bo_1_33per_20171106.27912.27912.3.1.dta	3	1677.85	1	0.0860994	0.005544	3.30423	1	1
	2	QE_Plus_YangJing_TCP_Bo_1_33per_20171106.27932.27932.2.1.dta	2	1677.86	1	0.425424	0.007566	4.50935	1	1
2178	ENGTDKPVVAFIAGLTAPPGR	2110.13	null	AT5G23250.1 /
	1	QE_Plus_YangJing_TCP_Bo_1_33per_20171106.30938.30938.3.1.dta	3	2110.14	1	0.00246187	0.006332	3.00076	1	1
	2	QE_Plus_YangJing_TCP_Bo_1_33per_20171106.30883.30883.2.2.dta	2	2110.14	1	0.00286165	0.006687	3.169	1	1
	3	QE_Plus_YangJing_TCP_Bo_1_33per_20171106.30822.30822.3.3.dta	3	2110.14	1	0.0581265	0.008112	3.84431	1	1
2179	ENGVDAQIASGGGR	1330.63	null	AT1G09780.1 /
	1	QE_Plus_YangJing_TCP_Bo_1_33per_20171106.6309.6309.2.0.dta	2	1330.64	1	0.023875	0.004754	3.57273	1	1
2180	ENGVPLVAFSLK	1273.72	null	AT2G02000.1 /AT2G02010.2 /
	1	QE_Plus_YangJing_TCP_Bo_3_33per_20171106.31617.31617.2.4.dta	2	1273.71	1	0.0306614	-0.004336	-3.40422	1	1
2181	ENIEKDIEKEK	1374.71	null	AT3G09840.1 /
	1	QE_Plus_YangJing_TCP_Bo_3_33per_20171106.8473.8473.3.1.dta	3	1374.72	1	0.401211	0.005224	3.80007	1	1
2182	ENIIASASSPMK	1247.63	null	AT5G06460.1 /
	1	QE_Plus_YangJing_TCP_Bo_1_33per_20171106.16672.16672.2.0.dta	2	1247.63	1	0.0115938	0.004652	3.72867	1	1
	2	QE_Plus_YangJing_TCP_Bo_1_33per_20171106.9470.9470.2.0.dta	2	1263.63	1	0.0170208	0.004104	3.2478	1	1
2183	ENLHVVNELLTLYPKAGRMGDAYNLFVEMPVR	3704.89	Oxidation[M](29)	AT1G17630.1 /
	1	QE_Plus_YangJing_TCP_Bo_1_33per_20171106.34952.34952.4.3.dta	4	3704.88	1	0.370921	-0.015731	-4.24601	1	1
2184	ENLISPVLPQVK	1336.78	null	AT2G07050.1 /
	1	QE_Plus_YangJing_TCP_Bo_2_33per_20171106.24956.24956.2.0.dta	2	1336.79	1	0.0210667	0.008523	6.37575	1	1
2185	ENMIVLR	874.481	null	AT5G17330.1 /
	1	QE_Plus_YangJing_TCP_Bo_3_33per_20171106.18076.18076.2.0.dta	2	874.485	1	0.324281	0.003875	4.4312	1	1
2186	ENTEAVFAACEVTHGR	1790.81	Carbamidomethyl[C](10)	AT4G19490.1 /
	1	QE_Plus_YangJing_TCP_Bo_3_33per_20171106.18354.18354.3.3.dta	3	1790.82	1	0.27882	0.006404	3.57603	1	1
2187	ENTEGEYSGLEHQVVR	1846.86	null	AT5G03290.1 /
	1	QE_Plus_YangJing_TCP_Bo_3_33per_20171106.16741.16741.2.0.dta	2	1846.87	1	0.000718634	0.008911	4.82496	1	1
	2	QE_Plus_YangJing_TCP_Bo_3_33per_20171106.16742.16742.3.2.dta	3	1846.87	1	0.12227	0.012681	6.86626	1	1
2188	ENVMTVGGGEVSVPFLQEK	2020.01	null	AT3G13235.1 /
	1	QE_Plus_YangJing_TCP_Bo_1_33per_20171106.30292.30292.2.0.dta	2	2020.02	1	0.000231229	0.01334	6.60394	1	1
2189	ENVSSEALEAAR	1275.62	null	AT1G14320.1 /AT1G26910.1 /AT1G66580.1 /
	1	QE_Plus_YangJing_TCP_Bo_1_33per_20171106.13056.13056.2.0.dta	2	1275.62	1	0.000859491	0.003653	2.86371	1	1
	2	QE_Plus_YangJing_TCP_Bo_1_33per_20171106.13017.13017.2.1.dta	2	1275.62	1	0.0057709	0.003902	3.05891	1	1
	3	QE_Plus_YangJing_TCP_Bo_3_33per_20171106.13678.13678.2.0.dta	2	1275.62	1	0.00762484	0.006691	5.2453	1	1
2190	EPDIWNAIK	1085.56	null	AT4G37870.1 /AT5G65690.2 /
	1	QE_Plus_YangJing_TCP_Bo_1_33per_20171106.26027.26027.2.0.dta	2	1085.57	1	0.00977785	0.005138	4.73303	1	1
2191	EPDLMELFHPFGAVTR	1858.92	null	AT3G11400.2 /
	1	QE_Plus_YangJing_TCP_Bo_1_33per_20171106.33504.33504.3.0.dta	3	1858.93	1	0.00224227	0.011628	6.25526	1	1
2192	EPDVYSNTGPITDR	1563.73	null	AT1G79090.1 /
	1	QE_Plus_YangJing_TCP_Bo_2_33per_20171106.13645.13645.2.0.dta	2	1563.74	1	0.0427756	0.007929	5.07057	1	1
2193	EPEDDIDTK	1061.46	null	AT1G48920.1 /
	1	QE_Plus_YangJing_TCP_Bo_1_33per_20171106.1672.1672.2.0.dta	2	1061.47	1	0.441677	0.00308	2.90165	1	1
2194	EPGGGGSNGSSLQNADK	1574.7	null	YAP1C/
	1	QE_Plus_YangJing_TCP_Bo_3_33per_20171106.2741.2741.2.0.dta	2	1574.71	1	0.00032937	0.004617	2.93198	1	1
	2	QE_Plus_YangJing_TCP_Bo_3_33per_20171106.2986.2986.2.0.dta	2	1574.71	1	0.000418594	0.004852	3.08121	1	1
	3	QE_Plus_YangJing_TCP_Bo_3_33per_20171106.2856.2856.2.0.dta	2	1574.71	1	0.000423895	0.00499	3.16885	1	1
	4	QE_Plus_YangJing_TCP_Bo_4_33per_20171106.2067.2067.2.0.dta	2	1574.71	1	0.00406143	0.003659	2.32361	1	1
	5	QE_Plus_YangJing_TCP_Bo_3_33per_20171106.3268.3268.2.2.dta	2	1574.71	1	0.0517723	0.005451	3.4616	1	1
	6	QE_Plus_YangJing_TCP_Bo_3_33per_20171106.2634.2634.2.0.dta	2	1574.71	1	0.262257	0.004168	2.64685	1	1
	7	QE_Plus_YangJing_TCP_Bo_3_33per_20171106.2804.2804.3.0.dta	3	1574.71	1	0.333267	0.006006	3.81405	1	1
	8	QE_Plus_YangJing_TCP_Bo_3_33per_20171106.2691.2691.3.0.dta	3	1574.71	1	0.391842	0.00497	3.15615	1	1
	9	QE_Plus_YangJing_TCP_Bo_4_33per_20171106.2204.2204.2.0.dta	2	1574.71	1	0.471519	0.00435	2.76242	1	1
2195	EPGGGGSNGSSLQNADKINNGNDNDNDNDVVPSK	3399.49	null	YAP1C/
	1	QE_Plus_YangJing_TCP_Bo_3_33per_20171106.12739.12739.3.0.dta	3	3399.51	1	0.000786461	0.017633	5.18695	1	1
	2	QE_Plus_YangJing_TCP_Bo_3_33per_20171106.12546.12546.3.0.dta	3	3399.51	1	0.00352347	0.014642	4.30711	1	1
	3	QE_Plus_YangJing_TCP_Bo_3_33per_20171106.12758.12758.4.0.dta	4	3399.51	1	0.0119698	0.01704	5.01251	1	1
	4	QE_Plus_YangJing_TCP_Bo_3_33per_20171106.12549.12549.4.0.dta	4	3399.5	1	0.0132324	0.013381	3.93618	1	1
	5	QE_Plus_YangJing_TCP_Bo_3_33per_20171106.12621.12621.5.0.dta	5	3399.51	1	0.0179192	0.01511	4.44478	1	1
	6	QE_Plus_YangJing_TCP_Bo_3_33per_20171106.13226.13226.4.3.dta	4	3399.5	1	0.0191522	0.008076	2.37565	1	1
2196	EPGITFVVAK	1060.6	null	AT1G11910.2 /
	1	QE_Plus_YangJing_TCP_Bo_1_33per_20171106.22026.22026.2.0.dta	2	1060.61	1	0.00902268	0.005309	5.00564	1	1
2197	EPIPVLPTVHYNMGGIPTNYHGEVVTIK	3075.6	null	AT5G66760.1 /
	1	QE_Plus_YangJing_TCP_Bo_1_33per_20171106.28698.28698.4.0.dta	4	3075.61	1	0.000393259	0.017309	5.62785	1	1
2198	EPIPVTQLVR	1151.68	null	AT1G16470.1 /AT1G79210.1 /
	1	QE_Plus_YangJing_TCP_Bo_1_33per_20171106.22546.22546.2.0.dta	2	1151.68	1	0.0382773	0.006025	5.2315	1	1
2199	EPIYIYINSTGTTR	1627.83	null	AT1G09130.3 /
	1	QE_Plus_YangJing_TCP_Bo_1_33per_20171106.24406.24406.2.0.dta	2	1627.84	1	0.0294291	0.005812	3.57039	1	1
2200	EPKIAAQIAR	1096.65	null	AT2G26830.1 /
	1	QE_Plus_YangJing_TCP_Bo_1_33per_20171106.17065.17065.2.0.dta	2	1096.64	1	0.123247	-0.004983	-4.54385	1	1
2201	EPKPDPSIYDVVVR	1613.85	null	AT1G10270.1 /
	1	QE_Plus_YangJing_TCP_Bo_1_33per_20171106.22071.22071.2.0.dta	2	1613.86	1	0.00441027	0.007085	4.39011	1	1
2202	EPLDIAPGITLMDALK	1696.92	null	AT1G74260.1 /
	1	QE_Plus_YangJing_TCP_Bo_1_33per_20171106.34192.34192.3.0.dta	3	1696.93	1	0.00213422	0.006572	3.8729	1	1
	2	QE_Plus_YangJing_TCP_Bo_1_33per_20171106.34195.34195.2.0.dta	2	1696.93	1	0.00503657	0.006435	3.79217	1	1
	3	QE_Plus_YangJing_TCP_Bo_3_33per_20171106.34905.34905.2.0.dta	2	1696.93	1	0.0252472	0.007152	4.2147	1	1
2203	EPLDIAPGITLMDALKR	1853.02	null	AT1G74260.1 /
	1	QE_Plus_YangJing_TCP_Bo_3_33per_20171106.33008.33008.2.0.dta	2	1853.02	1	0.0878439	0.004132	2.22987	1	1
2204	EPLDLIR	855.493	null	AT1G21190.1 /AT1G76860.1 /
	1	QE_Plus_YangJing_TCP_Bo_1_33per_20171106.21108.21108.2.0.dta	2	855.497	1	0.300104	0.003349	3.9147	1	1
	2	QE_Plus_YangJing_TCP_Bo_3_33per_20171106.21991.21991.2.0.dta	2	855.498	1	0.370484	0.004865	5.68678	1	1
2205	EPLTGTTQQVEIQVR	1698.9	null	AT4G31180.1 /
	1	QE_Plus_YangJing_TCP_Bo_3_33per_20171106.20409.20409.2.0.dta	2	1698.91	1	0.000372932	0.006812	4.00965	1	1
	2	QE_Plus_YangJing_TCP_Bo_1_33per_20171106.19484.19484.2.0.dta	2	1698.91	1	0.000641397	0.008237	4.84843	1	1
2206	EPPNEQAVLNMYEGK	1718.81	null	AT3G22480.1 /
	1	QE_Plus_YangJing_TCP_Bo_1_33per_20171106.23345.23345.2.0.dta	2	1718.81	1	1.26784e-05	0.004252	2.47381	1	1
2207	EPSPEPLLR	1037.56	null	AT5G10540.1 /AT5G65620.2 /
	1	QE_Plus_YangJing_TCP_Bo_1_33per_20171106.15489.15489.2.0.dta	2	1037.57	1	0.0768739	0.004346	4.18866	1	1
	2	QE_Plus_YangJing_TCP_Bo_1_33per_20171106.15657.15657.2.0.dta	2	1037.57	1	0.0911594	0.00509	4.90573	1	1
2208	EPTPAGWDVFNQK	1488.71	null	AT2G16860.1 /
	1	QE_Plus_YangJing_TCP_Bo_1_33per_20171106.25675.25675.2.0.dta	2	1488.72	1	0.0028588	0.008702	5.84532	1	1
2209	EPVIFLKPTSSYLENGGTIEIPHPLDSLHHEVELALVIGQK	4520.41	null	AT4G15940.1 /
	1	QE_Plus_YangJing_TCP_Bo_1_33per_20171106.33137.33137.4.0.dta	4	4520.43	1	8.31834e-05	0.023262	5.146	1	1
	2	QE_Plus_YangJing_TCP_Bo_1_33per_20171106.33097.33097.5.0.dta	5	4520.43	1	0.000830286	0.026263	5.80987	1	1
2210	EPVIVLIDR	1053.63	null	AT1G48090.2 /
	1	QE_Plus_YangJing_TCP_Bo_2_33per_20171106.23923.23923.2.0.dta	2	1053.64	1	0.144345	0.006137	5.82462	1	1
2211	EPVLLVGDTGGGK	1241.67	null	AT1G67120.2 /
	1	QE_Plus_YangJing_TCP_Bo_1_33per_20171106.18719.18719.2.2.dta	2	1241.68	1	0.00172265	0.004444	3.57904	1	1
2212	EQAFSMAQTEMEYR	1720.73	null	AT2G29530.3 /
	1	QE_Plus_YangJing_TCP_Bo_1_33per_20171106.22717.22717.2.0.dta	2	1720.74	1	0.000727783	0.006854	3.98319	1	1
	2	QE_Plus_YangJing_TCP_Bo_2_33per_20171106.21551.21551.2.0.dta	2	1720.74	1	0.00395572	0.008912	5.1792	1	1
	3	QE_Plus_YangJing_TCP_Bo_2_33per_20171106.16464.16464.2.0.dta	2	1736.73	1	0.00589071	0.006604	3.80256	1	1
2213	EQAPVDEIHPGELNQPIEVSHLAVHK	2886.47	null	AT5G51400.1 /
	1	QE_Plus_YangJing_TCP_Bo_1_33per_20171106.22627.22627.5.1.dta	5	2886.49	1	0.323156	0.018336	6.35239	1	1
2214	EQAPVSVLR	998.563	null	AT2G31810.1 /
	1	QE_Plus_YangJing_TCP_Bo_1_33per_20171106.13351.13351.2.2.dta	2	998.568	1	0.430455	0.005551	5.55899	1	1
2215	EQAVWALGNVAGDSPK	1641.82	null	AT1G02690.2 /AT4G02150.1 /
	1	QE_Plus_YangJing_TCP_Bo_3_33per_20171106.26446.26446.2.0.dta	2	1641.82	1	0.000558058	-0.003337	-2.0325	1	1
2216	EQAVWALGNVAGDSPR	1669.83	null	AT3G06720.1 /AT4G16143.1 /
	1	QE_Plus_YangJing_TCP_Bo_3_33per_20171106.26986.26986.2.0.dta	2	1669.83	1	0.000587897	0.001965	1.17677	1	1
2217	EQEAVNFLEK	1206.6	null	AT2G05840.1 /AT5G35590.1 /
	1	QE_Plus_YangJing_TCP_Bo_1_33per_20171106.19338.19338.2.0.dta	2	1206.6	1	0.0139406	0.003581	2.96784	1	1
2218	EQEVGEFDPPSEVR	1617.74	null	AT5G49650.1 /
	1	QE_Plus_YangJing_TCP_Bo_1_33per_20171106.18176.18176.2.0.dta	2	1617.75	1	0.00483234	0.005988	3.70146	1	1
2219	EQFPTISFADFHQLAGVVAVEVTGGPDIPFHPGREDKPQPPPEGR	4866.43	null	AT1G07890.1 /
	1	QE_Plus_YangJing_TCP_Bo_1_33per_20171106.34280.34280.5.0.dta	5	4866.45	1	0.000432965	0.026934	5.53466	1	1
2220	EQGIEILNK	1043.57	null	AT2G40290.1 /
	1	QE_Plus_YangJing_TCP_Bo_3_33per_20171106.17264.17264.2.1.dta	2	1043.58	1	0.238112	0.003907	3.74387	1	1
2221	EQINYINAHATSTHAGDIK	2083.02	null	AT1G74960.1 /
	1	QE_Plus_YangJing_TCP_Bo_3_33per_20171106.12564.12564.3.0.dta	3	2083.03	1	0.00364739	0.009023	4.33169	1	1
	2	QE_Plus_YangJing_TCP_Bo_3_33per_20171106.12548.12548.4.0.dta	4	2083.03	1	0.0543504	0.00827	3.9702	1	1
2222	EQLALAADVPLTAESK	1655.88	null	AT4G25050.2 /
	1	QE_Plus_YangJing_TCP_Bo_1_33per_20171106.26070.26070.2.0.dta	2	1655.89	1	5.1362e-05	0.006963	4.205	1	1
2223	EQLGGEIIPR	1111.61	null	AT4G05420.1 /
	1	QE_Plus_YangJing_TCP_Bo_1_33per_20171106.19604.19604.2.2.dta	2	1111.6	1	0.266399	-0.00636	-5.72143	1	1
2224	EQMSYTIDALK	1298.63	null	AT1G51980.1 /
	1	QE_Plus_YangJing_TCP_Bo_1_33per_20171106.21757.21757.2.0.dta	2	1298.63	1	0.0717469	0.00141	1.08576	1	1
2225	EQTFIMIKPDGVQR	1661.87	null	AT4G09320.1 /
	1	QE_Plus_YangJing_TCP_Bo_1_33per_20171106.21159.21159.2.0.dta	2	1661.87	1	0.000177125	0.004702	2.82935	1	1
	2	QE_Plus_YangJing_TCP_Bo_1_33per_20171106.21135.21135.3.0.dta	3	1661.87	1	0.00391675	0.006408	3.8559	1	1
	3	QE_Plus_YangJing_TCP_Bo_1_33per_20171106.21268.21268.3.1.dta	3	1661.87	1	0.0491654	0.005303	3.19099	1	1
2226	EQTQIVQQIASK	1372.74	null	AT5G06580.1 /
	1	QE_Plus_YangJing_TCP_Bo_1_33per_20171106.14962.14962.2.0.dta	2	1372.75	1	0.00233744	0.004321	3.14771	1	1
2227	EQVEASLTSK	1091.56	null	AT5G09830.1 /
	1	QE_Plus_YangJing_TCP_Bo_3_33per_20171106.7118.7118.2.4.dta	2	1091.56	1	0.113781	0.005784	5.29885	1	1
2228	EQVEFMTK	1011.48	null	AT5G19550.1 /
	1	QE_Plus_YangJing_TCP_Bo_1_33per_20171106.13265.13265.2.0.dta	2	1011.49	1	0.0577988	0.004331	4.28184	1	1
2229	EQVFSTYSDNQPGVLIQVYEGER	2658.27	null	AT3G09440.1 /AT5G02500.1 /
	1	QE_Plus_YangJing_TCP_Bo_1_33per_20171106.30175.30175.2.0.dta	2	2658.28	1	1.12369e-05	0.011495	4.32424	1	1
	2	QE_Plus_YangJing_TCP_Bo_3_33per_20171106.31146.31146.2.0.dta	2	2658.28	1	5.39672e-05	0.010597	3.98643	1	1
	3	QE_Plus_YangJing_TCP_Bo_3_33per_20171106.31144.31144.3.0.dta	3	2658.28	1	0.000748171	0.009741	3.66442	1	1
	4	QE_Plus_YangJing_TCP_Bo_1_33per_20171106.30154.30154.3.0.dta	3	2658.28	1	0.000994178	0.011084	4.16963	1	1
2230	EQVVAETPVDEVK	1442.74	null	AT4G29060.1 /
	1	QE_Plus_YangJing_TCP_Bo_1_33per_20171106.14777.14777.2.0.dta	2	1442.74	1	0.000841317	0.005134	3.55851	1	1
	2	QE_Plus_YangJing_TCP_Bo_1_33per_20171106.14845.14845.2.1.dta	2	1442.74	1	0.475239	0.003236	2.24296	1	1
2231	EQVVAGTLHHLTLEILEAGQK	2286.25	null	AT3G12490.2 /
	1	QE_Plus_YangJing_TCP_Bo_1_33per_20171106.31258.31258.2.0.dta	2	2286.26	1	7.61785e-07	0.015747	6.88771	1	1
	2	QE_Plus_YangJing_TCP_Bo_1_33per_20171106.31211.31211.3.0.dta	3	2286.26	1	0.00695662	0.013747	6.01292	1	1
	3	QE_Plus_YangJing_TCP_Bo_1_33per_20171106.31206.31206.4.0.dta	4	2286.26	1	0.110555	0.013997	6.12227	1	1
2232	EQWSPALTISK	1259.66	null	AT1G64230.4 /AT3G08690.1 /AT4G27960.2 /AT5G41700.4 /AT5G53300.1 /
	1	QE_Plus_YangJing_TCP_Bo_1_33per_20171106.22024.22024.2.2.dta	2	1259.67	1	0.0142045	0.003753	2.97937	1	1
2233	ERAEREALGALPLYQR	1872.01	null	AT5G25450.1 /
	1	QE_Plus_YangJing_TCP_Bo_2_33per_20171106.18253.18253.3.1.dta	3	1872.02	1	0.00853067	0.014067	7.51439	1	1
2234	ERDTFVYLAK	1241.65	null	AT2G42590.3 /
	1	QE_Plus_YangJing_TCP_Bo_1_33per_20171106.17321.17321.2.0.dta	2	1241.66	1	0.00459157	0.005693	4.58502	1	1
	2	QE_Plus_YangJing_TCP_Bo_3_33per_20171106.17668.17668.2.2.dta	2	1241.66	1	0.120428	0.008166	6.57672	1	1
	3	QE_Plus_YangJing_TCP_Bo_3_33per_20171106.17674.17674.3.0.dta	3	1241.66	1	0.47971	0.007256	5.84383	1	1
2235	EREAATYAFGSILEGPSADK	2112.02	null	AT5G53480.1 /
	1	QE_Plus_YangJing_TCP_Bo_3_33per_20171106.27889.27889.3.1.dta	3	2112.03	1	0.101555	0.006735	3.18888	1	1
2236	ERKPEVVAAWGIGQK	1667.92	null	AT4G14110.1 /
	1	QE_Plus_YangJing_TCP_Bo_3_33per_20171106.17533.17533.3.1.dta	3	1667.93	1	0.173118	0.008512	5.10335	1	1
2237	ERPAFALSGDSLFYAK	1771.9	null	AT1G62020.1 /AT2G21390.1 /
	1	QE_Plus_YangJing_TCP_Bo_3_33per_20171106.28875.28875.2.0.dta	2	1771.91	1	2.59633e-05	0.009115	5.14419	1	1
	2	QE_Plus_YangJing_TCP_Bo_3_33per_20171106.28850.28850.3.0.dta	3	1771.91	1	0.0124317	0.008978	5.06687	1	1
2238	ERPDALLPTMGGQTALNLAVALAESGALEK	3052.6	Oxidation[M](10)	AT1G29900.1 /
	1	QE_Plus_YangJing_TCP_Bo_1_33per_20171106.34662.34662.3.0.dta	3	3052.6	1	0.00383849	0.005739	1.88004	1	1
2239	ERPIGDLVVGLK	1295.77	null	AT1G48860.1 /AT2G45300.1 /
	1	QE_Plus_YangJing_TCP_Bo_1_33per_20171106.22440.22440.2.0.dta	2	1295.77	1	0.000312692	0.004593	3.54462	1	1
	2	QE_Plus_YangJing_TCP_Bo_1_33per_20171106.22459.22459.3.0.dta	3	1295.77	1	0.0520637	0.005021	3.87492	1	1
	3	QE_Plus_YangJing_TCP_Bo_3_33per_20171106.23544.23544.3.0.dta	3	1295.77	1	0.0676431	0.006185	4.77323	1	1
	4	QE_Plus_YangJing_TCP_Bo_1_33per_20171106.22487.22487.2.0.dta	2	1295.77	1	0.344934	0.004365	3.36866	1	1
2240	ERPNLLITGTPGTGK	1553.86	null	AT5G60340.1 /
	1	QE_Plus_YangJing_TCP_Bo_1_33per_20171106.16741.16741.2.0.dta	2	1553.87	1	0.00680675	0.008672	5.58092	1	1
2241	ESALVWQYR	1151.58	null	AT1G06410.1 /
	1	QE_Plus_YangJing_TCP_Bo_3_33per_20171106.23605.23605.2.0.dta	2	1151.59	1	0.0180806	0.004946	4.29495	1	1
2242	ESDGSLKPLPAK	1241.67	null	AT1G50200.2 /
	1	QE_Plus_YangJing_TCP_Bo_1_33per_20171106.2559.2559.2.0.dta	2	1241.68	1	0.00389554	0.003657	2.94522	1	1
	2	QE_Plus_YangJing_TCP_Bo_1_33per_20171106.2545.2545.3.4.dta	3	1241.68	1	0.0227813	0.003876	3.12159	1	1
	3	QE_Plus_YangJing_TCP_Bo_1_33per_20171106.2699.2699.2.0.dta	2	1241.68	1	0.0321253	0.003653	2.942	1	1
	4	QE_Plus_YangJing_TCP_Bo_1_33per_20171106.2427.2427.2.0.dta	2	1241.68	1	0.0497261	0.004491	3.61689	1	1
	5	QE_Plus_YangJing_TCP_Bo_1_33per_20171106.2883.2883.2.0.dta	2	1241.68	1	0.116511	0.003803	3.0628	1	1
2243	ESEFLQTLHFNSLR	1720.87	null	AT3G22890.1 /
	1	QE_Plus_YangJing_TCP_Bo_3_33per_20171106.29621.29621.3.0.dta	3	1720.87	1	0.0636184	0.004028	2.34068	1	1
2244	ESESTALILHGLLGSGR	1739.93	null	AT3G52570.1 /
	1	QE_Plus_YangJing_TCP_Bo_1_33per_20171106.28889.28889.3.1.dta	3	1739.94	1	0.0136975	0.008527	4.90078	1	1
2245	ESEVLSLFATIINK	1563.86	null	AT3G03110.1 /AT5G17020.1 /
	1	QE_Plus_YangJing_TCP_Bo_1_33per_20171106.35713.35713.3.0.dta	3	1563.87	1	0.0672105	0.006868	4.39169	1	1
2246	ESEYAAWTLVNGYALNHVTISVHR	2730.36	null	AT1G07040.1 /
	1	QE_Plus_YangJing_TCP_Bo_1_33per_20171106.30243.30243.4.2.dta	4	2730.38	1	0.0137143	0.018035	6.60535	1	1
2247	ESFCFIEVIVHK	1507.76	Carbamidomethyl[C](4)	AT5G54960.1 /
	1	QE_Plus_YangJing_TCP_Bo_1_33per_20171106.30052.30052.3.0.dta	3	1507.77	1	0.347637	0.008294	5.50087	1	1
2248	ESFDFRPGMISINLDLK	1982.01	null	AT3G17390.1 /
	1	QE_Plus_YangJing_TCP_Bo_3_33per_20171106.33236.33236.3.1.dta	3	1982.01	1	0.412881	0.009843	4.96618	1	1
	2	QE_Plus_YangJing_TCP_Bo_3_33per_20171106.31512.31512.3.0.dta	3	1998.01	1	0.415724	0.009962	4.98599	1	1
2249	ESFENLFNNVLMTTTR	1931.92	Oxidation[M](12)	AT2G45403.1 /
	1	QE_Plus_YangJing_TCP_Bo_1_33per_20171106.33162.33162.2.2.dta	2	1931.92	1	0.381004	0.000886	0.458612	1	1
2250	ESFVDVIGVVTLPK	1502.85	null	AT4G31180.1 /
	1	QE_Plus_YangJing_TCP_Bo_3_33per_20171106.33716.33716.2.0.dta	2	1502.85	1	0.0013689	0.0022	1.46389	1	1
2251	ESGGIAVITINRPK	1454.83	null	AT4G16210.1 /
	1	QE_Plus_YangJing_TCP_Bo_1_33per_20171106.17950.17950.2.1.dta	2	1454.84	1	0.062605	0.006122	4.20805	1	1
2252	ESGSTVQCVVSQSEK	1624.75	Carbamidomethyl[C](8)	AT4G31180.1 /
	1	QE_Plus_YangJing_TCP_Bo_1_33per_20171106.11744.11744.2.0.dta	2	1624.76	1	0.000164626	0.007168	4.41176	1	1
2253	ESGTKPEIDLATITDR	1745.89	null	AT1G61150.10 /
	1	QE_Plus_YangJing_TCP_Bo_2_33per_20171106.20610.20610.2.0.dta	2	1745.9	1	0.0104089	0.005901	3.37994	1	1
	2	QE_Plus_YangJing_TCP_Bo_4_33per_20171106.21035.21035.3.0.dta	3	1745.9	1	0.0197157	0.011982	6.86297	1	1
	3	QE_Plus_YangJing_TCP_Bo_2_33per_20171106.20745.20745.3.0.dta	3	1745.9	1	0.0760842	0.008186	4.68872	1	1
	4	QE_Plus_YangJing_TCP_Bo_4_33per_20171106.20904.20904.3.0.dta	3	1745.9	1	0.157662	0.012014	6.8813	1	1
	5	QE_Plus_YangJing_TCP_Bo_2_33per_20171106.20761.20761.2.1.dta	2	1745.9	1	0.270378	0.006714	3.8456	1	1
	6	QE_Plus_YangJing_TCP_Bo_2_33per_20171106.20590.20590.3.0.dta	3	1745.9	1	0.296861	0.007946	4.55126	1	1
2254	ESIGVIPGLAVILVGDRK	1836.1	null	AT4G00620.1 /
	1	QE_Plus_YangJing_TCP_Bo_1_33per_20171106.33228.33228.3.0.dta	3	1836.11	1	0.000250293	0.011324	6.16744	1	1
	2	QE_Plus_YangJing_TCP_Bo_3_33per_20171106.34182.34182.3.0.dta	3	1836.1	1	0.0012361	0.001159	0.631231	1	1
	3	QE_Plus_YangJing_TCP_Bo_3_33per_20171106.34171.34171.3.0.dta	3	1836.1	1	0.00172726	0.000916	0.498885	1	1
	4	QE_Plus_YangJing_TCP_Bo_3_33per_20171106.36009.36009.3.2.dta	3	1836.11	1	0.055697	0.011935	6.50021	1	1
2255	ESILVSAHTSAGK	1299.69	null	AT2G06990.1 /
	1	QE_Plus_YangJing_TCP_Bo_1_33per_20171106.6881.6881.3.0.dta	3	1299.7	1	0.0902407	0.007232	5.5644	1	1
	2	QE_Plus_YangJing_TCP_Bo_1_33per_20171106.6810.6810.2.0.dta	2	1299.7	1	0.101304	0.012401	9.5415	1	1
	3	QE_Plus_YangJing_TCP_Bo_1_33per_20171106.6895.6895.3.1.dta	3	1299.7	1	0.171147	0.00659	5.07044	1	1
	4	QE_Plus_YangJing_TCP_Bo_1_33per_20171106.9499.9499.3.3.dta	3	1299.7	1	0.183889	0.006597	5.07583	1	1
	5	QE_Plus_YangJing_TCP_Bo_1_33per_20171106.6809.6809.3.0.dta	3	1299.7	1	0.324603	0.010545	8.11347	1	1
2256	ESIVTQMAALKK	1318.74	null	AT1G08780.1 /
	1	QE_Plus_YangJing_TCP_Bo_1_33per_20171106.19903.19903.3.1.dta	3	1318.75	1	0.106298	0.006616	5.01691	1	1
2257	ESLHPLLK	936.551	null	AT3G43190.1 /
	1	QE_Plus_YangJing_TCP_Bo_1_33per_20171106.11609.11609.3.0.dta	3	936.555	1	0.0782251	0.0036	3.84389	1	1
	2	QE_Plus_YangJing_TCP_Bo_1_33per_20171106.9066.9066.2.0.dta	2	936.555	1	0.23405	0.003805	4.06278	1	1
2258	ESLLPLLK	912.576	null	AT5G20830.1 /
	1	QE_Plus_YangJing_TCP_Bo_3_33per_20171106.30086.30086.2.0.dta	2	912.58	1	0.0432043	0.003268	3.58107	1	1
	2	QE_Plus_YangJing_TCP_Bo_1_33per_20171106.28754.28754.2.0.dta	2	912.58	1	0.0505246	0.004079	4.46976	1	1
2259	ESLPSQILNEK	1257.67	null	AT5G05510.1 /
	1	QE_Plus_YangJing_TCP_Bo_1_33per_20171106.26725.26725.2.0.dta	2	1257.67	1	0.257719	0.00532	4.23005	1	1
2260	ESNIVDGSGSPGVK	1345.66	null	AT5G47480.1 /
	1	QE_Plus_YangJing_TCP_Bo_3_33per_20171106.8155.8155.2.0.dta	2	1345.66	1	0.00652382	0.005058	3.75875	1	1
2261	ESPAMHITDLTVSAAK	1670.84	null	AT5G07350.2 /
	1	QE_Plus_YangJing_TCP_Bo_1_33per_20171106.21676.21676.3.0.dta	3	1670.85	1	0.000156976	0.006434	3.85075	1	1
	2	QE_Plus_YangJing_TCP_Bo_3_33per_20171106.22726.22726.2.1.dta	2	1670.85	1	0.00998575	0.008138	4.8706	1	1
	3	QE_Plus_YangJing_TCP_Bo_1_33per_20171106.19658.19658.3.2.dta	3	1686.84	1	0.0391612	0.005921	3.51012	1	1
	4	QE_Plus_YangJing_TCP_Bo_3_33per_20171106.22705.22705.3.2.dta	3	1670.85	1	0.207768	0.012733	7.62071	1	1
2262	ESPANNPGLSTNR	1356.65	null	AT1G08110.4 /
	1	QE_Plus_YangJing_TCP_Bo_1_33per_20171106.1842.1842.2.0.dta	2	1356.65	1	0.00345466	0.003311	2.44057	1	1
2263	ESPIPDASELFTNMYVK	1940.93	null	AT1G24180.1 /
	1	QE_Plus_YangJing_TCP_Bo_3_33per_20171106.33300.33300.2.0.dta	2	1940.94	1	0.00115311	0.007343	3.78324	1	1
2264	ESQEALSPLVDLALK	1612.88	null	AT1G23190.1 /
	1	QE_Plus_YangJing_TCP_Bo_1_33per_20171106.31295.31295.2.0.dta	2	1612.89	1	4.99954e-05	0.009123	5.65634	1	1
	2	QE_Plus_YangJing_TCP_Bo_1_33per_20171106.31320.31320.3.2.dta	3	1612.89	1	0.378584	0.013104	8.1246	1	1
2265	ESQLSELQEQNR	1460.7	null	AT5G53620.1 /
	1	QE_Plus_YangJing_TCP_Bo_3_33per_20171106.12141.12141.2.0.dta	2	1460.7	1	0.0352375	0.002668	1.82652	1	1
2266	ESTGAGANTHVETETLAK	1815.87	null	AT4G27690.1 /AT5G53530.1 /
	1	QE_Plus_YangJing_TCP_Bo_3_33per_20171106.7169.7169.3.0.dta	3	1815.88	1	0.0536693	0.008877	4.88856	1	1
2267	ESTLGFVDLLR	1249.68	null	ATCG00490.1 /
	1	QE_Plus_YangJing_TCP_Bo_1_33per_20171106.31644.31644.2.0.dta	2	1249.69	1	0.00493154	0.006468	5.17573	1	1
2268	ESTLGFVDLLRDDYVEK	1999	null	ATCG00490.1 /
	1	QE_Plus_YangJing_TCP_Bo_1_33per_20171106.31471.31471.3.0.dta	3	1999.01	1	0.0925617	0.010313	5.15907	1	1
2269	ESTLGFVDLLRDDYVEKDR	2270.13	null	ATCG00490.1 /
	1	QE_Plus_YangJing_TCP_Bo_1_33per_20171106.30187.30187.4.0.dta	4	2270.14	1	0.000282093	0.012638	5.56708	1	1
2270	ESTLHLVLR	1067.62	null	AT1G23410.1 /AT1G31340.1 /AT1G55060.1 /AT1G65350.1 /AT2G35635.1 /AT2G36170.1 /AT2G47110.1 /AT3G09790.1 /AT3G52590.1 /AT3G62250.1 /AT4G02890.3 /AT4G05050.1 /AT4G05320.2 /AT5G03240.1 /AT5G20620.1 /AT5G37640.1 /
	1	QE_Plus_YangJing_TCP_Bo_1_33per_20171106.18778.18778.2.0.dta	2	1067.62	1	0.00998259	0.003634	3.40383	1	1
	2	QE_Plus_YangJing_TCP_Bo_3_33per_20171106.19218.19218.2.0.dta	2	1067.63	1	0.0103666	0.00634	5.93844	1	1
	3	QE_Plus_YangJing_TCP_Bo_2_33per_20171106.16813.16813.2.0.dta	2	1067.63	1	0.057627	0.007666	7.18045	1	1
	4	QE_Plus_YangJing_TCP_Bo_1_33per_20171106.18601.18601.2.0.dta	2	1067.63	1	0.0678092	0.005476	5.12916	1	1
	5	QE_Plus_YangJing_TCP_Bo_3_33per_20171106.19183.19183.3.0.dta	3	1067.63	1	0.0839315	0.006261	5.86444	1	1
	6	QE_Plus_YangJing_TCP_Bo_4_33per_20171106.18098.18098.3.0.dta	3	1067.62	1	0.105318	0.003203	3.00013	1	1
	7	QE_Plus_YangJing_TCP_Bo_1_33per_20171106.18635.18635.3.0.dta	3	1067.63	1	0.118881	0.005246	4.91373	1	1
	8	QE_Plus_YangJing_TCP_Bo_1_33per_20171106.18811.18811.3.0.dta	3	1067.62	1	0.133113	0.003363	3.15	1	1
	9	QE_Plus_YangJing_TCP_Bo_3_33per_20171106.19353.19353.3.1.dta	3	1067.63	1	0.192699	0.006393	5.98808	1	1
	10	QE_Plus_YangJing_TCP_Bo_2_33per_20171106.16801.16801.3.0.dta	3	1067.63	1	0.302831	0.007305	6.84232	1	1
	11	QE_Plus_YangJing_TCP_Bo_2_33per_20171106.16963.16963.3.0.dta	3	1067.63	1	0.325303	0.006586	6.16886	1	1
2271	ESVEKSLK	919.509	null	AT1G04420.1 /
	1	QE_Plus_YangJing_TCP_Bo_3_33per_20171106.9563.9563.2.0.dta	2	919.514	1	0.271707	0.004554	4.95264	1	1
2272	ESVETSLLLQHR	1411.75	null	AT2G38700.1 /AT3G54250.1 /
	1	QE_Plus_YangJing_TCP_Bo_3_33per_20171106.19967.19967.2.0.dta	2	1411.76	1	0.124521	0.006559	4.64599	1	1
2273	ESVLPICDDIMAVDWIADR	2234.05	Carbamidomethyl[C](7);Oxidation[M](11)	AT2G31670.1 /
	1	QE_Plus_YangJing_TCP_Bo_2_33per_20171106.30928.30928.3.0.dta	3	2234.06	1	0.0246613	0.00966	4.32399	1	1
2274	ESVLPSDVSAR	1159.6	null	AT2G45290.1 /AT3G60750.1 /
	1	QE_Plus_YangJing_TCP_Bo_1_33per_20171106.13737.13737.2.0.dta	2	1159.6	1	0.0201398	0.005596	4.82582	1	1
	2	QE_Plus_YangJing_TCP_Bo_1_33per_20171106.13640.13640.2.2.dta	2	1159.6	1	0.365843	0.00721	6.21769	1	1
2275	ESVVELIGVVSHPK	1492.84	null	AT4G26870.1 /
	1	QE_Plus_YangJing_TCP_Bo_3_33per_20171106.29789.29789.3.0.dta	3	1492.84	1	0.00298192	0.003688	2.47046	1	1
	2	QE_Plus_YangJing_TCP_Bo_1_33per_20171106.28675.28675.3.0.dta	3	1492.85	1	0.00945267	0.013262	8.88376	1	1
	3	QE_Plus_YangJing_TCP_Bo_3_33per_20171106.29870.29870.3.1.dta	3	1492.84	1	0.19909	0.007541	5.05146	1	1
2276	ESVVTVDAGVPDESAVEK	1830.9	null	AT2G22400.1 /
	1	QE_Plus_YangJing_TCP_Bo_1_33per_20171106.19342.19342.2.0.dta	2	1830.9	1	0.00010882	0.006752	3.68781	1	1
2277	ETAEAYLGK	981.489	null	AT4G37910.1 /AT5G09590.1 /AT5G28540.1 /AT5G42020.3 /
	1	QE_Plus_YangJing_TCP_Bo_1_33per_20171106.9145.9145.2.0.dta	2	981.494	1	0.0164287	0.005024	5.11876	1	1
	2	QE_Plus_YangJing_TCP_Bo_1_33per_20171106.9009.9009.2.1.dta	2	981.493	1	0.0720913	0.003925	3.99903	1	1
2278	ETAFFIHGDVR	1291.64	null	AT1G52340.1 /
	1	QE_Plus_YangJing_TCP_Bo_3_33per_20171106.20069.20069.2.1.dta	2	1291.65	1	0.0140702	0.008678	6.71858	1	1
	2	QE_Plus_YangJing_TCP_Bo_3_33per_20171106.20047.20047.2.1.dta	2	1291.65	1	0.0472491	0.008551	6.62025	1	1
2279	ETALLYDEQHSAASNK	1776.84	null	AT4G33090.1 /
	1	QE_Plus_YangJing_TCP_Bo_1_33per_20171106.11378.11378.2.0.dta	2	1776.84	1	0.000166613	0.004905	2.76052	1	1
	2	QE_Plus_YangJing_TCP_Bo_1_33per_20171106.11463.11463.3.0.dta	3	1776.85	1	0.000323108	0.007741	4.35661	1	1
2280	ETANLLDIK	1016.56	null	AT3G59980.1 /
	1	QE_Plus_YangJing_TCP_Bo_1_33per_20171106.21153.21153.2.0.dta	2	1016.57	1	0.0173749	0.004263	4.19355	1	1
2281	ETAPEIFESAIKK	1462.78	null	AT5G60640.1 /
	1	QE_Plus_YangJing_TCP_Bo_2_33per_20171106.22418.22418.3.0.dta	3	1462.79	1	0.107819	0.011429	7.81321	1	1
2282	ETAYPLAVK	991.546	null	AT3G20630.1 /
	1	QE_Plus_YangJing_TCP_Bo_1_33per_20171106.14796.14796.2.0.dta	2	991.551	1	0.352061	0.0049	4.94178	1	1
2283	ETDVSMANALR	1206.58	null	AT2G15400.1 /AT2G15430.1 /
	1	QE_Plus_YangJing_TCP_Bo_3_33per_20171106.17253.17253.2.0.dta	2	1206.58	1	0.0212198	0.006622	5.48825	1	1
2284	ETEASFTTSTK	1201.56	null	AT4G09670.1 /
	1	QE_Plus_YangJing_TCP_Bo_1_33per_20171106.3510.3510.2.0.dta	2	1201.57	1	0.136182	0.007188	5.98223	1	1
2285	ETEIVEPLTPSVLQNLEHR	2204.16	null	AT4G31480.3 /AT4G31490.1 /
	1	QE_Plus_YangJing_TCP_Bo_1_33per_20171106.29371.29371.3.0.dta	3	2204.16	1	0.000539639	0.008774	3.98066	1	1
	2	QE_Plus_YangJing_TCP_Bo_1_33per_20171106.29389.29389.2.0.dta	2	2204.17	1	0.00121767	0.009858	4.47246	1	1
	3	QE_Plus_YangJing_TCP_Bo_1_33per_20171106.29412.29412.3.0.dta	3	2204.16	1	0.0823377	0.009018	4.09136	1	1
2286	ETGAPITETR	1074.54	null	AT5G11670.1 /
	1	QE_Plus_YangJing_TCP_Bo_1_33per_20171106.2139.2139.2.2.dta	2	1074.55	1	0.0431097	0.004524	4.21016	1	1
	2	QE_Plus_YangJing_TCP_Bo_1_33per_20171106.2160.2160.2.2.dta	2	1074.55	1	0.319552	0.004023	3.74392	1	1
2287	ETGHIQILR	1066.6	null	AT3G23940.1 /
	1	QE_Plus_YangJing_TCP_Bo_1_33per_20171106.9216.9216.3.0.dta	3	1066.6	1	0.113418	0.004678	4.3859	1	1
2288	ETGLGLSVK	903.515	null	AT3G62120.1 /
	1	QE_Plus_YangJing_TCP_Bo_1_33per_20171106.14337.14337.2.1.dta	2	903.52	1	0.0845077	0.005216	5.77301	1	1
2289	ETGTSLQTLTSAATMER	1796.87	null	AT1G02080.1 /
	1	QE_Plus_YangJing_TCP_Bo_1_33per_20171106.24083.24083.2.0.dta	2	1796.88	1	0.000136833	0.007904	4.39876	1	1
2290	ETHMTGIYDLVAVLTHK	1943.99	Oxidation[M](4)	AT1G51710.1 /
	1	QE_Plus_YangJing_TCP_Bo_1_33per_20171106.30896.30896.3.0.dta	3	1944	1	0.000419	0.008151	4.19292	1	1
	2	QE_Plus_YangJing_TCP_Bo_1_33per_20171106.32536.32536.3.0.dta	3	1928.01	1	0.00154624	0.010719	5.55966	1	1
	3	QE_Plus_YangJing_TCP_Bo_3_33per_20171106.33644.33644.3.0.dta	3	1928	1	0.00592584	0.005825	3.02127	1	1
	4	QE_Plus_YangJing_TCP_Bo_1_33per_20171106.30891.30891.4.0.dta	4	1944	1	0.0116021	0.008014	4.12245	1	1
	5	QE_Plus_YangJing_TCP_Bo_3_33per_20171106.36065.36065.4.0.dta	4	1928.01	1	0.016395	0.018143	9.4103	1	1
	6	QE_Plus_YangJing_TCP_Bo_1_33per_20171106.32535.32535.4.0.dta	4	1928.01	1	0.0165116	0.012433	6.44867	1	1
	7	QE_Plus_YangJing_TCP_Bo_3_33per_20171106.33613.33613.4.0.dta	4	1928	1	0.0171604	0.010216	5.29877	1	1
	8	QE_Plus_YangJing_TCP_Bo_3_33per_20171106.32110.32110.4.0.dta	4	1944	1	0.0196898	0.011436	5.88275	1	1
	9	QE_Plus_YangJing_TCP_Bo_3_33per_20171106.35956.35956.4.3.dta	4	1943.99	1	0.153357	0.004832	2.48561	1	1
2291	ETLEMLASLGMSDTPGISAVEPQQAMAPIAAFGGGR	3603.75	null	AT5G04800.1 /
	1	QE_Plus_YangJing_TCP_Bo_1_33per_20171106.35450.35450.3.2.dta	3	3603.79	1	0.0213198	0.041563	11.5333	1	1
2292	ETLIYLSHLDHDDTEK	1928.92	null	AT5G17020.1 /
	1	QE_Plus_YangJing_TCP_Bo_3_33per_20171106.21956.21956.3.0.dta	3	1928.93	1	0.00239181	0.009101	4.71818	1	1
	2	QE_Plus_YangJing_TCP_Bo_3_33per_20171106.21911.21911.3.1.dta	3	1928.93	1	0.0924039	0.008978	4.65441	1	1
2293	ETLNHPANIHIVLGYVAQLLDMK	2589.39	null	AT5G17570.1 /
	1	QE_Plus_YangJing_TCP_Bo_1_33per_20171106.35662.35662.4.0.dta	4	2589.39	1	0.000573058	0.007471	2.88524	1	1
	2	QE_Plus_YangJing_TCP_Bo_1_33per_20171106.34307.34307.4.1.dta	4	2605.4	1	0.116592	0.017764	6.8182	1	1
2294	ETPAIDVCK	1032.5	Carbamidomethyl[C](8)	AT3G01010.1 /AT3G29360.1 /AT5G15490.1 /AT5G39320.1 /
	1	QE_Plus_YangJing_TCP_Bo_1_33per_20171106.8819.8819.2.1.dta	2	1032.51	1	0.448721	0.004082	3.9535	1	1
	2	QE_Plus_YangJing_TCP_Bo_1_33per_20171106.8861.8861.2.0.dta	2	1032.52	1	0.482388	0.013184	12.769	1	1
2295	ETPAIVCFGDK	1236.59	Carbamidomethyl[C](7)	AT1G79920.1 /AT1G79930.1 /
	1	QE_Plus_YangJing_TCP_Bo_1_33per_20171106.20125.20125.2.0.dta	2	1236.6	1	0.000585534	0.00511	4.13232	1	1
2296	ETPIELKFPAFPTVMDINQIR	2459.3	null	AT2G22230.1 /
	1	QE_Plus_YangJing_TCP_Bo_2_33per_20171106.30531.30531.3.0.dta	3	2459.32	1	0.0120991	0.018241	7.41715	1	1
2297	ETPLNLFRPK	1214.69	null	AT4G05390.1 /
	1	QE_Plus_YangJing_TCP_Bo_1_33per_20171106.22408.22408.3.0.dta	3	1214.69	1	0.21085	0.005533	4.55508	1	1
2298	ETPPELILPDNVLPGGKPVAK	2184.23	null	AT1G47260.1 /
	1	QE_Plus_YangJing_TCP_Bo_1_33per_20171106.28089.28089.3.0.dta	3	2184.24	1	0.00235321	0.00818	3.74503	1	1
2299	ETPSVAGIINPGSEGFQK	1830.92	null	AT3G06650.1 /AT5G49460.1 /
	1	QE_Plus_YangJing_TCP_Bo_1_33per_20171106.25100.25100.2.0.dta	2	1830.93	1	3.80147e-05	0.006416	3.50424	1	1
	2	QE_Plus_YangJing_TCP_Bo_3_33per_20171106.26644.26644.2.0.dta	2	1830.93	1	0.000218611	0.004945	2.70082	1	1
	3	QE_Plus_YangJing_TCP_Bo_3_33per_20171106.26621.26621.2.0.dta	2	1830.93	1	0.000480256	0.004419	2.41354	1	1
	4	QE_Plus_YangJing_TCP_Bo_1_33per_20171106.25174.25174.3.0.dta	3	1830.93	1	0.00344696	0.008484	4.63373	1	1
2300	ETPTSAIVR	973.531	null	AT3G04880.1 /
	1	QE_Plus_YangJing_TCP_Bo_1_33per_20171106.7113.7113.2.0.dta	2	973.536	1	0.0561405	0.004449	4.56996	1	1
	2	QE_Plus_YangJing_TCP_Bo_4_33per_20171106.9233.9233.2.0.dta	2	973.538	1	0.10623	0.006758	6.94174	1	1
	3	QE_Plus_YangJing_TCP_Bo_1_33per_20171106.7152.7152.2.1.dta	2	973.536	1	0.210097	0.004366	4.4847	1	1
	4	QE_Plus_YangJing_TCP_Bo_1_33per_20171106.6994.6994.2.0.dta	2	973.536	1	0.304064	0.005196	5.33727	1	1
	5	QE_Plus_YangJing_TCP_Bo_1_33per_20171106.7328.7328.2.0.dta	2	973.535	1	0.410365	0.003852	3.95673	1	1
2301	ETSPHILASGDGTNR	1554.75	null	AT2G04650.1 /
	1	QE_Plus_YangJing_TCP_Bo_3_33per_20171106.7430.7430.3.0.dta	3	1554.76	1	0.0827034	0.012737	8.19231	1	1
	2	QE_Plus_YangJing_TCP_Bo_3_33per_20171106.7368.7368.2.0.dta	2	1554.76	1	0.153478	0.012444	8.00386	1	1
2302	ETSPQNSVVIIDMNMPMQPLR	2432.16	Oxidation[M](15);Oxidation[M](17)	AT3G08530.1 /
	1	QE_Plus_YangJing_TCP_Bo_1_33per_20171106.26072.26072.3.2.dta	3	2432.17	1	0.27474	0.005729	2.35552	1	1
2303	ETSTIVGDGSTQDAVK	1607.78	null	AT1G55490.1 /
	1	QE_Plus_YangJing_TCP_Bo_3_33per_20171106.10199.10199.2.0.dta	2	1607.78	1	0.000726351	0.007465	4.64306	1	1
	2	QE_Plus_YangJing_TCP_Bo_1_33per_20171106.9151.9151.2.0.dta	2	1607.78	1	0.00096335	0.003568	2.21922	1	1
2304	ETSTIVGDGSTQDAVKK	1735.87	null	AT1G55490.1 /
	1	QE_Plus_YangJing_TCP_Bo_3_33per_20171106.6492.6492.3.0.dta	3	1735.88	1	0.00150298	0.006596	3.79982	1	1
	2	QE_Plus_YangJing_TCP_Bo_3_33per_20171106.6505.6505.2.0.dta	2	1735.88	1	0.0720258	0.009608	5.53497	1	1
	3	QE_Plus_YangJing_TCP_Bo_3_33per_20171106.6566.6566.3.1.dta	3	1735.88	1	0.241572	0.012458	7.1768	1	1
2305	ETTQLSDEILR	1304.67	null	AT5G57870.1 /
	1	QE_Plus_YangJing_TCP_Bo_3_33per_20171106.21234.21234.2.0.dta	2	1304.68	1	0.0331113	0.01157	8.86815	1	1
2306	ETVGQYESHTAFTLPGLYR	2169.06	null	AT5G20830.1 /
	1	QE_Plus_YangJing_TCP_Bo_3_33per_20171106.29081.29081.3.0.dta	3	2169.07	1	0.00300296	0.01305	6.01643	1	1
	2	QE_Plus_YangJing_TCP_Bo_3_33per_20171106.29140.29140.3.1.dta	3	2169.07	1	0.361453	0.013342	6.15105	1	1
2307	ETVVEVPNVSWNDIGGLENVKR	2454.26	null	AT3G09840.1 /
	1	QE_Plus_YangJing_TCP_Bo_3_33per_20171106.30642.30642.3.0.dta	3	2454.27	1	7.37644e-05	0.003743	1.5251	1	1
2308	ETVVGAAKEEIIANLEK	1813.99	null	AT5G42980.1 /
	1	QE_Plus_YangJing_TCP_Bo_4_33per_20171106.26078.26078.3.0.dta	3	1814	1	0.106314	0.012359	6.81316	1	1
2309	ETVVLALR	900.551	null	AT3G02540.1 /
	1	QE_Plus_YangJing_TCP_Bo_1_33per_20171106.19964.19964.2.1.dta	2	900.558	1	0.387055	0.006563	7.28776	1	1
2310	ETWGLLK	846.472	null	AT1G18830.1 /AT3G63460.1 /
	1	QE_Plus_YangJing_TCP_Bo_3_33per_20171106.23749.23749.2.0.dta	2	846.476	1	0.208314	0.003748	4.42779	1	1
	2	QE_Plus_YangJing_TCP_Bo_1_33per_20171106.22520.22520.2.0.dta	2	846.476	1	0.401609	0.003834	4.52939	1	1
2311	ETYHPIAQGVVESILSK	1870.99	null	AT5G13520.1 /
	1	QE_Plus_YangJing_TCP_Bo_1_33per_20171106.29145.29145.2.0.dta	2	1871	1	2.29721e-07	0.006364	3.40141	1	1
	2	QE_Plus_YangJing_TCP_Bo_1_33per_20171106.29086.29086.3.0.dta	3	1871	1	0.00109052	0.00728	3.89099	1	1
2312	EVAEGVDLMVVR	1316.69	null	AT1G80560.1 /
	1	QE_Plus_YangJing_TCP_Bo_2_33per_20171106.23773.23773.2.0.dta	2	1316.7	1	0.0210045	0.009817	7.45583	1	1
2313	EVAEVVQSSVLPDMFK	1777.9	null	AT4G35830.1 /
	1	QE_Plus_YangJing_TCP_Bo_1_33per_20171106.30589.30589.2.0.dta	2	1777.91	1	5.09161e-05	0.00832	4.67967	1	1
2314	EVAPEVTTQAEEVK	1529.77	null	AT1G22450.1 /
	1	QE_Plus_YangJing_TCP_Bo_1_33per_20171106.12991.12991.2.0.dta	2	1529.77	1	0.000270156	0.005585	3.65088	1	1
2315	EVAQGVDMMIVR	1347.68	null	AT1G31180.2 /
	1	QE_Plus_YangJing_TCP_Bo_3_33per_20171106.24700.24700.2.0.dta	2	1347.68	1	0.00707316	0.005292	3.92676	1	1
2316	EVATGFIAFTNSFHGR	1753.87	null	AT1G80600.1 /
	1	QE_Plus_YangJing_TCP_Bo_1_33per_20171106.28345.28345.2.0.dta	2	1753.87	1	0.000142756	0.009026	5.14635	1	1
	2	QE_Plus_YangJing_TCP_Bo_1_33per_20171106.28300.28300.3.0.dta	3	1753.88	1	0.00390416	0.010893	6.21085	1	1
	3	QE_Plus_YangJing_TCP_Bo_1_33per_20171106.28655.28655.3.0.dta	3	1753.87	1	0.0576346	0.004251	2.42379	1	1
2317	EVATLDALK	959.541	null	AT3G22230.1 /
	1	QE_Plus_YangJing_TCP_Bo_3_33per_20171106.17810.17810.2.0.dta	2	959.542	1	0.0538739	0.001175	1.22454	1	1
	2	QE_Plus_YangJing_TCP_Bo_3_33per_20171106.17792.17792.2.0.dta	2	959.542	1	0.139869	0.000871	0.907726	1	1
2318	EVATLDALQSK	1174.63	null	AT4G15000.1 /
	1	QE_Plus_YangJing_TCP_Bo_3_33per_20171106.17464.17464.2.0.dta	2	1174.63	1	0.00367383	0.003135	2.66892	1	1
	2	QE_Plus_YangJing_TCP_Bo_1_33per_20171106.16860.16860.2.0.dta	2	1174.63	1	0.0116007	-0.001157	-0.98499	1	1
	3	QE_Plus_YangJing_TCP_Bo_3_33per_20171106.17626.17626.2.0.dta	2	1174.63	1	0.015591	0.00307	2.61359	1	1
	4	QE_Plus_YangJing_TCP_Bo_1_33per_20171106.16966.16966.2.2.dta	2	1174.63	1	0.0174943	0.001864	1.58688	1	1
	5	QE_Plus_YangJing_TCP_Bo_3_33per_20171106.10593.10593.2.0.dta	2	1174.64	1	0.265899	0.012857	10.9456	1	1
2319	EVAWKHFIER	1314.7	null	AT2G33200.1 /
	1	QE_Plus_YangJing_TCP_Bo_1_33per_20171106.27532.27532.2.1.dta	2	1314.71	1	0.439723	0.016776	12.7604	1	1
2320	EVDEQMINVQNK	1462.68	Oxidation[M](6)	AT5G12250.1 /AT5G23860.1 /
	1	QE_Plus_YangJing_TCP_Bo_2_33per_20171106.7901.7901.2.0.dta	2	1462.69	1	0.00695794	0.006029	4.12187	1	1
	2	QE_Plus_YangJing_TCP_Bo_2_33per_20171106.8206.8206.2.0.dta	2	1462.69	1	0.0138229	0.002308	1.57792	1	1
	3	QE_Plus_YangJing_TCP_Bo_3_33per_20171106.8615.8615.2.0.dta	2	1462.69	1	0.0524897	0.005745	3.92771	1	1
	4	QE_Plus_YangJing_TCP_Bo_2_33per_20171106.13659.13659.3.0.dta	3	1446.7	1	0.258201	0.009385	6.48723	1	1
	5	QE_Plus_YangJing_TCP_Bo_3_33per_20171106.15538.15538.3.0.dta	3	1446.7	1	0.382138	0.009981	6.8992	1	1
2321	EVDEQMLNVQNK	1462.68	Oxidation[M](6)	AT2G29550.1 /AT5G62690.1 /AT5G62700.1 /
	1	QE_Plus_YangJing_TCP_Bo_3_33per_20171106.8779.8779.2.0.dta	2	1462.69	1	0.00187998	0.00635	4.34133	1	1
	2	QE_Plus_YangJing_TCP_Bo_3_33per_20171106.15511.15511.2.0.dta	2	1446.7	1	0.00399042	0.00858	5.93078	1	1
	3	QE_Plus_YangJing_TCP_Bo_2_33per_20171106.8053.8053.2.0.dta	2	1462.69	1	0.00577302	0.006672	4.56148	1	1
	4	QE_Plus_YangJing_TCP_Bo_2_33per_20171106.13685.13685.2.0.dta	2	1446.7	1	0.00797671	0.008775	6.06557	1	1
	5	QE_Plus_YangJing_TCP_Bo_2_33per_20171106.13539.13539.2.0.dta	2	1446.7	1	0.0132069	0.008144	5.62941	1	1
2322	EVDEQMMNIQNK	1494.66	Oxidation[M](7)	AT5G44340.1 /
	1	QE_Plus_YangJing_TCP_Bo_3_33per_20171106.8621.8621.2.0.dta	2	1494.66	1	0.00262855	0.005553	3.71524	1	1
	2	QE_Plus_YangJing_TCP_Bo_3_33per_20171106.15516.15516.2.0.dta	2	1478.67	1	0.00465902	0.007549	5.10529	1	1
	3	QE_Plus_YangJing_TCP_Bo_3_33per_20171106.8456.8456.2.0.dta	2	1494.66	1	0.0503373	0.002455	1.64252	1	1
	4	QE_Plus_YangJing_TCP_Bo_3_33per_20171106.8783.8783.2.0.dta	2	1494.66	1	0.396652	0.006461	4.32273	1	1
2323	EVDEQMMNVQNK	1464.65	null	AT4G20890.1 /
	1	QE_Plus_YangJing_TCP_Bo_3_33per_20171106.12343.12343.2.0.dta	2	1464.65	1	0.00341002	0.003959	2.70304	1	1
2324	EVDEVLLVGGMTR	1417.74	null	AT4G37910.1 /AT5G09590.1 /
	1	QE_Plus_YangJing_TCP_Bo_1_33per_20171106.26959.26959.2.0.dta	2	1417.74	1	0.00010903	0.006504	4.5876	1	1
	2	QE_Plus_YangJing_TCP_Bo_3_33per_20171106.28316.28316.2.0.dta	2	1417.74	1	0.0174288	0.004207	2.96741	1	1
	3	QE_Plus_YangJing_TCP_Bo_1_33per_20171106.27073.27073.2.3.dta	2	1417.74	1	0.0427576	0.007878	5.55675	1	1
	4	QE_Plus_YangJing_TCP_Bo_3_33per_20171106.28383.28383.3.0.dta	3	1417.74	1	0.0978496	0.006419	4.52764	1	1
2325	EVDLGGQSATVPATK	1472.76	null	AT4G24270.2 /
	1	QE_Plus_YangJing_TCP_Bo_3_33per_20171106.13350.13350.2.0.dta	2	1472.76	1	0.00292043	0.004869	3.30604	1	1
	2	QE_Plus_YangJing_TCP_Bo_1_33per_20171106.12605.12605.2.0.dta	2	1472.76	1	0.0730436	0.004059	2.75605	1	1
	3	QE_Plus_YangJing_TCP_Bo_1_33per_20171106.12695.12695.2.1.dta	2	1472.77	1	0.466608	0.007992	5.42655	1	1
2326	EVDYLIR	907.488	null	AT1G67090.1 /
	1	QE_Plus_YangJing_TCP_Bo_3_33per_20171106.18969.18969.2.0.dta	2	907.492	1	0.142026	0.004126	4.54662	1	1
	2	QE_Plus_YangJing_TCP_Bo_1_33per_20171106.18148.18148.2.0.dta	2	907.493	1	0.334746	0.004611	5.08106	1	1
2327	EVEDAFETSAR	1253.56	null	AT5G51970.1 /
	1	QE_Plus_YangJing_TCP_Bo_3_33per_20171106.12861.12861.2.1.dta	2	1253.57	1	0.0370137	0.0036	2.87181	1	1
2328	EVEEFFATR	1127.54	null	AT4G33090.1 /
	1	QE_Plus_YangJing_TCP_Bo_1_33per_20171106.21217.21217.2.0.dta	2	1127.54	1	0.014936	0.003728	3.30632	1	1
	2	QE_Plus_YangJing_TCP_Bo_1_33per_20171106.21260.21260.2.1.dta	2	1127.54	1	0.064513	0.003166	2.80789	1	1
2329	EVEILVQQDDGGGER	1643.79	null	AT5G60790.1 /
	1	QE_Plus_YangJing_TCP_Bo_3_33per_20171106.18061.18061.2.0.dta	2	1643.79	1	0.000208699	0.006753	4.1082	1	1
2330	EVEKTELLK	1088.62	null	AT5G58880.1 /
	1	QE_Plus_YangJing_TCP_Bo_1_33per_20171106.26811.26811.2.3.dta	2	1088.62	1	0.317356	0.00326	2.99462	1	1
2331	EVELEDPVENIGAK	1541.77	null	AT1G55490.1 /AT3G13470.1 /AT5G56500.1 /
	1	QE_Plus_YangJing_TCP_Bo_1_33per_20171106.22765.22765.2.0.dta	2	1541.78	1	0.000484751	0.009525	6.17797	1	1
	2	QE_Plus_YangJing_TCP_Bo_3_33per_20171106.23966.23966.2.0.dta	2	1541.78	1	0.00075331	0.007938	5.14863	1	1
2332	EVESVVNDQSQQDEHQK	1998.9	null	AT1G27090.1 /
	1	QE_Plus_YangJing_TCP_Bo_3_33per_20171106.4471.4471.3.0.dta	3	1998.91	1	0.0187897	0.006348	3.17575	1	1
	2	QE_Plus_YangJing_TCP_Bo_3_33per_20171106.4574.4574.3.0.dta	3	1998.91	1	0.367425	0.006068	3.03567	1	1
2333	EVETVFHEFGHALQHMLTK	2269.11	Oxidation[M](16)	AT5G10540.1 /AT5G65620.2 /
	1	QE_Plus_YangJing_TCP_Bo_1_33per_20171106.26880.26880.3.0.dta	3	2269.11	1	0.000271749	0.007459	3.2872	1	1
	2	QE_Plus_YangJing_TCP_Bo_1_33per_20171106.30916.30916.4.0.dta	4	2253.12	1	0.00127607	0.008639	3.83425	1	1
	3	QE_Plus_YangJing_TCP_Bo_1_33per_20171106.30917.30917.5.0.dta	5	2253.12	1	0.0129478	0.008362	3.71131	1	1
	4	QE_Plus_YangJing_TCP_Bo_1_33per_20171106.26858.26858.4.0.dta	4	2269.12	1	0.0221855	0.011521	5.07733	1	1
	5	QE_Plus_YangJing_TCP_Bo_1_33per_20171106.26602.26602.4.0.dta	4	2269.12	1	0.023457	0.008683	3.82662	1	1
2334	EVEVPVVGGHAGVTILPLLSQVKPPCSFTQK	3286.79	Carbamidomethyl[C](26)	AT2G22780.1 /
	1	QE_Plus_YangJing_TCP_Bo_1_33per_20171106.31774.31774.4.0.dta	4	3286.81	1	8.08043e-05	0.0192	5.84157	1	1
	2	QE_Plus_YangJing_TCP_Bo_1_33per_20171106.31752.31752.3.1.dta	3	3286.8	1	0.142559	0.014077	4.28291	1	1
2335	EVGANVIMISQASSEHSVCFAVPEK	2648.27	Oxidation[M](8)	AT1G31230.1 /
	1	QE_Plus_YangJing_TCP_Bo_3_33per_20171106.24651.24651.4.1.dta	4	2648.27	1	0.266786	-0.002175	-0.821291	1	1
2336	EVGDGTTSVVIVAAELLK	1801	null	AT3G20050.1 /
	1	QE_Plus_YangJing_TCP_Bo_1_33per_20171106.35053.35053.3.0.dta	3	1801	1	0.00107901	0.009459	5.2521	1	1
	2	QE_Plus_YangJing_TCP_Bo_1_33per_20171106.35358.35358.3.1.dta	3	1801	1	0.200869	0.0086	4.77514	1	1
2337	EVGLPPGVLNILTGLGTEAGAPLASHPHVDK	3059.65	null	AT3G48170.1 /
	1	QE_Plus_YangJing_TCP_Bo_1_33per_20171106.34363.34363.4.0.dta	4	3059.66	1	2.40248e-05	0.012473	4.07661	1	1
2338	EVGLPPGVLNVLTGFGSEAGAPLASHPGVDK	2985.57	null	AT1G74920.1 /
	1	QE_Plus_YangJing_TCP_Bo_1_33per_20171106.34321.34321.3.0.dta	3	2985.58	1	0.000184498	0.015857	5.31122	1	1
	2	QE_Plus_YangJing_TCP_Bo_1_33per_20171106.34361.34361.4.0.dta	4	2985.59	1	0.000490061	0.018874	6.32174	1	1
2339	EVGYPVVVRPSYVLGGR	1847.02	null	AT1G29900.1 /
	1	QE_Plus_YangJing_TCP_Bo_1_33per_20171106.25173.25173.3.0.dta	3	1847.02	1	0.000495538	0.007568	4.09742	1	1
	2	QE_Plus_YangJing_TCP_Bo_3_33per_20171106.26829.26829.3.0.dta	3	1847.02	1	0.00226338	0.003756	2.03355	1	1
	3	QE_Plus_YangJing_TCP_Bo_3_33per_20171106.26766.26766.3.1.dta	3	1847.02	1	0.00406131	-0.001974	-1.06875	1	1
	4	QE_Plus_YangJing_TCP_Bo_3_33per_20171106.26864.26864.3.2.dta	3	1847.02	1	0.407505	0.007678	4.15697	1	1
2340	EVHDAIVSSMQDLATVFSSYK	2327.12	null	AT5G13560.1 /
	1	QE_Plus_YangJing_TCP_Bo_1_33per_20171106.35009.35009.3.0.dta	3	2327.14	1	0.000874293	0.014602	6.2747	1	1
2341	EVIAINQDPHGVQAK	1618.85	null	AT5G08380.1 /
	1	QE_Plus_YangJing_TCP_Bo_1_33per_20171106.11625.11625.2.0.dta	2	1618.86	1	0.000222554	0.005175	3.1967	1	1
	2	QE_Plus_YangJing_TCP_Bo_1_33per_20171106.11619.11619.3.0.dta	3	1618.86	1	0.00119913	0.005241	3.23747	1	1
	3	QE_Plus_YangJing_TCP_Bo_1_33per_20171106.11597.11597.3.0.dta	3	1618.86	1	0.0119771	0.004992	3.08366	1	1
2342	EVIAVSIGPSQCVDTLR	1843.96	Carbamidomethyl[C](12)	AT5G43430.4 /
	1	QE_Plus_YangJing_TCP_Bo_1_33per_20171106.25801.25801.2.0.dta	2	1843.97	1	0.000119242	0.009719	5.27073	1	1
2343	EVIELPIK	940.571	null	AT5G19990.1 /AT5G20000.1 /
	1	QE_Plus_YangJing_TCP_Bo_1_33per_20171106.23867.23867.2.0.dta	2	940.578	1	0.253559	0.00657	6.98512	1	1
2344	EVIELPIKHPELFESLGIAQPK	2487.39	null	AT5G19990.1 /AT5G20000.1 /
	1	QE_Plus_YangJing_TCP_Bo_1_33per_20171106.30319.30319.2.0.dta	2	2487.4	1	2.61248e-05	0.015008	6.03364	1	1
	2	QE_Plus_YangJing_TCP_Bo_1_33per_20171106.30280.30280.3.0.dta	3	2487.4	1	4.3977e-05	0.013584	5.46116	1	1
	3	QE_Plus_YangJing_TCP_Bo_3_33per_20171106.31376.31376.3.0.dta	3	2487.39	1	0.000187518	0.007049	2.8339	1	1
	4	QE_Plus_YangJing_TCP_Bo_1_33per_20171106.30269.30269.4.0.dta	4	2487.4	1	0.0813458	0.015521	6.23989	1	1
	5	QE_Plus_YangJing_TCP_Bo_3_33per_20171106.31340.31340.4.4.dta	4	2487.39	1	0.246524	0.00892	3.58609	1	1
2345	EVIPPQIPEDLNSAIK	1762.96	null	AT5G49460.1 /
	1	QE_Plus_YangJing_TCP_Bo_1_33per_20171106.28373.28373.2.0.dta	2	1762.97	1	0.00143415	0.00829	4.70232	1	1
2346	EVISILMQR	1088.61	null	AT2G17360.1 /AT5G07090.1 /AT5G58420.1 /
	1	QE_Plus_YangJing_TCP_Bo_3_33per_20171106.27399.27399.2.0.dta	2	1088.62	1	0.0292267	0.007515	6.90328	1	1
	2	QE_Plus_YangJing_TCP_Bo_1_33per_20171106.25837.25837.2.0.dta	2	1088.62	1	0.119166	0.004991	4.58473	1	1
	3	QE_Plus_YangJing_TCP_Bo_3_33per_20171106.22720.22720.2.2.dta	2	1104.62	1	0.433446	0.011995	10.8591	1	1
2347	EVISTWGVQNK	1260.66	null	AT2G36580.1 /AT3G52990.1 /
	1	QE_Plus_YangJing_TCP_Bo_1_33per_20171106.17530.17530.2.1.dta	2	1260.66	1	0.430217	0.003088	2.44951	1	1
2348	EVKPDVLLGLSAVGGLFSK	1929.11	null	AT2G13560.1 /
	1	QE_Plus_YangJing_TCP_Bo_1_33per_20171106.33746.33746.2.0.dta	2	1929.11	1	0.000188514	0.008341	4.32377	1	1
	2	QE_Plus_YangJing_TCP_Bo_1_33per_20171106.33756.33756.3.1.dta	3	1929.12	1	0.00462234	0.010478	5.43153	1	1
	3	QE_Plus_YangJing_TCP_Bo_3_33per_20171106.34610.34610.3.1.dta	3	1929.11	1	0.00786084	0.008652	4.48498	1	1
	4	QE_Plus_YangJing_TCP_Bo_1_33per_20171106.33808.33808.2.2.dta	2	1929.12	1	0.0412563	0.010898	5.64925	1	1
2349	EVLALLSR	900.551	null	AT5G16715.1 /
	1	QE_Plus_YangJing_TCP_Bo_1_33per_20171106.23862.23862.2.0.dta	2	900.554	1	0.0529678	0.003175	3.52562	1	1
2350	EVLEYASGSETR	1340.63	null	AT2G01350.1 /
	1	QE_Plus_YangJing_TCP_Bo_3_33per_20171106.11922.11922.2.0.dta	2	1340.64	1	0.00357087	0.006423	4.79102	1	1
2351	EVLIPITPGK	1066.65	null	AT5G38830.1 /
	1	QE_Plus_YangJing_TCP_Bo_1_33per_20171106.22332.22332.2.1.dta	2	1066.65	1	0.0912672	0.00381	3.57193	1	1
2352	EVLQELSGDLDPIIAK	1739.94	null	AT3G62530.1 /
	1	QE_Plus_YangJing_TCP_Bo_1_33per_20171106.31105.31105.2.0.dta	2	1739.95	1	3.42462e-05	0.005968	3.43	1	1
	2	QE_Plus_YangJing_TCP_Bo_3_33per_20171106.32120.32120.2.0.dta	2	1739.95	1	0.000274608	0.008378	4.8151	1	1
	3	QE_Plus_YangJing_TCP_Bo_1_33per_20171106.31125.31125.3.0.dta	3	1739.95	1	0.00333504	0.008364	4.80706	1	1
2353	EVLQNSGWEVIQPSAGISMVAK	2343.2	null	AT5G49810.1 /
	1	QE_Plus_YangJing_TCP_Bo_1_33per_20171106.30188.30188.3.2.dta	3	2343.21	1	0.0364118	0.012977	5.53815	1	1
2354	EVLQNSGWEVIQPSAGISMVAKPK	2568.35	null	AT5G49810.1 /
	1	QE_Plus_YangJing_TCP_Bo_1_33per_20171106.28501.28501.3.0.dta	3	2568.36	1	0.000255956	0.011307	4.40244	1	1
2355	EVPCRPGLGGAIVPR	1577.86	Carbamidomethyl[C](4)	AT2G07690.1 /
	1	QE_Plus_YangJing_TCP_Bo_1_33per_20171106.17250.17250.2.1.dta	2	1577.86	1	0.0484827	0.004102	2.59973	1	1
	2	QE_Plus_YangJing_TCP_Bo_1_33per_20171106.17350.17350.3.3.dta	3	1577.86	1	0.183793	0.00584	3.70122	1	1
	3	QE_Plus_YangJing_TCP_Bo_1_33per_20171106.17229.17229.2.0.dta	2	1577.86	1	0.287702	0.004505	2.85514	1	1
2356	EVPDSVVDKPTER	1470.74	null	AT3G52200.2 /
	1	QE_Plus_YangJing_TCP_Bo_3_33per_20171106.7727.7727.2.0.dta	2	1470.75	1	0.00149207	0.004862	3.30581	1	1
	2	QE_Plus_YangJing_TCP_Bo_3_33per_20171106.7754.7754.3.0.dta	3	1470.75	1	0.00456224	0.007157	4.86625	1	1
	3	QE_Plus_YangJing_TCP_Bo_3_33per_20171106.7897.7897.2.0.dta	2	1470.76	1	0.360159	0.015912	10.819	1	1
2357	EVPFIVDGK	1003.55	null	AT3G10410.1 /
	1	QE_Plus_YangJing_TCP_Bo_3_33per_20171106.22602.22602.2.0.dta	2	1003.55	1	0.0105685	0.006122	6.10037	1	1
	2	QE_Plus_YangJing_TCP_Bo_3_33per_20171106.22412.22412.2.0.dta	2	1003.55	1	0.041944	0.005293	5.2743	1	1
2358	EVPLHVLPTSSLLPVNSPLASFK	2445.38	null	AT3G06820.2 /
	1	QE_Plus_YangJing_TCP_Bo_1_33per_20171106.32291.32291.3.0.dta	3	2445.39	1	0.00710787	0.017695	7.23611	1	1
2359	EVPNPIHLTVDTGFTNGEGTIK	2339.19	null	AT2G39990.1 /
	1	QE_Plus_YangJing_TCP_Bo_1_33per_20171106.27310.27310.3.0.dta	3	2339.19	1	0.000416965	0.005008	2.14091	1	1
	2	QE_Plus_YangJing_TCP_Bo_3_33per_20171106.28697.28697.3.0.dta	3	2339.2	1	0.00310767	0.014297	6.11195	1	1
2360	EVPTSFGFDTACK	1458.66	Carbamidomethyl[C](12)	AT1G12000.1 /AT4G04040.1 /
	1	QE_Plus_YangJing_TCP_Bo_1_33per_20171106.21925.21925.2.0.dta	2	1458.66	1	0.00930753	0.004521	3.09943	1	1
2361	EVQALILSPTR	1226.71	null	AT3G19760.1 /
	1	QE_Plus_YangJing_TCP_Bo_3_33per_20171106.22833.22833.2.0.dta	2	1226.72	1	0.0276215	0.005808	4.73461	1	1
2362	EVSHEWDLVNK	1355.66	null	AT5G56010.1 /AT5G56030.2 /
	1	QE_Plus_YangJing_TCP_Bo_3_33per_20171106.17191.17191.2.0.dta	2	1355.66	1	0.00174452	0.005137	3.7893	1	1
2363	EVSHEWELINK	1383.69	null	AT5G52640.1 /
	1	QE_Plus_YangJing_TCP_Bo_3_33per_20171106.19255.19255.2.0.dta	2	1383.69	1	0.0543334	0.003189	2.30471	1	1
2364	EVSLTSMPLTADVAGK	1618.84	null	AT4G16210.1 /
	1	QE_Plus_YangJing_TCP_Bo_1_33per_20171106.27329.27329.2.0.dta	2	1618.84	1	0.0126789	0.006994	4.32039	1	1
2365	EVTDIPQEVSGGDDGAK	1716.79	null	AT1G27090.1 /
	1	QE_Plus_YangJing_TCP_Bo_1_33per_20171106.15405.15405.2.1.dta	2	1716.8	1	0.0148773	0.007869	4.58355	1	1
2366	EVVAAVQKSAIDAR	1456.81	null	AT2G33800.1 /
	1	QE_Plus_YangJing_TCP_Bo_3_33per_20171106.29888.29888.3.0.dta	3	1456.81	1	0.382614	-0.005567	-3.82136	1	1
	2	QE_Plus_YangJing_TCP_Bo_3_33per_20171106.30315.30315.2.0.dta	2	1456.81	1	0.441242	-0.003111	-2.13549	1	1
2367	EVVGDLFNQLR	1289.68	null	AT5G48960.1 /
	1	QE_Plus_YangJing_TCP_Bo_3_33per_20171106.30332.30332.2.0.dta	2	1289.69	1	0.0639995	0.006359	4.93066	1	1
2368	EVVPGMIVTGMEVAEIDGAPR	2170.09	null	AT5G54770.1 /
	1	QE_Plus_YangJing_TCP_Bo_1_33per_20171106.32574.32574.2.0.dta	2	2170.1	1	8.47061e-06	0.015283	7.04257	1	1
	2	QE_Plus_YangJing_TCP_Bo_1_33per_20171106.32566.32566.3.0.dta	3	2170.11	1	0.000448318	0.021195	9.76688	1	1
	3	QE_Plus_YangJing_TCP_Bo_2_33per_20171106.29784.29784.3.0.dta	3	2170.1	1	0.00119018	0.008111	3.73764	1	1
2369	EVVPTSLLK	985.593	null	AT1G02080.1 /
	1	QE_Plus_YangJing_TCP_Bo_1_33per_20171106.21806.21806.2.1.dta	2	985.596	1	0.127818	0.002863	2.90485	1	1
2370	EVVRPPTDTNIVDNLTGQR	2124.1	null	AT4G28910.1 /
	1	QE_Plus_YangJing_TCP_Bo_1_33per_20171106.23518.23518.3.0.dta	3	2124.11	1	0.00656158	0.008731	4.11044	1	1
2371	EVYPGEVLVVDKDGVK	1745.93	null	AT2G16570.1 /AT4G34740.1 /
	1	QE_Plus_YangJing_TCP_Bo_1_33per_20171106.22271.22271.2.0.dta	2	1745.93	1	3.28903e-05	0.002979	1.70625	1	1
	2	QE_Plus_YangJing_TCP_Bo_3_33per_20171106.23373.23373.2.0.dta	2	1745.94	1	0.00016539	0.008433	4.83009	1	1
	3	QE_Plus_YangJing_TCP_Bo_1_33per_20171106.22262.22262.3.0.dta	3	1745.94	1	0.000583268	0.006956	3.98412	1	1
	4	QE_Plus_YangJing_TCP_Bo_3_33per_20171106.23365.23365.3.0.dta	3	1745.94	1	0.00184231	0.009216	5.27856	1	1
2372	EWGSKPGSGGAASGQNEAIDR	2073.96	null	AT2G32600.1 /
	1	QE_Plus_YangJing_TCP_Bo_2_33per_20171106.7847.7847.3.0.dta	3	2073.97	1	0.198533	0.011422	5.50734	1	1
2373	EWVENTGVGDEDFVSYVEK	2201.99	null	AT3G63250.1 /
	1	QE_Plus_YangJing_TCP_Bo_3_33per_20171106.30281.30281.2.0.dta	2	2202	1	6.76152e-05	0.011644	5.28795	1	1
2374	EYANAEIGLDK	1222.59	null	AT3G03960.1 /
	1	QE_Plus_YangJing_TCP_Bo_3_33per_20171106.15102.15102.2.1.dta	2	1222.6	1	0.00205062	0.003194	2.61248	1	1
2375	EYDETDLANIQK	1438.67	null	AT1G15270.1 /
	1	QE_Plus_YangJing_TCP_Bo_1_33per_20171106.16756.16756.2.0.dta	2	1438.67	1	0.00235112	0.002636	1.83225	1	1
2376	EYGTLLAVGTVK	1250.7	null	AT3G55200.1 /AT3G55220.1 /
	1	QE_Plus_YangJing_TCP_Bo_1_33per_20171106.23391.23391.2.2.dta	2	1250.7	1	0.0258179	0.004606	3.68274	1	1
	2	QE_Plus_YangJing_TCP_Bo_3_33per_20171106.24756.24756.2.0.dta	2	1250.7	1	0.0297897	0.005272	4.21524	1	1
	3	QE_Plus_YangJing_TCP_Bo_1_33per_20171106.23439.23439.2.1.dta	2	1250.7	1	0.401405	0.004747	3.79548	1	1
2377	EYHDLIIK	1030.56	null	AT1G06920.1 /
	1	QE_Plus_YangJing_TCP_Bo_3_33per_20171106.13760.13760.3.0.dta	3	1030.56	1	0.321041	0.004905	4.75956	1	1
2378	EYIDAAVR	936.478	null	AT2G31610.1 /AT5G35530.1 /
	1	QE_Plus_YangJing_TCP_Bo_3_33per_20171106.11602.11602.2.0.dta	2	936.482	1	0.0604014	0.003445	3.67868	1	1
2379	EYIPDPEDTKPAGYDDIPK	2163.01	null	AT1G56340.1 /
	1	QE_Plus_YangJing_TCP_Bo_2_33per_20171106.19370.19370.3.0.dta	3	2163.02	1	0.370513	0.011257	5.20432	1	1
2380	EYIPIVGISDFNK	1494.78	null	AT5G19550.1 /
	1	QE_Plus_YangJing_TCP_Bo_1_33per_20171106.29877.29877.2.0.dta	2	1494.79	1	0.00281473	0.006623	4.43074	1	1
	2	QE_Plus_YangJing_TCP_Bo_1_33per_20171106.29915.29915.3.0.dta	3	1494.79	1	0.0696395	0.00823	5.50581	1	1
2381	EYLLPVGLVLK	1243.77	null	AT1G29940.1 /
	1	QE_Plus_YangJing_TCP_Bo_3_33per_20171106.33670.33670.2.2.dta	2	1243.77	1	0.033888	0.003208	2.57926	1	1
2382	EYLPIEGLAAFNK	1464.77	null	AT4G31990.3 /
	1	QE_Plus_YangJing_TCP_Bo_1_33per_20171106.31130.31130.2.0.dta	2	1464.78	1	0.00382521	0.008713	5.94836	1	1
2383	EYPNAFIR	1009.51	null	AT1G67090.1 /
	1	QE_Plus_YangJing_TCP_Bo_1_33per_20171106.18697.18697.2.0.dta	2	1009.52	1	0.0563805	0.005064	5.01629	1	1
2384	EYQIIDHLVGPTLK	1625.89	null	AT1G58380.1 /AT1G58684.1 /AT1G58983.1 /AT1G59359.1 /
	1	QE_Plus_YangJing_TCP_Bo_1_33per_20171106.27017.27017.2.0.dta	2	1625.9	1	3.44977e-06	0.006384	3.92647	1	1
	2	QE_Plus_YangJing_TCP_Bo_3_33per_20171106.28422.28422.2.0.dta	2	1625.9	1	1.74736e-05	0.005968	3.67061	1	1
	3	QE_Plus_YangJing_TCP_Bo_3_33per_20171106.28419.28419.3.0.dta	3	1625.9	1	0.00269607	0.009785	6.01824	1	1
	4	QE_Plus_YangJing_TCP_Bo_1_33per_20171106.27026.27026.3.0.dta	3	1625.9	1	0.00552886	0.009351	5.75131	1	1
2385	EYQIIDMLIGPTLK	1633.89	null	AT2G41840.1 /
	1	QE_Plus_YangJing_TCP_Bo_1_33per_20171106.34740.34740.2.0.dta	2	1633.9	1	0.000254206	0.00961	5.88168	1	1
	2	QE_Plus_YangJing_TCP_Bo_3_33per_20171106.35357.35357.2.0.dta	2	1633.89	1	0.000480463	0.002905	1.77797	1	1
	3	QE_Plus_YangJing_TCP_Bo_3_33per_20171106.35519.35519.2.0.dta	2	1633.89	1	0.000505564	0.001952	1.1947	1	1
	4	QE_Plus_YangJing_TCP_Bo_3_33per_20171106.35667.35667.2.0.dta	2	1633.89	1	0.000869103	-0.000716	-0.438219	1	1
	5	QE_Plus_YangJing_TCP_Bo_3_33per_20171106.32898.32898.2.1.dta	2	1649.89	1	0.0040157	0.003746	2.27047	1	1
	6	QE_Plus_YangJing_TCP_Bo_3_33per_20171106.35387.35387.3.0.dta	3	1633.89	1	0.00863867	0.006502	3.97947	1	1
	7	QE_Plus_YangJing_TCP_Bo_1_33per_20171106.34704.34704.3.0.dta	3	1633.9	1	0.00933108	0.009778	5.9845	1	1
2386	EYRHEVLSLLVK	1485.84	null	AT2G32730.1 /
	1	QE_Plus_YangJing_TCP_Bo_3_33per_20171106.23243.23243.3.0.dta	3	1485.85	1	0.40125	0.00932	6.27254	1	1
2387	EYTINLHR	1045.54	null	AT2G19740.1 /AT4G26230.1 /AT5G56710.1 /
	1	QE_Plus_YangJing_TCP_Bo_3_33per_20171106.12845.12845.2.0.dta	2	1045.55	1	0.0702686	0.006398	6.11931	1	1
2388	EYWTLLR	980.52	null	AT4G32720.1 /
	1	QE_Plus_YangJing_TCP_Bo_3_33per_20171106.28745.28745.2.0.dta	2	980.525	1	0.194588	0.005176	5.27883	1	1
2389	FAAGTEAIANK	1092.57	null	AT3G12780.1 /
	1	QE_Plus_YangJing_TCP_Bo_1_33per_20171106.8229.8229.2.0.dta	2	1092.57	1	0.0200725	0.004708	4.30911	1	1
	2	QE_Plus_YangJing_TCP_Bo_3_33per_20171106.9604.9604.2.0.dta	2	1092.57	1	0.0257145	0.005114	4.68071	1	1
2390	FAAGTEAVAK	964.51	null	AT1G79550.1 /
	1	QE_Plus_YangJing_TCP_Bo_1_33per_20171106.3298.3298.2.0.dta	2	964.514	1	0.0334924	0.004523	4.68943	1	1
	2	QE_Plus_YangJing_TCP_Bo_1_33per_20171106.5587.5587.2.0.dta	2	964.513	1	0.0370358	0.003289	3.41002	1	1
	3	QE_Plus_YangJing_TCP_Bo_1_33per_20171106.3429.3429.2.0.dta	2	964.515	1	0.0464888	0.005266	5.45977	1	1
	4	QE_Plus_YangJing_TCP_Bo_1_33per_20171106.3160.3160.2.0.dta	2	964.515	1	0.0774142	0.005659	5.86723	1	1
	5	QE_Plus_YangJing_TCP_Bo_1_33per_20171106.3499.3499.2.2.dta	2	964.517	1	0.117934	0.007484	7.75938	1	1
2391	FAALDLNK	891.493	null	AT2G44310.1 /
	1	QE_Plus_YangJing_TCP_Bo_3_33per_20171106.19411.19411.2.2.dta	2	891.498	1	0.252782	0.005096	5.71625	1	1
2392	FADELIANAAYIGTPGK	1750.9	null	AT2G36460.1 /AT3G52930.1 /
	1	QE_Plus_YangJing_TCP_Bo_2_33per_20171106.26617.26617.2.0.dta	2	1750.91	1	0.00199069	0.007458	4.25952	1	1
	2	QE_Plus_YangJing_TCP_Bo_3_33per_20171106.29841.29841.2.0.dta	2	1750.91	1	0.0027225	0.005189	2.96362	1	1
	3	QE_Plus_YangJing_TCP_Bo_3_33per_20171106.29838.29838.3.0.dta	3	1750.91	1	0.0208966	0.007242	4.13616	1	1
	4	QE_Plus_YangJing_TCP_Bo_3_33per_20171106.29958.29958.2.1.dta	2	1750.91	1	0.22032	0.006438	3.67696	1	1
	5	QE_Plus_YangJing_TCP_Bo_3_33per_20171106.29968.29968.3.0.dta	3	1750.91	1	0.490233	0.00791	4.51767	1	1
2393	FADENEQMR	1139.48	null	AT5G54900.1 /
	1	QE_Plus_YangJing_TCP_Bo_3_33per_20171106.5514.5514.2.0.dta	2	1139.48	1	0.0296847	0.00332	2.91361	1	1
	2	QE_Plus_YangJing_TCP_Bo_3_33per_20171106.5501.5501.2.1.dta	2	1139.48	1	0.27022	0.003623	3.17952	1	1
2394	FADESEQIR	1094.51	null	AT4G27000.1 /
	1	QE_Plus_YangJing_TCP_Bo_3_33per_20171106.8361.8361.2.0.dta	2	1094.52	1	0.145493	0.005912	5.4015	1	1
	2	QE_Plus_YangJing_TCP_Bo_3_33per_20171106.8341.8341.2.1.dta	2	1094.52	1	0.286988	0.005912	5.4015	1	1
2395	FAEAFSEAVQK	1226.61	null	AT1G79440.1 /
	1	QE_Plus_YangJing_TCP_Bo_1_33per_20171106.18083.18083.2.0.dta	2	1226.61	1	0.0112493	0.008005	6.52614	1	1
2396	FAELNQNAPTQD	1347.62	null	AT3G46560.1 /
	1	QE_Plus_YangJing_TCP_Bo_4_33per_20171106.13432.13432.2.0.dta	2	1347.62	1	0.00595465	0.002941	2.18237	1	1
	2	QE_Plus_YangJing_TCP_Bo_3_33per_20171106.15036.15036.2.0.dta	2	1347.62	1	0.0303555	0.003597	2.66915	1	1
	3	QE_Plus_YangJing_TCP_Bo_1_33per_20171106.14173.14173.2.0.dta	2	1347.62	1	0.0486135	0.003936	2.92071	1	1
	4	QE_Plus_YangJing_TCP_Bo_2_33per_20171106.13124.13124.2.0.dta	2	1347.62	1	0.0679541	0.004116	3.05428	1	1
	5	QE_Plus_YangJing_TCP_Bo_2_33per_20171106.13277.13277.2.0.dta	2	1347.62	1	0.0918861	0.006888	5.11124	1	1
2397	FAESSMYSPVYR	1452.65	Oxidation[M](6)	AT5G11670.1 /
	1	QE_Plus_YangJing_TCP_Bo_1_33per_20171106.15534.15534.2.0.dta	2	1452.65	1	0.000480136	0.004129	2.8424	1	1
	2	QE_Plus_YangJing_TCP_Bo_1_33per_20171106.19919.19919.2.0.dta	2	1436.66	1	0.00156493	0.006777	4.71722	1	1
	3	QE_Plus_YangJing_TCP_Bo_2_33per_20171106.14432.14432.2.0.dta	2	1452.65	1	0.00209982	0.008389	5.77498	1	1
	4	QE_Plus_YangJing_TCP_Bo_2_33per_20171106.18593.18593.2.0.dta	2	1436.66	1	0.00295122	0.007709	5.36595	1	1
	5	QE_Plus_YangJing_TCP_Bo_4_33per_20171106.18943.18943.2.0.dta	2	1436.66	1	0.00647552	0.005322	3.70445	1	1
	6	QE_Plus_YangJing_TCP_Bo_2_33per_20171106.18748.18748.2.0.dta	2	1436.66	1	0.00673172	0.007851	5.46479	1	1
	7	QE_Plus_YangJing_TCP_Bo_2_33per_20171106.14282.14282.2.0.dta	2	1452.65	1	0.0222159	0.006609	4.54963	1	1
2398	FAESSMYSPVYRNYR	1869.86	null	AT5G11670.1 /
	1	QE_Plus_YangJing_TCP_Bo_4_33per_20171106.18380.18380.3.0.dta	3	1869.87	1	0.277693	0.00835	4.46558	1	1
2399	FAFEQTAIPVIPGRK	1673.94	null	AT5G52520.1 /
	1	QE_Plus_YangJing_TCP_Bo_3_33per_20171106.27666.27666.2.3.dta	2	1673.95	1	0.143161	0.009116	5.44584	1	1
2400	FAGAGEWEEAVGIFDR	1753.82	null	AT3G04130.1 /
	1	QE_Plus_YangJing_TCP_Bo_4_33per_20171106.28613.28613.2.0.dta	2	1753.82	1	1.4205e-05	0.005526	3.15084	1	1
2401	FAGELVNSLVAAGQNVPPELTDLAMK	2684.4	null	AT2G47330.1 /
	1	QE_Plus_YangJing_TCP_Bo_1_33per_20171106.34849.34849.3.0.dta	3	2684.41	1	0.000573356	0.009376	3.49278	1	1
	2	QE_Plus_YangJing_TCP_Bo_1_33per_20171106.33877.33877.3.2.dta	3	2700.4	1	0.0763095	0.011451	4.2405	1	1
	3	QE_Plus_YangJing_TCP_Bo_1_33per_20171106.34743.34743.3.2.dta	3	2684.41	1	0.133165	0.013586	5.0611	1	1
2402	FAGEVQLLLHYAGAK	1616.88	null	AT4G34150.1 /
	1	QE_Plus_YangJing_TCP_Bo_3_33per_20171106.30937.30937.3.0.dta	3	1616.89	1	0.0230906	0.007307	4.5192	1	1
2403	FAGGLYTTSVEAFIPNTGR	2001.01	null	AT3G62120.1 /
	1	QE_Plus_YangJing_TCP_Bo_3_33per_20171106.31944.31944.2.0.dta	2	2001.02	1	0.000190564	0.010142	5.06845	1	1
2404	FAGLSEIMEIPVLK	1546.85	null	AT1G75350.1 /
	1	QE_Plus_YangJing_TCP_Bo_3_33per_20171106.35113.35113.2.2.dta	2	1546.86	1	0.010194	0.004925	3.18388	1	1
2405	FAGTLDQGAGCLIIFEDPK	2052.01	Carbamidomethyl[C](11)	AT1G29150.1 /
	1	QE_Plus_YangJing_TCP_Bo_1_33per_20171106.31031.31031.2.0.dta	2	2052.01	1	0.00142007	0.00226	1.10136	1	1
2406	FAIGDGGLK	877.478	null	AT4G24880.1 /
	1	QE_Plus_YangJing_TCP_Bo_3_33per_20171106.18839.18839.2.3.dta	2	877.485	1	0.493944	0.007131	8.1267	1	1
2407	FAILESVLPHR	1281.73	null	AT5G24710.1 /
	1	QE_Plus_YangJing_TCP_Bo_3_33per_20171106.29612.29612.3.0.dta	3	1281.74	1	0.0463816	0.004426	3.45314	1	1
	2	QE_Plus_YangJing_TCP_Bo_3_33per_20171106.29595.29595.3.0.dta	3	1281.74	1	0.132475	0.004501	3.51166	1	1
	3	QE_Plus_YangJing_TCP_Bo_3_33per_20171106.29603.29603.2.2.dta	2	1281.74	1	0.217225	0.005075	3.95949	1	1
2408	FAILSGPTIPIIGEGDEEANDR	2314.16	null	AT2G47390.1 /
	1	QE_Plus_YangJing_TCP_Bo_2_33per_20171106.29386.29386.2.0.dta	2	2314.17	1	0.000632296	0.017039	7.36294	1	1
	2	QE_Plus_YangJing_TCP_Bo_2_33per_20171106.29365.29365.3.0.dta	3	2314.17	1	0.0019473	0.015523	6.70784	1	1
2409	FAIVVAR	775.482	null	AT2G44050.1 /
	1	QE_Plus_YangJing_TCP_Bo_3_33per_20171106.19580.19580.2.0.dta	2	775.488	1	0.125391	0.005413	6.98017	1	1
	2	QE_Plus_YangJing_TCP_Bo_2_33per_20171106.17152.17152.2.0.dta	2	775.484	1	0.274578	0.001639	2.11352	1	1
	3	QE_Plus_YangJing_TCP_Bo_1_33per_20171106.18772.18772.2.0.dta	2	775.484	1	0.275843	0.00183	2.35982	1	1
2410	FALHVGAK	842.488	null	AT4G33090.1 /
	1	QE_Plus_YangJing_TCP_Bo_1_33per_20171106.9648.9648.2.0.dta	2	842.491	1	0.100068	0.002271	2.69559	1	1
2411	FANGGAYPPDLSLVTK	1649.85	null	AT5G40810.1 /
	1	QE_Plus_YangJing_TCP_Bo_2_33per_20171106.24617.24617.2.1.dta	2	1649.87	1	0.0249066	0.016901	10.2439	1	1
	2	QE_Plus_YangJing_TCP_Bo_1_33per_20171106.26084.26084.2.3.dta	2	1649.86	1	0.121847	0.005214	3.16028	1	1
2412	FAPEPSGYLHIGHAK	1623.83	null	AT5G26710.1 /
	1	QE_Plus_YangJing_TCP_Bo_3_33per_20171106.18206.18206.2.0.dta	2	1623.83	1	0.000607646	0.004469	2.75214	1	1
	2	QE_Plus_YangJing_TCP_Bo_3_33per_20171106.18188.18188.4.0.dta	4	1623.84	1	0.0216869	0.007367	4.53681	1	1
	3	QE_Plus_YangJing_TCP_Bo_3_33per_20171106.18179.18179.3.0.dta	3	1623.83	1	0.0282647	0.006276	3.86494	1	1
	4	QE_Plus_YangJing_TCP_Bo_3_33per_20171106.18310.18310.3.1.dta	3	1623.83	1	0.0478988	0.005754	3.54348	1	1
2413	FAPIGLVNMLNTSGAIR	1773.97	null	AT5G40390.1 /
	1	QE_Plus_YangJing_TCP_Bo_3_33per_20171106.34143.34143.2.0.dta	2	1773.98	1	0.000183284	0.007908	4.4578	1	1
2414	FAPPKTPGVDDITGEPLIQR	2151.14	null	AT5G63400.1 /
	1	QE_Plus_YangJing_TCP_Bo_2_33per_20171106.23852.23852.3.0.dta	3	2151.16	1	0.0499995	0.015833	7.36027	1	1
2415	FAPQPIPESALLTGPLEPTNEWYAIAK	2953.53	null	AT1G17890.1 /
	1	QE_Plus_YangJing_TCP_Bo_1_33per_20171106.34242.34242.3.2.dta	3	2953.54	1	0.0286426	0.001871	0.633478	1	1
2416	FAQYTGANAIAGR	1339.68	null	AT1G72370.1 /
	1	QE_Plus_YangJing_TCP_Bo_2_33per_20171106.13521.13521.2.0.dta	2	1339.68	1	0.00797798	0.005652	4.21893	1	1
2417	FASIVPVLTLAGISK	1515.91	null	AT2G20610.1 /
	1	QE_Plus_YangJing_TCP_Bo_3_33per_20171106.34692.34692.2.3.dta	2	1515.92	1	0.00470487	0.004429	2.92167	1	1
2418	FASVDLELHTK	1259.66	null	AT5G65620.2 /
	1	QE_Plus_YangJing_TCP_Bo_1_33per_20171106.19317.19317.3.0.dta	3	1259.67	1	0.332584	0.005301	4.20827	1	1
2419	FASVEIVDEIIK	1362.75	null	AT5G27470.1 /
	1	QE_Plus_YangJing_TCP_Bo_3_33per_20171106.32305.32305.2.0.dta	2	1362.75	1	0.00202009	0.00277	2.03265	1	1
2420	FATDDPHILLAQIAQQTAQK	2209.16	null	AT3G57660.1 /
	1	QE_Plus_YangJing_TCP_Bo_1_33per_20171106.29864.29864.3.0.dta	3	2209.17	1	0.00266902	0.00955	4.32291	1	1
2421	FATTVESTFLIAEIMTMFDDLTK	2624.29	null	AT1G25490.1 /
	1	QE_Plus_YangJing_TCP_Bo_3_33per_20171106.36292.36292.2.0.dta	2	2624.32	1	9.89527e-05	0.034847	13.2787	1	1
2422	FAVASVAAVSADAGGGAPAAAK	1858.97	null	AT3G09200.1 /
	1	QE_Plus_YangJing_TCP_Bo_1_33per_20171106.22056.22056.2.0.dta	2	1858.97	1	1.78837e-05	0.005889	3.16789	1	1
	2	QE_Plus_YangJing_TCP_Bo_3_33per_20171106.23230.23230.2.0.dta	2	1858.97	1	9.19936e-05	0.008457	4.5493	1	1
	3	QE_Plus_YangJing_TCP_Bo_1_33per_20171106.22049.22049.3.0.dta	3	1858.98	1	0.00017995	0.009801	5.27229	1	1
	4	QE_Plus_YangJing_TCP_Bo_3_33per_20171106.23208.23208.3.0.dta	3	1858.98	1	0.00272432	0.010824	5.82259	1	1
	5	QE_Plus_YangJing_TCP_Bo_3_33per_20171106.23233.23233.3.0.dta	3	1858.98	1	0.250924	0.010906	5.8667	1	1
2423	FAVIHGDQPRPDVSFYSMK	2194.07	null	AT5G25780.1 /AT5G27640.2 /
	1	QE_Plus_YangJing_TCP_Bo_3_33per_20171106.23818.23818.3.0.dta	3	2194.08	1	0.00678098	0.007599	3.46342	1	1
	2	QE_Plus_YangJing_TCP_Bo_3_33per_20171106.23817.23817.4.0.dta	4	2194.08	1	0.213479	0.008416	3.83579	1	1
2424	FAVISVFSK	997.572	null	AT3G27670.1 /
	1	QE_Plus_YangJing_TCP_Bo_3_33per_20171106.29433.29433.2.0.dta	2	997.577	1	0.0483473	0.00575	5.764	1	1
2425	FAVSEDTWNEPLGR	1620.77	null	AT4G24190.1 /
	1	QE_Plus_YangJing_TCP_Bo_1_33per_20171106.25272.25272.2.0.dta	2	1620.77	1	0.000227633	0.00503	3.10347	1	1
	2	QE_Plus_YangJing_TCP_Bo_3_33per_20171106.26817.26817.2.0.dta	2	1620.77	1	0.000685861	0.006616	4.08202	1	1
	3	QE_Plus_YangJing_TCP_Bo_2_33per_20171106.24134.24134.2.0.dta	2	1620.77	1	0.00130335	0.002337	1.44191	1	1
2426	FAWSDGILLQALK	1461.81	null	AT1G67120.2 /
	1	QE_Plus_YangJing_TCP_Bo_3_33per_20171106.34650.34650.2.0.dta	2	1461.81	1	0.00671196	0.004596	3.14405	1	1
	2	QE_Plus_YangJing_TCP_Bo_3_33per_20171106.34975.34975.2.1.dta	2	1461.82	1	0.0451523	0.010361	7.08779	1	1
	3	QE_Plus_YangJing_TCP_Bo_3_33per_20171106.35002.35002.2.1.dta	2	1461.82	1	0.142617	0.010943	7.48592	1	1
	4	QE_Plus_YangJing_TCP_Bo_3_33per_20171106.34936.34936.2.0.dta	2	1461.82	1	0.458293	0.008697	5.94947	1	1
2427	FAYGGIILRPGFIYGTR	1901.04	null	AT5G10730.1 /
	1	QE_Plus_YangJing_TCP_Bo_1_33per_20171106.30205.30205.3.0.dta	3	1901.06	1	0.0823604	0.012647	6.65266	1	1
2428	FCHPILVR	1041.57	Carbamidomethyl[C](2)	AT1G77490.1 /AT4G08390.1 /
	1	QE_Plus_YangJing_TCP_Bo_1_33per_20171106.13989.13989.2.3.dta	2	1041.57	1	0.351333	0.004139	3.97382	1	1
2429	FDADSATYFLDSFPK	1723.78	null	AT4G21150.1 /
	1	QE_Plus_YangJing_TCP_Bo_2_33per_20171106.29858.29858.2.0.dta	2	1723.79	1	0.0577074	0.009604	5.57146	1	1
2430	FDAEGNLVDEVTK	1436.69	null	AT3G27890.1 /
	1	QE_Plus_YangJing_TCP_Bo_1_33per_20171106.23532.23532.2.0.dta	2	1436.69	1	0.000598563	0.004023	2.80019	1	1
2431	FDAEQAHGANSGIHIALR	1906.95	null	AT1G07890.1 /
	1	QE_Plus_YangJing_TCP_Bo_1_33per_20171106.17347.17347.2.0.dta	2	1906.96	1	0.000440967	0.005598	2.93558	1	1
	2	QE_Plus_YangJing_TCP_Bo_1_33per_20171106.17381.17381.3.0.dta	3	1906.96	1	0.000559974	0.007421	3.89155	1	1
	3	QE_Plus_YangJing_TCP_Bo_4_33per_20171106.16715.16715.3.0.dta	3	1906.96	1	0.000574096	0.009546	5.00589	1	1
	4	QE_Plus_YangJing_TCP_Bo_1_33per_20171106.17360.17360.4.0.dta	4	1906.96	1	0.000804006	0.007609	3.99014	1	1
	5	QE_Plus_YangJing_TCP_Bo_3_33per_20171106.17954.17954.4.0.dta	4	1906.95	1	0.00172357	0.002583	1.35452	1	1
	6	QE_Plus_YangJing_TCP_Bo_3_33per_20171106.17775.17775.4.0.dta	4	1906.96	1	0.00399495	0.008813	4.62151	1	1
	7	QE_Plus_YangJing_TCP_Bo_3_33per_20171106.17926.17926.2.2.dta	2	1906.96	1	0.00507288	0.003448	1.80812	1	1
	8	QE_Plus_YangJing_TCP_Bo_1_33per_20171106.17312.17312.3.0.dta	3	1906.96	1	0.0121755	0.007538	3.9529	1	1
2432	FDAQTGADREVQR	1492.71	null	AT5G58290.1 /
	1	QE_Plus_YangJing_TCP_Bo_3_33per_20171106.5441.5441.3.0.dta	3	1492.72	1	0.00298523	0.005507	3.68925	1	1
	2	QE_Plus_YangJing_TCP_Bo_3_33per_20171106.5308.5308.3.0.dta	3	1492.72	1	0.288025	0.005505	3.68791	1	1
2433	FDASAGIR	836.426	null	AT4G26900.1 /
	1	QE_Plus_YangJing_TCP_Bo_3_33per_20171106.9833.9833.2.2.dta	2	836.431	1	0.43467	0.004887	5.84272	1	1
2434	FDASKFPTR	1068.55	null	AT5G46290.3 /
	1	QE_Plus_YangJing_TCP_Bo_3_33per_20171106.11593.11593.2.0.dta	2	1068.55	1	0.00332008	0.004149	3.88284	1	1
	2	QE_Plus_YangJing_TCP_Bo_3_33per_20171106.11701.11701.3.0.dta	3	1068.55	1	0.0410932	0.005969	5.58609	1	1
	3	QE_Plus_YangJing_TCP_Bo_3_33per_20171106.11539.11539.3.0.dta	3	1068.55	1	0.0759634	0.003058	2.86183	1	1
2435	FDAVMHFAGLK	1235.62	null	AT1G64440.1 /
	1	QE_Plus_YangJing_TCP_Bo_3_33per_20171106.26064.26064.3.0.dta	3	1235.63	1	0.126487	0.004721	3.82074	1	1
2436	FDDGVGGDNEVQR	1407.61	null	AT1G53750.1 /
	1	QE_Plus_YangJing_TCP_Bo_1_33per_20171106.8635.8635.2.0.dta	2	1407.62	1	0.000746529	0.003404	2.41828	1	1
	2	QE_Plus_YangJing_TCP_Bo_1_33per_20171106.9920.9920.2.0.dta	2	1407.62	1	0.00100105	0.004545	3.22887	1	1
	3	QE_Plus_YangJing_TCP_Bo_3_33per_20171106.9669.9669.2.0.dta	2	1407.62	1	0.00127926	0.004589	3.26013	1	1
2437	FDDKYFGK	1019.48	null	AT1G18540.1 /AT1G74050.1 /AT1G74060.1 /
	1	QE_Plus_YangJing_TCP_Bo_3_33per_20171106.13110.13110.2.1.dta	2	1019.49	1	0.20822	0.00491	4.81617	1	1
2438	FDDNAVVLVDSK	1321.66	null	AT5G46160.1 /
	1	QE_Plus_YangJing_TCP_Bo_3_33per_20171106.22007.22007.2.0.dta	2	1321.67	1	0.102255	0.006156	4.65777	1	1
2439	FDDRPSYEPR	1281.59	null	AT3G60240.4 /
	1	QE_Plus_YangJing_TCP_Bo_3_33per_20171106.8183.8183.3.0.dta	3	1281.59	1	0.0805839	0.007231	5.64223	1	1
2440	FDEHDIPYDVLWLDIEHTDGK	2557.19	null	AT5G63840.2 /
	1	QE_Plus_YangJing_TCP_Bo_1_33per_20171106.32293.32293.4.0.dta	4	2557.2	1	0.0152078	0.013641	5.33437	1	1
2441	FDEHEGPVR	1085.5	null	AT1G62020.1 /AT2G21390.1 /
	1	QE_Plus_YangJing_TCP_Bo_1_33per_20171106.1199.1199.2.1.dta	2	1085.5	1	0.0177828	0.001216	1.12022	1	1
2442	FDELGTLLAIDPR	1459.78	null	AT5G42970.1 /
	1	QE_Plus_YangJing_TCP_Bo_3_33per_20171106.32589.32589.2.0.dta	2	1459.78	1	0.00749103	0.003255	2.22979	1	1
2443	FDELMAAANEEK	1367.61	null	AT1G29250.1 /AT2G34160.1 /
	1	QE_Plus_YangJing_TCP_Bo_1_33per_20171106.18541.18541.2.0.dta	2	1367.62	1	0.000284413	0.005278	3.85927	1	1
	2	QE_Plus_YangJing_TCP_Bo_3_33per_20171106.19508.19508.2.0.dta	2	1367.62	1	0.001194	0.00616	4.50419	1	1
2444	FDFDPLDVTK	1196.58	null	AT1G20620.6 /AT1G20630.1 /AT4G35090.1 /
	1	QE_Plus_YangJing_TCP_Bo_1_33per_20171106.30195.30195.2.0.dta	2	1196.59	1	0.0947371	0.007654	6.39655	1	1
2445	FDFLAYQASSR	1304.63	null	AT4G02860.1 /
	1	QE_Plus_YangJing_TCP_Bo_2_33per_20171106.24901.24901.2.0.dta	2	1304.63	1	0.049806	0.004772	3.65775	1	1
2446	FDFMISELEAIFPDGMVDHSVDPVYK	3017.39	Oxidation[M](4)	AT3G60440.1 /
	1	QE_Plus_YangJing_TCP_Bo_1_33per_20171106.35610.35610.3.0.dta	3	3017.42	1	0.00113517	0.022736	7.53498	1	1
2447	FDFQGLVK	953.509	null	AT4G22690.1 /AT4G22710.1 /
	1	QE_Plus_YangJing_TCP_Bo_3_33per_20171106.27998.27998.2.0.dta	2	953.514	1	0.331312	0.005221	5.47556	1	1
2448	FDFSHGKPVDPEDLR	1758.84	null	AT1G50200.2 /
	1	QE_Plus_YangJing_TCP_Bo_3_33per_20171106.20351.20351.3.0.dta	3	1758.85	1	0.0114989	0.002954	1.67951	1	1
2449	FDFSWGDADYHQETLDNLK	2301.01	null	AT3G52990.1 /
	1	QE_Plus_YangJing_TCP_Bo_3_33per_20171106.30388.30388.3.0.dta	3	2301.02	1	0.029984	0.00715	3.10733	1	1
2450	FDFTVSDIETMFPEGMVDHNVDMVYK	3066.36	null	AT3G60450.2 /
	1	QE_Plus_YangJing_TCP_Bo_1_33per_20171106.34746.34746.3.0.dta	3	3066.37	1	0.000366322	0.0166	5.41359	1	1
2451	FDGAINVDITEFQTNLVPYPR	2409.21	null	AT1G64740.1 /AT5G19770.1 /AT5G19780.1 /
	1	QE_Plus_YangJing_TCP_Bo_4_33per_20171106.28734.28734.2.0.dta	2	2409.22	1	1.57855e-05	0.013652	5.66659	1	1
	2	QE_Plus_YangJing_TCP_Bo_1_33per_20171106.33362.33362.2.0.dta	2	2409.21	1	2.32426e-05	0.006212	2.57844	1	1
	3	QE_Plus_YangJing_TCP_Bo_1_33per_20171106.35628.35628.2.0.dta	2	2409.22	1	2.77319e-05	0.00966	4.00962	1	1
	4	QE_Plus_YangJing_TCP_Bo_1_33per_20171106.33138.33138.2.0.dta	2	2409.22	1	5.2045e-05	0.014831	6.15596	1	1
	5	QE_Plus_YangJing_TCP_Bo_3_33per_20171106.33956.33956.2.0.dta	2	2409.23	1	0.000254056	0.01687	7.0023	1	1
	6	QE_Plus_YangJing_TCP_Bo_4_33per_20171106.28698.28698.3.0.dta	3	2409.22	1	0.00146618	0.011633	4.82856	1	1
	7	QE_Plus_YangJing_TCP_Bo_1_33per_20171106.33139.33139.3.0.dta	3	2409.22	1	0.00187253	0.014823	6.15264	1	1
	8	QE_Plus_YangJing_TCP_Bo_1_33per_20171106.33284.33284.3.1.dta	3	2409.22	1	0.00571238	0.007895	3.27701	1	1
	9	QE_Plus_YangJing_TCP_Bo_2_33per_20171106.30409.30409.3.0.dta	3	2409.22	1	0.0208131	0.010017	4.1578	1	1
	10	QE_Plus_YangJing_TCP_Bo_3_33per_20171106.33951.33951.3.0.dta	3	2409.22	1	0.0606419	0.013103	5.43872	1	1
	11	QE_Plus_YangJing_TCP_Bo_3_33per_20171106.34070.34070.3.1.dta	3	2409.22	1	0.358147	0.009955	4.13206	1	1
	12	QE_Plus_YangJing_TCP_Bo_1_33per_20171106.35650.35650.3.3.dta	3	2409.21	1	0.390903	0.00461	1.91349	1	1
2452	FDGALNVDVTEFQTNLVPYPR	2395.19	null	AT1G04820.1 /AT1G50010.1 /AT4G14960.2 /
	1	QE_Plus_YangJing_TCP_Bo_1_33per_20171106.32488.32488.2.0.dta	2	2395.2	1	3.65607e-05	0.007769	3.24358	1	1
	2	QE_Plus_YangJing_TCP_Bo_1_33per_20171106.32308.32308.2.0.dta	2	2395.2	1	3.66449e-05	0.003023	1.26211	1	1
	3	QE_Plus_YangJing_TCP_Bo_4_33per_20171106.28158.28158.2.0.dta	2	2395.21	1	4.08036e-05	0.017017	7.10465	1	1
	4	QE_Plus_YangJing_TCP_Bo_3_33per_20171106.33188.33188.2.0.dta	2	2395.2	1	0.000208298	0.008528	3.56047	1	1
	5	QE_Plus_YangJing_TCP_Bo_1_33per_20171106.32305.32305.3.0.dta	3	2395.2	1	0.0020419	0.00392	1.63661	1	1
	6	QE_Plus_YangJing_TCP_Bo_3_33per_20171106.33191.33191.3.0.dta	3	2395.2	1	0.0035054	0.007209	3.00978	1	1
	7	QE_Plus_YangJing_TCP_Bo_1_33per_20171106.32483.32483.3.0.dta	3	2395.2	1	0.0058487	0.008312	3.47028	1	1
	8	QE_Plus_YangJing_TCP_Bo_4_33per_20171106.28128.28128.3.0.dta	3	2395.21	1	0.00739	0.017007	7.10047	1	1
	9	QE_Plus_YangJing_TCP_Bo_3_33per_20171106.33383.33383.3.0.dta	3	2395.21	1	0.0186237	0.012461	5.2025	1	1
	10	QE_Plus_YangJing_TCP_Bo_3_33per_20171106.33334.33334.3.0.dta	3	2395.2	1	0.03359	0.007051	2.94381	1	1
	11	QE_Plus_YangJing_TCP_Bo_1_33per_20171106.32331.32331.4.2.dta	4	2395.2	1	0.045407	0.009685	4.04352	1	1
	12	QE_Plus_YangJing_TCP_Bo_1_33per_20171106.35568.35568.3.2.dta	3	2395.21	1	0.0888175	0.020359	8.49994	1	1
2453	FDGETVTEVVRPK	1476.77	null	AT4G22285.1 /AT4G22350.2 /AT4G22410.1 /
	1	QE_Plus_YangJing_TCP_Bo_1_33per_20171106.17334.17334.2.3.dta	2	1476.77	1	0.0363295	-0.000689	-0.466559	1	1
2454	FDGILGLGFQEISVGK	1679.9	null	AT1G11910.2 /
	1	QE_Plus_YangJing_TCP_Bo_3_33per_20171106.34379.34379.2.0.dta	2	1679.9	1	0.00134358	0.004365	2.59837	1	1
2455	FDGLNLYVK	1068.57	null	AT2G23350.1 /
	1	QE_Plus_YangJing_TCP_Bo_3_33per_20171106.27228.27228.2.2.dta	2	1068.58	1	0.122136	0.007289	6.82125	1	1
2456	FDGTAPEPR	989.469	null	AT1G79230.1 /
	1	QE_Plus_YangJing_TCP_Bo_3_33per_20171106.5251.5251.2.0.dta	2	989.472	1	0.377878	0.003307	3.3422	1	1
2457	FDHIELAEK	1101.56	null	AT1G79930.1 /
	1	QE_Plus_YangJing_TCP_Bo_3_33per_20171106.13886.13886.2.0.dta	2	1101.56	1	0.000424986	0.004918	4.46459	1	1
	2	QE_Plus_YangJing_TCP_Bo_3_33per_20171106.13946.13946.3.0.dta	3	1101.56	1	0.0788744	0.004581	4.15866	1	1
	3	QE_Plus_YangJing_TCP_Bo_3_33per_20171106.13763.13763.3.0.dta	3	1101.56	1	0.137084	0.005087	4.61801	1	1
	4	QE_Plus_YangJing_TCP_Bo_1_33per_20171106.13612.13612.2.2.dta	2	1101.56	1	0.349758	0.004076	3.70022	1	1
2458	FDIDANGILSVSASDK	1651.82	null	AT5G49910.1 /
	1	QE_Plus_YangJing_TCP_Bo_3_33per_20171106.29966.29966.2.0.dta	2	1651.82	1	0.000110196	0.007137	4.3207	1	1
	2	QE_Plus_YangJing_TCP_Bo_3_33per_20171106.30337.30337.2.1.dta	2	1651.82	1	0.00291496	0.005327	3.22493	1	1
2459	FDITIEK	865.467	null	AT5G66420.2 /
	1	QE_Plus_YangJing_TCP_Bo_3_33per_20171106.20585.20585.2.0.dta	2	865.469	1	0.345081	0.00236	2.72685	1	1
2460	FDLAVQDVNVLLGSDPNHK	2081.07	null	AT1G62390.1 /
	1	QE_Plus_YangJing_TCP_Bo_3_33per_20171106.31751.31751.3.1.dta	3	2081.08	1	0.002695	0.009242	4.44099	1	1
2461	FDLHAEAETGKR	1373.68	null	AT3G63520.1 /
	1	QE_Plus_YangJing_TCP_Bo_3_33per_20171106.8875.8875.3.0.dta	3	1373.69	1	0.0777434	0.006664	4.8512	1	1
2462	FDLIFIVK	994.597	null	AT2G07690.1 /
	1	QE_Plus_YangJing_TCP_Bo_3_33per_20171106.33222.33222.2.1.dta	2	994.601	1	0.0952994	0.003886	3.90711	1	1
	2	QE_Plus_YangJing_TCP_Bo_3_33per_20171106.35178.35178.2.3.dta	2	994.601	1	0.225933	0.003374	3.39233	1	1
2463	FDLIYLILDKPDEQTDR	2094.08	null	AT2G16440.1 /
	1	QE_Plus_YangJing_TCP_Bo_2_33per_20171106.30721.30721.2.0.dta	2	2094.09	1	0.000252835	0.01413	6.74761	1	1
	2	QE_Plus_YangJing_TCP_Bo_2_33per_20171106.30713.30713.3.0.dta	3	2094.09	1	0.000411175	0.013204	6.30541	1	1
	3	QE_Plus_YangJing_TCP_Bo_1_33per_20171106.33737.33737.3.0.dta	3	2094.08	1	0.00051604	0.009359	4.46928	1	1
2464	FDLIYLILDKPDEQTDRR	2250.18	null	AT2G16440.1 /
	1	QE_Plus_YangJing_TCP_Bo_1_33per_20171106.32097.32097.3.0.dta	3	2250.19	1	0.000426343	0.016942	7.52919	1	1
	2	QE_Plus_YangJing_TCP_Bo_1_33per_20171106.32088.32088.4.0.dta	4	2250.19	1	0.000625608	0.014677	6.5226	1	1
2465	FDLKEPYYR	1230.62	null	AT3G06930.2 /
	1	QE_Plus_YangJing_TCP_Bo_3_33per_20171106.19568.19568.2.0.dta	2	1230.62	1	0.0262479	0.006899	5.60614	1	1
2466	FDLLVLPPSFPYGGMENPR	2149.08	null	AT5G13520.1 /
	1	QE_Plus_YangJing_TCP_Bo_1_33per_20171106.34562.34562.2.0.dta	2	2149.09	1	0.000365459	0.009922	4.61686	1	1
	2	QE_Plus_YangJing_TCP_Bo_1_33per_20171106.34579.34579.3.0.dta	3	2149.09	1	0.001577	0.015127	7.03883	1	1
2467	FDLLWLILDR	1303.74	null	AT4G02060.1 /
	1	QE_Plus_YangJing_TCP_Bo_3_33per_20171106.36146.36146.2.0.dta	2	1303.76	1	0.00352034	0.017625	13.5188	1	1
2468	FDLMYAK	887.433	null	AT1G04820.1 /AT1G50010.1 /AT4G14960.2 /AT5G19770.1 /AT5G19780.1 /
	1	QE_Plus_YangJing_TCP_Bo_3_33per_20171106.22215.22215.2.0.dta	2	887.438	1	0.125943	0.004835	5.4483	1	1
	2	QE_Plus_YangJing_TCP_Bo_2_33per_20171106.19820.19820.2.0.dta	2	887.44	1	0.132152	0.006649	7.4924	1	1
	3	QE_Plus_YangJing_TCP_Bo_3_33per_20171106.17645.17645.2.0.dta	2	903.432	1	0.258839	0.004338	4.80171	1	1
	4	QE_Plus_YangJing_TCP_Bo_2_33per_20171106.15467.15467.2.0.dta	2	903.433	1	0.352548	0.005361	5.93406	1	1
	5	QE_Plus_YangJing_TCP_Bo_3_33per_20171106.17481.17481.2.0.dta	2	903.431	1	0.423	0.002573	2.84804	1	1
2469	FDLTTSTSGDEVILHTGVAPSR	2303.15	null	AT2G45470.1 /
	1	QE_Plus_YangJing_TCP_Bo_1_33per_20171106.25824.25824.3.1.dta	3	2303.16	1	0.00171585	0.006718	2.91687	1	1
2470	FDLVEGIFK	1067.58	null	AT3G13160.1 /
	1	QE_Plus_YangJing_TCP_Bo_3_33per_20171106.32267.32267.2.0.dta	2	1067.58	1	0.0224831	0.004923	4.61138	1	1
2471	FDMGGSAAVLGAAK	1294.65	null	AT2G24200.1 /AT4G30920.1 /
	1	QE_Plus_YangJing_TCP_Bo_3_33per_20171106.23504.23504.2.0.dta	2	1294.65	1	0.00361299	0.005543	4.28148	1	1
2472	FDNLYGCR	1044.46	Carbamidomethyl[C](7)	AT3G23810.1 /AT4G13940.1 /
	1	QE_Plus_YangJing_TCP_Bo_1_33per_20171106.12771.12771.2.2.dta	2	1044.46	1	0.376279	0.003231	3.09347	1	1
	2	QE_Plus_YangJing_TCP_Bo_1_33per_20171106.12847.12847.2.1.dta	2	1044.46	1	0.401393	0.004227	4.04708	1	1
2473	FDPAESVDSTTK	1296.6	null	AT5G15550.1 /
	1	QE_Plus_YangJing_TCP_Bo_3_33per_20171106.13338.13338.2.0.dta	2	1296.59	1	0.0810832	-0.005927	-4.5712	1	1
2474	FDPFDAMSTPLYQTATFK	2079.97	null	AT3G57050.1 /
	1	QE_Plus_YangJing_TCP_Bo_1_33per_20171106.33295.33295.3.1.dta	3	2079.98	1	0.240725	0.007642	3.67409	1	1
2475	FDPWSQR	935.437	null	AT3G51130.1 /
	1	QE_Plus_YangJing_TCP_Bo_3_33per_20171106.18473.18473.2.1.dta	2	935.442	1	0.427668	0.005145	5.5001	1	1
2476	FDQVFESFHGK	1340.63	null	AT3G02260.1 /
	1	QE_Plus_YangJing_TCP_Bo_3_33per_20171106.20502.20502.3.0.dta	3	1340.63	1	0.361269	0.005422	4.04438	1	1
2477	FDRPPLLHLAFQALDHFK	2165.17	null	AT2G30110.1 /
	1	QE_Plus_YangJing_TCP_Bo_3_33per_20171106.36230.36230.4.0.dta	4	2165.2	1	0.00547028	0.030321	14.004	1	1
	2	QE_Plus_YangJing_TCP_Bo_3_33per_20171106.36231.36231.5.0.dta	5	2165.19	1	0.0339223	0.028496	13.1611	1	1
	3	QE_Plus_YangJing_TCP_Bo_3_33per_20171106.36236.36236.3.0.dta	3	2165.19	1	0.0831033	0.023185	10.7082	1	1
2478	FDRPPLLHLAFQALDR	1909.04	null	AT5G06460.1 /
	1	QE_Plus_YangJing_TCP_Bo_4_33per_20171106.28165.28165.3.0.dta	3	1909.06	1	0.0549689	0.011605	6.07896	1	1
	2	QE_Plus_YangJing_TCP_Bo_3_33per_20171106.36034.36034.3.1.dta	3	1909.06	1	0.389224	0.014827	7.76671	1	1
2479	FDSEVSGDREVQR	1523.71	null	AT1G09100.1 /AT3G05530.1 /
	1	QE_Plus_YangJing_TCP_Bo_3_33per_20171106.6167.6167.3.0.dta	3	1523.72	1	0.273448	0.006799	4.46214	1	1
2480	FDSGHSQLAHTLK	1440.72	null	AT3G13300.1 /
	1	QE_Plus_YangJing_TCP_Bo_3_33per_20171106.7749.7749.2.0.dta	2	1440.73	1	0.000128023	0.006483	4.49982	1	1
	2	QE_Plus_YangJing_TCP_Bo_3_33per_20171106.7762.7762.4.0.dta	4	1440.73	1	0.113171	0.007402	5.1377	1	1
	3	QE_Plus_YangJing_TCP_Bo_3_33per_20171106.7742.7742.3.0.dta	3	1440.73	1	0.225229	0.007567	5.25222	1	1
2481	FDSLPHVVHILTSK	1592.88	null	AT3G10380.1 /
	1	QE_Plus_YangJing_TCP_Bo_3_33per_20171106.27150.27150.4.0.dta	4	1592.89	1	0.0741268	0.008194	5.14414	1	1
	2	QE_Plus_YangJing_TCP_Bo_3_33per_20171106.27040.27040.3.3.dta	3	1592.89	1	0.160327	0.01023	6.42233	1	1
2482	FDTDQSGSVDLEEFR	1744.77	null	AT2G44310.1 /
	1	QE_Plus_YangJing_TCP_Bo_1_33per_20171106.24377.24377.2.0.dta	2	1744.77	1	5.21721e-05	0.008084	4.63329	1	1
2483	FDTEVELAYFDHGGILQYVIR	2485.24	null	AT4G35830.1 /
	1	QE_Plus_YangJing_TCP_Bo_1_33per_20171106.34627.34627.2.0.dta	2	2485.25	1	8.76268e-06	0.013093	5.2683	1	1
	2	QE_Plus_YangJing_TCP_Bo_1_33per_20171106.34592.34592.3.0.dta	3	2485.25	1	2.18782e-05	0.009964	4.00927	1	1
	3	QE_Plus_YangJing_TCP_Bo_2_33per_20171106.31288.31288.3.1.dta	3	2485.25	1	0.358365	0.011455	4.60921	1	1
2484	FDTEVELAYFNHGGILPYVIR	2453.25	null	AT2G05710.1 /
	1	QE_Plus_YangJing_TCP_Bo_1_33per_20171106.33187.33187.2.0.dta	2	2453.26	1	4.26907e-07	0.011643	4.74595	1	1
	2	QE_Plus_YangJing_TCP_Bo_1_33per_20171106.33178.33178.3.1.dta	3	2453.26	1	3.04255e-05	0.012293	5.0109	1	1
2485	FDVETAIR	950.494	null	AT2G05170.1 /
	1	QE_Plus_YangJing_TCP_Bo_3_33per_20171106.20611.20611.2.1.dta	2	950.498	1	0.123799	0.003622	3.81065	1	1
2486	FDVGNVVMVTGGR	1366.68	Oxidation[M](8)	AT2G17360.1 /AT5G07090.1 /AT5G58420.1 /
	1	QE_Plus_YangJing_TCP_Bo_3_33per_20171106.24930.24930.2.0.dta	2	1366.68	1	0.000324903	0.003276	2.39705	1	1
	2	QE_Plus_YangJing_TCP_Bo_3_33per_20171106.27739.27739.2.0.dta	2	1350.69	1	0.000577855	0.005318	3.93727	1	1
	3	QE_Plus_YangJing_TCP_Bo_3_33per_20171106.27766.27766.3.0.dta	3	1350.69	1	0.0113944	0.00623	4.61248	1	1
2487	FDVSVDEFQR	1241.58	null	AT5G35910.1 /
	1	QE_Plus_YangJing_TCP_Bo_3_33per_20171106.24586.24586.2.0.dta	2	1241.59	1	0.0936569	0.005447	4.38715	1	1
2488	FDVVPQHIQNQLSSK	1739.91	null	AT1G62750.1 /
	1	QE_Plus_YangJing_TCP_Bo_3_33per_20171106.21838.21838.2.0.dta	2	1739.91	1	0.00164699	0.003567	2.05011	1	1
	2	QE_Plus_YangJing_TCP_Bo_1_33per_20171106.20752.20752.3.0.dta	3	1739.91	1	0.014213	0.007449	4.28126	1	1
	3	QE_Plus_YangJing_TCP_Bo_3_33per_20171106.21819.21819.3.0.dta	3	1739.92	1	0.025	0.009826	5.64743	1	1
2489	FDWDHPLHLQPMSPTTVK	2165.05	Oxidation[M](12)	AT3G29360.1 /AT5G15490.1 /AT5G39320.1 /
	1	QE_Plus_YangJing_TCP_Bo_1_33per_20171106.24592.24592.2.0.dta	2	2165.06	1	1.71396e-05	0.007451	3.44149	1	1
	2	QE_Plus_YangJing_TCP_Bo_1_33per_20171106.24560.24560.3.0.dta	3	2165.05	1	3.81213e-05	0.004966	2.29371	1	1
	3	QE_Plus_YangJing_TCP_Bo_3_33per_20171106.28874.28874.3.0.dta	3	2149.06	1	0.00307528	0.007348	3.41918	1	1
	4	QE_Plus_YangJing_TCP_Bo_1_33per_20171106.24620.24620.4.0.dta	4	2165.06	1	0.00312956	0.008538	3.94356	1	1
	5	QE_Plus_YangJing_TCP_Bo_3_33per_20171106.26236.26236.3.0.dta	3	2165.06	1	0.0543098	0.008231	3.80176	1	1
	6	QE_Plus_YangJing_TCP_Bo_1_33per_20171106.27610.27610.2.2.dta	2	2149.06	1	0.48844	0.008704	4.05016	1	1
2490	FDYILTQQALVAVDSGAAINR	2265.19	null	AT3G58610.1 /
	1	QE_Plus_YangJing_TCP_Bo_1_33per_20171106.32041.32041.2.0.dta	2	2265.2	1	6.00387e-06	0.013042	5.75758	1	1
	2	QE_Plus_YangJing_TCP_Bo_1_33per_20171106.31849.31849.2.0.dta	2	2265.2	1	6.28084e-06	0.010042	4.43319	1	1
	3	QE_Plus_YangJing_TCP_Bo_3_33per_20171106.32770.32770.2.0.dta	2	2265.2	1	1.49438e-05	0.008721	3.85001	1	1
	4	QE_Plus_YangJing_TCP_Bo_1_33per_20171106.32241.32241.2.0.dta	2	2265.2	1	2.46502e-05	0.014141	6.24275	1	1
	5	QE_Plus_YangJing_TCP_Bo_1_33per_20171106.31841.31841.3.0.dta	3	2265.2	1	0.000207733	0.011339	5.00577	1	1
	6	QE_Plus_YangJing_TCP_Bo_2_33per_20171106.29086.29086.2.0.dta	2	2265.21	1	0.000266343	0.017999	7.94592	1	1
	7	QE_Plus_YangJing_TCP_Bo_1_33per_20171106.32016.32016.3.0.dta	3	2265.2	1	0.000267359	0.012436	5.49005	1	1
	8	QE_Plus_YangJing_TCP_Bo_3_33per_20171106.32769.32769.3.0.dta	3	2265.19	1	0.000477309	0.006826	3.01344	1	1
	9	QE_Plus_YangJing_TCP_Bo_1_33per_20171106.32499.32499.3.0.dta	3	2265.2	1	0.000552271	0.01432	6.32177	1	1
	10	QE_Plus_YangJing_TCP_Bo_2_33per_20171106.29066.29066.3.0.dta	3	2265.2	1	0.000916804	0.015506	6.84535	1	1
	11	QE_Plus_YangJing_TCP_Bo_4_33per_20171106.27903.27903.3.0.dta	3	2265.2	1	0.00128495	0.01734	7.655	1	1
	12	QE_Plus_YangJing_TCP_Bo_1_33per_20171106.35617.35617.3.1.dta	3	2265.2	1	0.00391756	0.009653	4.26146	1	1
	13	QE_Plus_YangJing_TCP_Bo_1_33per_20171106.32256.32256.3.0.dta	3	2265.2	1	0.00392463	0.012626	5.57393	1	1
	14	QE_Plus_YangJing_TCP_Bo_1_33per_20171106.32419.32419.2.2.dta	2	2265.19	1	0.0113136	0.007312	3.22799	1	1
	15	QE_Plus_YangJing_TCP_Bo_1_33per_20171106.34000.34000.3.1.dta	3	2265.2	1	0.0909186	0.013718	6.05601	1	1
	16	QE_Plus_YangJing_TCP_Bo_1_33per_20171106.34182.34182.3.3.dta	3	2265.2	1	0.167446	0.012426	5.48564	1	1
	17	QE_Plus_YangJing_TCP_Bo_4_33per_20171106.27975.27975.3.1.dta	3	2265.19	1	0.311858	0.00463	2.04398	1	1
2491	FEAIIYVLK	1095.64	null	AT4G20360.1 /
	1	QE_Plus_YangJing_TCP_Bo_3_33per_20171106.31097.31097.2.0.dta	2	1095.65	1	0.0155327	0.005099	4.65388	1	1
	2	QE_Plus_YangJing_TCP_Bo_3_33per_20171106.32524.32524.2.0.dta	2	1095.65	1	0.0237819	0.003312	3.02288	1	1
	3	QE_Plus_YangJing_TCP_Bo_3_33per_20171106.31865.31865.2.0.dta	2	1095.65	1	0.0282732	0.004806	4.38646	1	1
	4	QE_Plus_YangJing_TCP_Bo_3_33per_20171106.32073.32073.2.0.dta	2	1095.65	1	0.0378751	0.006725	6.13794	1	1
	5	QE_Plus_YangJing_TCP_Bo_3_33per_20171106.31430.31430.2.0.dta	2	1095.65	1	0.0430261	0.006672	6.08957	1	1
	6	QE_Plus_YangJing_TCP_Bo_3_33per_20171106.32666.32666.2.0.dta	2	1095.65	1	0.048732	0.005499	5.01896	1	1
	7	QE_Plus_YangJing_TCP_Bo_3_33per_20171106.31686.31686.2.0.dta	2	1095.65	1	0.0509204	0.005458	4.98154	1	1
	8	QE_Plus_YangJing_TCP_Bo_3_33per_20171106.33733.33733.2.0.dta	2	1095.65	1	0.0620149	0.004289	3.91459	1	1
	9	QE_Plus_YangJing_TCP_Bo_3_33per_20171106.32832.32832.2.0.dta	2	1095.65	1	0.0645722	0.006497	5.92984	1	1
	10	QE_Plus_YangJing_TCP_Bo_3_33per_20171106.31305.31305.2.1.dta	2	1095.65	1	0.0855188	0.006567	5.99373	1	1
	11	QE_Plus_YangJing_TCP_Bo_3_33per_20171106.34105.34105.2.1.dta	2	1095.65	1	0.104769	0.007029	6.4154	1	1
	12	QE_Plus_YangJing_TCP_Bo_3_33per_20171106.33913.33913.2.2.dta	2	1095.65	1	0.133519	0.00917	8.3695	1	1
	13	QE_Plus_YangJing_TCP_Bo_3_33per_20171106.31145.31145.2.1.dta	2	1095.65	1	0.156523	0.004897	4.46951	1	1
	14	QE_Plus_YangJing_TCP_Bo_3_33per_20171106.31646.31646.2.0.dta	2	1095.65	1	0.201982	0.005533	5.04999	1	1
	15	QE_Plus_YangJing_TCP_Bo_3_33per_20171106.32244.32244.2.1.dta	2	1095.65	1	0.239602	0.005513	5.03174	1	1
2492	FEALAAHDACVETSGSLNTIATSLMK	2737.32	Carbamidomethyl[C](10)	AT2G47510.1 /AT5G50950.1 /
	1	QE_Plus_YangJing_TCP_Bo_1_33per_20171106.30329.30329.3.0.dta	3	2737.33	1	0.000177357	0.014562	5.31981	1	1
2493	FEALGWHVIWVK	1484.8	null	AT2G45290.1 /AT3G60750.1 /
	1	QE_Plus_YangJing_TCP_Bo_3_33per_20171106.31729.31729.3.0.dta	3	1484.81	1	0.00765593	0.006328	4.26184	1	1
	2	QE_Plus_YangJing_TCP_Bo_1_33per_20171106.30586.30586.3.0.dta	3	1484.81	1	0.0537583	0.004099	2.76063	1	1
	3	QE_Plus_YangJing_TCP_Bo_4_33per_20171106.27759.27759.3.0.dta	3	1484.81	1	0.0645649	0.008191	5.51655	1	1
2494	FEDENFTAK	1100.49	null	AT2G38730.1 /
	1	QE_Plus_YangJing_TCP_Bo_3_33per_20171106.11751.11751.2.1.dta	2	1100.5	1	0.437676	0.007865	7.14682	1	1
2495	FEDLNLSPELMK	1435.71	null	AT3G53110.1 /
	1	QE_Plus_YangJing_TCP_Bo_3_33per_20171106.29365.29365.2.1.dta	2	1435.72	1	0.0169727	0.004635	3.22836	1	1
	2	QE_Plus_YangJing_TCP_Bo_3_33per_20171106.29385.29385.2.1.dta	2	1435.72	1	0.0567664	0.004635	3.22836	1	1
2496	FEDQEGLPPIMTSLEVQDHPTR	2539.21	null	AT5G08670.1 /AT5G08680.1 /AT5G08690.1 /
	1	QE_Plus_YangJing_TCP_Bo_1_33per_20171106.29476.29476.3.0.dta	3	2539.22	1	7.39143e-05	0.008115	3.19587	1	1
	2	QE_Plus_YangJing_TCP_Bo_1_33per_20171106.24169.24169.3.0.dta	3	2555.21	1	0.000116456	0.005725	2.24052	1	1
	3	QE_Plus_YangJing_TCP_Bo_1_33per_20171106.23990.23990.3.0.dta	3	2555.21	1	0.000128192	0.005297	2.07302	1	1
	4	QE_Plus_YangJing_TCP_Bo_1_33per_20171106.29258.29258.3.0.dta	3	2539.22	1	0.000144015	0.002432	0.957777	1	1
	5	QE_Plus_YangJing_TCP_Bo_1_33per_20171106.24252.24252.3.0.dta	3	2555.22	1	0.00109713	0.008933	3.496	1	1
2497	FEDQSETSSSHGGITAPGPISVAQLPR	2768.35	null	AT2G27040.1 /
	1	QE_Plus_YangJing_TCP_Bo_1_33per_20171106.24287.24287.3.0.dta	3	2768.35	1	0.000100839	0.001495	0.540033	1	1
2498	FEEAISVPVSER	1362.69	null	AT2G42810.2 /
	1	QE_Plus_YangJing_TCP_Bo_1_33per_20171106.20058.20058.2.0.dta	2	1362.69	1	0.000316159	0.002844	2.08705	1	1
	2	QE_Plus_YangJing_TCP_Bo_3_33per_20171106.21045.21045.2.0.dta	2	1362.7	1	0.00186048	0.008064	5.91771	1	1
	3	QE_Plus_YangJing_TCP_Bo_3_33per_20171106.21222.21222.2.0.dta	2	1362.7	1	0.0026079	0.007238	5.31155	1	1
	4	QE_Plus_YangJing_TCP_Bo_3_33per_20171106.21090.21090.2.1.dta	2	1362.7	1	0.0784837	0.007884	5.78562	1	1
2499	FEEALQWGSETYHHLK	1974.93	null	AT2G29560.1 /
	1	QE_Plus_YangJing_TCP_Bo_3_33per_20171106.23809.23809.4.0.dta	4	1974.94	1	0.0466731	0.008354	4.23001	1	1
	2	QE_Plus_YangJing_TCP_Bo_3_33per_20171106.23774.23774.4.0.dta	4	1974.94	1	0.185059	0.008422	4.26445	1	1
	3	QE_Plus_YangJing_TCP_Bo_3_33per_20171106.23835.23835.3.1.dta	3	1974.94	1	0.240752	0.002201	1.11447	1	1
2500	FEEAMEVFR	1157.53	null	AT3G49240.1 /
	1	QE_Plus_YangJing_TCP_Bo_3_33per_20171106.25046.25046.2.0.dta	2	1157.53	1	0.0612595	0.000503	0.434546	1	1
	2	QE_Plus_YangJing_TCP_Bo_3_33per_20171106.25106.25106.2.1.dta	2	1157.53	1	0.205545	0.001067	0.921791	1	1
2501	FEEANEWSDKPTVK	1679.79	null	AT1G05620.1 /
	1	QE_Plus_YangJing_TCP_Bo_1_33per_20171106.13818.13818.2.1.dta	2	1679.81	1	0.00421954	0.020209	12.0307	1	1
	2	QE_Plus_YangJing_TCP_Bo_1_33per_20171106.13793.13793.3.1.dta	3	1679.81	1	0.0684542	0.020419	12.1557	1	1
2502	FEEHMEAVELLNER	1745.82	null	AT3G58110.1 /
	1	QE_Plus_YangJing_TCP_Bo_1_33per_20171106.24280.24280.2.0.dta	2	1745.82	1	6.47158e-05	0.007634	4.37274	1	1
	2	QE_Plus_YangJing_TCP_Bo_1_33per_20171106.24276.24276.3.0.dta	3	1745.83	1	0.0325162	0.010915	6.25209	1	1
	3	QE_Plus_YangJing_TCP_Bo_1_33per_20171106.24318.24318.3.1.dta	3	1745.83	1	0.0490375	0.010431	5.97486	1	1
2503	FEEIGLER	992.505	null	AT5G20830.1 /
	1	QE_Plus_YangJing_TCP_Bo_3_33per_20171106.18491.18491.2.0.dta	2	992.51	1	0.164527	0.005506	5.54758	1	1
2504	FEEIISGSNSGLPTIEVK	1920	null	AT1G44900.1 /
	1	QE_Plus_YangJing_TCP_Bo_1_33per_20171106.28602.28602.2.0.dta	2	1920.01	1	9.86296e-05	0.009265	4.82553	1	1
2505	FEELCSDLLDR	1396.64	Carbamidomethyl[C](5)	AT4G24280.1 /AT5G49910.1 /
	1	QE_Plus_YangJing_TCP_Bo_1_33per_20171106.25397.25397.2.0.dta	2	1396.65	1	0.00432267	0.006351	4.54734	1	1
	2	QE_Plus_YangJing_TCP_Bo_2_33per_20171106.24339.24339.2.0.dta	2	1396.65	1	0.0354154	0.005583	3.99745	1	1
	3	QE_Plus_YangJing_TCP_Bo_2_33per_20171106.24169.24169.2.0.dta	2	1396.65	1	0.0516247	0.008741	6.25859	1	1
2506	FEELGVEFAK	1168.59	null	AT1G08110.4 /
	1	QE_Plus_YangJing_TCP_Bo_1_33per_20171106.24438.24438.2.0.dta	2	1168.59	1	0.00582398	0.002071	1.77222	1	1
	2	QE_Plus_YangJing_TCP_Bo_1_33per_20171106.24490.24490.2.0.dta	2	1168.59	1	0.00936135	0.002071	1.77222	1	1
2507	FEELNIDLFR	1295.66	null	AT3G09440.1 /
	1	QE_Plus_YangJing_TCP_Bo_3_33per_20171106.32320.32320.2.0.dta	2	1295.67	1	0.0039801	0.002877	2.22049	1	1
2508	FEELNIDLFRK	1423.76	null	AT3G09440.1 /
	1	QE_Plus_YangJing_TCP_Bo_3_33per_20171106.29505.29505.2.0.dta	2	1423.76	1	0.0856981	0.006997	4.91446	1	1
2509	FEELNMDLFR	1313.62	null	AT3G12580.1 /AT5G02500.1 /
	1	QE_Plus_YangJing_TCP_Bo_3_33per_20171106.31618.31618.2.0.dta	2	1313.63	1	0.00926944	0.006086	4.633	1	1
	2	QE_Plus_YangJing_TCP_Bo_3_33per_20171106.27803.27803.2.0.dta	2	1329.62	1	0.0320979	0.006052	4.5517	1	1
	3	QE_Plus_YangJing_TCP_Bo_2_33per_20171106.28246.28246.2.0.dta	2	1313.63	1	0.0735312	0.009654	7.34916	1	1
2510	FEELNMDLFRK	1441.71	null	AT3G12580.1 /AT5G02500.1 /
	1	QE_Plus_YangJing_TCP_Bo_3_33per_20171106.28504.28504.3.0.dta	3	1441.72	1	0.208274	0.007435	5.15705	1	1
2511	FEEMNMDLFR	1331.58	null	AT1G16030.1 /AT1G56410.1 /AT5G02490.1 /
	1	QE_Plus_YangJing_TCP_Bo_3_33per_20171106.30558.30558.2.0.dta	2	1331.58	1	0.0197793	0.003626	2.72309	1	1
	2	QE_Plus_YangJing_TCP_Bo_3_33per_20171106.30605.30605.2.1.dta	2	1331.58	1	0.231506	0.003626	2.72309	1	1
2512	FEEMTYTVDQMK	1521.66	null	AT3G56150.1 /
	1	QE_Plus_YangJing_TCP_Bo_3_33per_20171106.22682.22682.2.0.dta	2	1521.67	1	0.176537	0.006147	4.03967	1	1
	2	QE_Plus_YangJing_TCP_Bo_1_33per_20171106.21515.21515.2.1.dta	2	1521.66	1	0.347997	0.004482	2.94547	1	1
2513	FEFDVNNYEPLVQTCMTTLSSK	2623.21	Carbamidomethyl[C](15)	AT1G24510.1 /
	1	QE_Plus_YangJing_TCP_Bo_1_33per_20171106.32480.32480.2.0.dta	2	2623.22	1	2.20164e-05	0.010462	3.98825	1	1
	2	QE_Plus_YangJing_TCP_Bo_1_33per_20171106.32472.32472.3.0.dta	3	2623.22	1	0.0015607	0.012868	4.90545	1	1
2514	FEFENMIVGQAIPSGFIPAIEK	2437.25	null	AT1G45332.1 /AT2G45030.1 /
	1	QE_Plus_YangJing_TCP_Bo_1_33per_20171106.35054.35054.2.0.dta	2	2437.26	1	7.39136e-05	0.014505	5.95139	1	1
	2	QE_Plus_YangJing_TCP_Bo_1_33per_20171106.35020.35020.3.0.dta	3	2437.26	1	0.00754198	0.015679	6.43308	1	1
2515	FEGGGAFNVIPDSVTIGGTFR	2141.07	null	AT1G51760.1 /
	1	QE_Plus_YangJing_TCP_Bo_1_33per_20171106.31821.31821.2.0.dta	2	2141.08	1	0.000128948	0.009195	4.29459	1	1
2516	FEGITMAPPDPILGVSEAFK	2119.08	null	AT4G31990.3 /
	1	QE_Plus_YangJing_TCP_Bo_1_33per_20171106.33733.33733.2.0.dta	2	2119.09	1	1.75086e-05	0.008701	4.10603	1	1
	2	QE_Plus_YangJing_TCP_Bo_1_33per_20171106.33742.33742.3.0.dta	3	2119.09	1	0.00043045	0.007833	3.69642	1	1
	3	QE_Plus_YangJing_TCP_Bo_1_33per_20171106.32106.32106.2.0.dta	2	2135.08	1	0.0215048	0.012091	5.66304	1	1
2517	FEGLVGK	749.419	null	AT4G37910.1 /
	1	QE_Plus_YangJing_TCP_Bo_3_33per_20171106.11877.11877.2.0.dta	2	749.423	1	0.199221	0.003563	4.75435	1	1
2518	FEHHEMFPAR	1300.59	null	AT3G53580.1 /
	1	QE_Plus_YangJing_TCP_Bo_3_33per_20171106.8525.8525.3.1.dta	3	1300.59	1	0.171581	0.003339	2.5673	1	1
	2	QE_Plus_YangJing_TCP_Bo_3_33per_20171106.8699.8699.3.0.dta	3	1300.59	1	0.196509	0.005406	4.15658	1	1
	3	QE_Plus_YangJing_TCP_Bo_3_33per_20171106.8560.8560.4.0.dta	4	1300.6	1	0.409931	0.006117	4.70325	1	1
2519	FEHILKPIAEITISK	1739.01	null	AT1G79690.1 /
	1	QE_Plus_YangJing_TCP_Bo_1_33per_20171106.23258.23258.2.0.dta	2	1739.02	1	0.000128803	0.00544	3.12822	1	1
	2	QE_Plus_YangJing_TCP_Bo_1_33per_20171106.23247.23247.3.0.dta	3	1739.02	1	0.000203276	0.007642	4.39445	1	1
	3	QE_Plus_YangJing_TCP_Bo_1_33per_20171106.23248.23248.4.0.dta	4	1739.02	1	0.0240021	0.007339	4.22022	1	1
2520	FEHLVNEHEVSR	1495.73	null	AT5G05180.1 /
	1	QE_Plus_YangJing_TCP_Bo_3_33per_20171106.7861.7861.3.0.dta	3	1495.74	1	0.133247	0.009384	6.27386	1	1
2521	FEIEPVEVTYDDGK	1640.77	null	AT1G72550.1 /
	1	QE_Plus_YangJing_TCP_Bo_1_33per_20171106.25867.25867.2.3.dta	2	1640.77	1	0.00247919	0.005435	3.31247	1	1
2522	FEIPYFTVSGIQVR	1655.88	null	AT1G60780.1 /
	1	QE_Plus_YangJing_TCP_Bo_3_33per_20171106.33950.33950.2.0.dta	2	1655.89	1	0.00174435	0.013025	7.86591	1	1
2523	FEISTVLTR	1065.59	null	AT5G42470.1 /
	1	QE_Plus_YangJing_TCP_Bo_3_33per_20171106.27082.27082.2.1.dta	2	1065.6	1	0.0867381	0.005224	4.90243	1	1
2524	FEIWDTAGQER	1351.63	null	AT3G54840.1 /AT4G19640.1 /AT5G45130.2 /
	1	QE_Plus_YangJing_TCP_Bo_3_33per_20171106.25158.25158.2.0.dta	2	1351.63	1	0.00585574	0.00181	1.33913	1	1
	2	QE_Plus_YangJing_TCP_Bo_2_33per_20171106.22742.22742.2.0.dta	2	1351.63	1	0.306652	0.003385	2.50439	1	1
2525	FEKPIYNSVR	1252.67	null	AT3G59990.1 /
	1	QE_Plus_YangJing_TCP_Bo_3_33per_20171106.10454.10454.2.0.dta	2	1252.67	1	0.0298867	0.003293	2.62879	1	1
	2	QE_Plus_YangJing_TCP_Bo_3_33per_20171106.10463.10463.3.0.dta	3	1252.67	1	0.0914789	0.00507	4.04736	1	1
2526	FELFINK	910.503	null	AT3G11710.1 /
	1	QE_Plus_YangJing_TCP_Bo_3_33per_20171106.26929.26929.2.0.dta	2	910.507	1	0.377333	0.003474	3.81547	1	1
2527	FELLDR	792.425	null	AT3G06010.1 /AT5G19310.1 /
	1	QE_Plus_YangJing_TCP_Bo_4_33per_20171106.15860.15860.2.1.dta	2	792.429	1	0.296035	0.003534	4.45973	1	1
2528	FELPTDDPDYENR	1610.7	null	AT3G19950.2 /
	1	QE_Plus_YangJing_TCP_Bo_3_33per_20171106.22684.22684.2.1.dta	2	1610.7	1	0.125907	0.006762	4.19818	1	1
2529	FELVDQLTHLTK	1443.78	null	AT3G56150.1 /
	1	QE_Plus_YangJing_TCP_Bo_3_33per_20171106.29878.29878.2.0.dta	2	1443.79	1	0.00409698	0.006415	4.44318	1	1
	2	QE_Plus_YangJing_TCP_Bo_3_33per_20171106.29871.29871.3.0.dta	3	1443.79	1	0.0269079	0.006628	4.59071	1	1
2530	FENIEMSNHFK	1395.64	null	AT1G67120.2 /
	1	QE_Plus_YangJing_TCP_Bo_3_33per_20171106.17592.17592.3.0.dta	3	1395.64	1	0.331385	0.007055	5.05504	1	1
2531	FENPILK	860.488	null	AT4G30910.2 /AT4G30920.1 /
	1	QE_Plus_YangJing_TCP_Bo_3_33per_20171106.19853.19853.2.2.dta	2	860.491	1	0.351794	0.003743	4.34986	1	1
	2	QE_Plus_YangJing_TCP_Bo_3_33per_20171106.19846.19846.2.2.dta	2	860.491	1	0.378177	0.003743	4.34986	1	1
	3	QE_Plus_YangJing_TCP_Bo_1_33per_20171106.19112.19112.2.0.dta	2	860.491	1	0.466633	0.003393	3.94311	1	1
2532	FENPILSK	947.52	null	AT2G24200.1 /
	1	QE_Plus_YangJing_TCP_Bo_1_33per_20171106.18941.18941.2.1.dta	2	947.525	1	0.305907	0.005327	5.62205	1	1
	2	QE_Plus_YangJing_TCP_Bo_1_33per_20171106.18868.18868.2.0.dta	2	947.528	1	0.44807	0.007896	8.33334	1	1
2533	FEPAAPPAR	955.5	null	AT2G20140.1 /AT4G29040.1 /
	1	QE_Plus_YangJing_TCP_Bo_3_33per_20171106.7641.7641.2.0.dta	2	955.505	1	0.0435937	0.005313	5.56044	1	1
	2	QE_Plus_YangJing_TCP_Bo_3_33per_20171106.7760.7760.2.1.dta	2	955.505	1	0.0492145	0.005476	5.73103	1	1
2534	FEPLEAGSGYEFK	1473.69	null	AT1G62750.1 /
	1	QE_Plus_YangJing_TCP_Bo_3_33per_20171106.26082.26082.2.0.dta	2	1473.7	1	0.00319086	0.006571	4.45888	1	1
	2	QE_Plus_YangJing_TCP_Bo_3_33per_20171106.26043.26043.2.0.dta	2	1473.7	1	0.0126445	0.006821	4.62852	1	1
2535	FEPVIIFSFSR	1341.72	null	AT2G06990.1 /
	1	QE_Plus_YangJing_TCP_Bo_3_33per_20171106.34549.34549.2.2.dta	2	1341.72	1	0.230564	0.003381	2.5199	1	1
2536	FESDETNGTAHFLEHMIFK	2253.03	null	AT3G02090.2 /
	1	QE_Plus_YangJing_TCP_Bo_1_33per_20171106.30102.30102.3.0.dta	3	2253.04	1	0.00106637	0.010306	4.57429	1	1
	2	QE_Plus_YangJing_TCP_Bo_1_33per_20171106.30098.30098.4.0.dta	4	2253.04	1	0.00181287	0.013845	6.14506	1	1
	3	QE_Plus_YangJing_TCP_Bo_2_33per_20171106.27885.27885.4.0.dta	4	2253.05	1	0.0801582	0.017348	7.69986	1	1
	4	QE_Plus_YangJing_TCP_Bo_1_33per_20171106.25644.25644.4.0.dta	4	2269.03	1	0.157569	0.008341	3.67603	1	1
	5	QE_Plus_YangJing_TCP_Bo_1_33per_20171106.25112.25112.4.0.dta	4	2269.03	1	0.232122	0.009956	4.38779	1	1
2537	FESDETNGTAHFLEHMIFKGTDRR	2838.33	null	AT3G02090.2 /
	1	QE_Plus_YangJing_TCP_Bo_2_33per_20171106.26046.26046.5.0.dta	5	2838.33	1	0.0300576	0.008685	3.0599	1	1
2538	FESFGDSSR	1031.44	null	AT5G42790.1 /
	1	QE_Plus_YangJing_TCP_Bo_1_33per_20171106.9046.9046.2.1.dta	2	1031.45	1	0.267197	0.004651	4.50922	1	1
2539	FESMTQGMGSSSR	1404.59	null	AT3G55000.1 /
	1	QE_Plus_YangJing_TCP_Bo_3_33per_20171106.11599.11599.2.0.dta	2	1404.59	1	0.00146506	0.004602	3.27641	1	1
2540	FETEASGNVTLETVHK	1761.87	null	AT2G01350.1 /
	1	QE_Plus_YangJing_TCP_Bo_3_33per_20171106.15439.15439.2.0.dta	2	1761.87	1	0.000171129	0.007231	4.10417	1	1
	2	QE_Plus_YangJing_TCP_Bo_3_33per_20171106.15430.15430.3.0.dta	3	1761.87	1	0.00991934	0.008764	4.97427	1	1
	3	QE_Plus_YangJing_TCP_Bo_1_33per_20171106.14862.14862.3.0.dta	3	1761.87	1	0.0134665	0.005578	3.16596	1	1
2541	FETLSYLPDLSDVELAK	1939.99	null	AT5G38410.3 /AT5G38420.1 /
	1	QE_Plus_YangJing_TCP_Bo_1_33per_20171106.32717.32717.2.0.dta	2	1940	1	4.90677e-05	0.01399	7.21138	1	1
2542	FETLSYLPDLTDSELAK	1941.97	null	AT1G67090.1 /
	1	QE_Plus_YangJing_TCP_Bo_1_33per_20171106.31537.31537.2.0.dta	2	1941.97	1	3.14651e-05	0.002761	1.42175	1	1
	2	QE_Plus_YangJing_TCP_Bo_1_33per_20171106.31535.31535.3.1.dta	3	1941.97	1	0.16065	0.004437	2.28479	1	1
2543	FETLVNHLIER	1370.74	null	AT5G09590.1 /
	1	QE_Plus_YangJing_TCP_Bo_3_33per_20171106.25445.25445.3.1.dta	3	1370.75	1	0.16986	0.004007	2.92323	1	1
	2	QE_Plus_YangJing_TCP_Bo_3_33per_20171106.25488.25488.3.1.dta	3	1370.75	1	0.218358	0.003918	2.85831	1	1
2544	FETTPVSHSGA	1132.53	null	AT4G34490.2 /
	1	QE_Plus_YangJing_TCP_Bo_3_33per_20171106.6961.6961.2.0.dta	2	1132.54	1	0.117334	0.008451	7.46207	1	1
2545	FEVSTLLYTR	1228.66	null	AT2G25355.1 /
	1	QE_Plus_YangJing_TCP_Bo_3_33per_20171106.29567.29567.2.1.dta	2	1228.66	1	0.0379583	0.006226	5.06732	1	1
2546	FEVVYNLLSTR	1340.72	null	ATMG00070.1 /
	1	QE_Plus_YangJing_TCP_Bo_3_33per_20171106.30989.30989.2.1.dta	2	1340.72	1	0.258071	0.003655	2.72614	1	1
2547	FEYFDDEQSGGQSGTR	1822.75	null	AT5G46750.1 /
	1	QE_Plus_YangJing_TCP_Bo_3_33per_20171106.18080.18080.2.0.dta	2	1822.76	1	0.000104979	0.003973	2.17967	1	1
2548	FEYQAEVSR	1128.53	null	AT2G04030.1 /AT3G07770.1 /
	1	QE_Plus_YangJing_TCP_Bo_3_33per_20171106.12896.12896.2.0.dta	2	1128.54	1	0.0130556	0.0064	5.67108	1	1
	2	QE_Plus_YangJing_TCP_Bo_3_33per_20171106.12725.12725.2.0.dta	2	1128.54	1	0.0539121	0.006436	5.70298	1	1
2549	FFAFGR	744.383	null	AT1G56070.1 /AT3G12915.1 /
	1	QE_Plus_YangJing_TCP_Bo_3_33per_20171106.23964.23964.2.0.dta	2	744.387	1	0.272197	0.003827	5.14117	1	1
	2	QE_Plus_YangJing_TCP_Bo_4_33per_20171106.22014.22014.2.0.dta	2	744.384	1	0.369997	0.00098	1.31653	1	1
2550	FFAQDPAQK	1051.52	null	AT4G16130.1 /
	1	QE_Plus_YangJing_TCP_Bo_3_33per_20171106.11026.11026.2.0.dta	2	1051.52	1	0.0716883	0.001144	1.08795	1	1
2551	FFATPPVHGSLANQVVHPADLCFK	2652.34	Carbamidomethyl[C](22)	AT5G51970.1 /
	1	QE_Plus_YangJing_TCP_Bo_1_33per_20171106.27517.27517.4.2.dta	4	2652.35	1	0.065313	0.010811	4.07602	1	1
2552	FFDNAIGVNVPR	1348.7	null	AT3G03250.2 /AT5G17310.2 /
	1	QE_Plus_YangJing_TCP_Bo_3_33per_20171106.26998.26998.2.0.dta	2	1348.71	1	0.00242458	0.005441	4.03425	1	1
	2	QE_Plus_YangJing_TCP_Bo_2_33per_20171106.24249.24249.2.0.dta	2	1348.71	1	0.00952769	0.009909	7.34707	1	1
2553	FFEVPTGWK	1110.56	null	AT1G23190.1 /AT1G70730.3 /
	1	QE_Plus_YangJing_TCP_Bo_3_33per_20171106.29194.29194.2.3.dta	2	1110.57	1	0.0801486	0.004558	4.10423	1	1
2554	FFFFAQK	934.482	null	AT5G11490.2 /
	1	QE_Plus_YangJing_TCP_Bo_3_33per_20171106.30061.30061.2.0.dta	2	934.485	1	0.290407	0.003144	3.36443	1	1
2555	FFHGGSEGLYASK	1399.66	null	AT1G61670.1 /
	1	QE_Plus_YangJing_TCP_Bo_2_33per_20171106.12586.12586.3.0.dta	3	1399.67	1	0.449395	0.005724	4.08955	1	1
2556	FFKPLQGDSR	1194.63	null	AT5G07370.1 /AT5G61760.1 /
	1	QE_Plus_YangJing_TCP_Bo_3_33per_20171106.13158.13158.3.0.dta	3	1194.63	1	0.265483	0.007508	6.28481	1	1
2557	FFPVPAYR	996.53	null	AT3G03110.1 /AT5G17020.1 /
	1	QE_Plus_YangJing_TCP_Bo_2_33per_20171106.22886.22886.2.0.dta	2	996.539	1	0.0432672	0.00874	8.77043	1	1
	2	QE_Plus_YangJing_TCP_Bo_3_33per_20171106.25164.25164.2.4.dta	2	996.534	1	0.153191	0.003724	3.73697	1	1
	3	QE_Plus_YangJing_TCP_Bo_2_33per_20171106.22722.22722.2.0.dta	2	996.535	1	0.23325	0.004676	4.69228	1	1
2558	FFPYYAFNVLGGLDEEGK	2065.99	null	AT3G60820.1 /
	1	QE_Plus_YangJing_TCP_Bo_1_33per_20171106.35280.35280.2.0.dta	2	2066	1	6.2755e-05	0.004722	2.28559	1	1
	2	QE_Plus_YangJing_TCP_Bo_1_33per_20171106.35264.35264.3.0.dta	3	2066	1	0.000756508	0.007192	3.48114	1	1
2559	FFSHLMAVSTCEDNLQSVADNDK	2628.17	Carbamidomethyl[C](11)	AT3G56120.1 /
	1	QE_Plus_YangJing_TCP_Bo_1_33per_20171106.26630.26630.3.1.dta	3	2628.18	1	0.0725293	0.008673	3.30001	1	1
2560	FFSLIK	754.45	null	AT5G52870.1 /
	1	QE_Plus_YangJing_TCP_Bo_3_33per_20171106.26633.26633.2.0.dta	2	754.453	1	0.157832	0.003151	4.17655	1	1
2561	FFTETEENNQMR	1545.66	null	AT1G50370.1 /AT3G19980.1 /
	1	QE_Plus_YangJing_TCP_Bo_3_33per_20171106.15454.15454.2.0.dta	2	1545.67	1	0.00685131	0.006935	4.48675	1	1
	2	QE_Plus_YangJing_TCP_Bo_3_33per_20171106.10905.10905.2.0.dta	2	1561.66	1	0.0399652	0.0037	2.36928	1	1
2562	FFVGGNWK	954.483	null	AT2G21170.1 /AT3G55440.1 /
	1	QE_Plus_YangJing_TCP_Bo_3_33per_20171106.24193.24193.2.0.dta	2	954.487	1	0.157579	0.004168	4.36676	1	1
	2	QE_Plus_YangJing_TCP_Bo_3_33per_20171106.24277.24277.2.1.dta	2	954.487	1	0.301478	0.003981	4.17084	1	1
	3	QE_Plus_YangJing_TCP_Bo_2_33per_20171106.21740.21740.2.0.dta	2	954.49	1	0.316367	0.006394	6.69891	1	1
	4	QE_Plus_YangJing_TCP_Bo_1_33per_20171106.22861.22861.2.0.dta	2	954.489	1	0.332932	0.00551	5.77276	1	1
2563	FFVQTNLEENDAPSKK	1866.92	null	AT3G49720.1 /
	1	QE_Plus_YangJing_TCP_Bo_1_33per_20171106.18426.18426.3.3.dta	3	1866.93	1	0.0439613	0.011137	5.96543	1	1
2564	FFVVSK	726.418	null	AT1G07750.1 /AT2G28680.1 /
	1	QE_Plus_YangJing_TCP_Bo_3_33per_20171106.16021.16021.2.0.dta	2	726.423	1	0.485882	0.004546	6.2581	1	1
2565	FFVVTNSVK	1040.58	null	AT1G67360.1 /
	1	QE_Plus_YangJing_TCP_Bo_3_33per_20171106.21069.21069.2.1.dta	2	1040.58	1	0.456235	0.007487	7.19504	1	1
2566	FGALLVFPEHR	1285.71	null	AT5G65760.1 /
	1	QE_Plus_YangJing_TCP_Bo_3_33per_20171106.28348.28348.2.0.dta	2	1285.71	1	0.00741969	0.004225	3.28613	1	1
	2	QE_Plus_YangJing_TCP_Bo_3_33per_20171106.28341.28341.3.0.dta	3	1285.71	1	0.101452	0.003376	2.6258	1	1
	3	QE_Plus_YangJing_TCP_Bo_3_33per_20171106.29264.29264.3.1.dta	3	1285.71	1	0.474963	0.003332	2.59157	1	1
2567	FGASEIHVVSAFVGGIASQEVIK	2345.25	null	AT1G05180.1 /
	1	QE_Plus_YangJing_TCP_Bo_1_33per_20171106.32738.32738.3.0.dta	3	2345.25	1	0.000768186	0.003347	1.42714	1	1
	2	QE_Plus_YangJing_TCP_Bo_1_33per_20171106.32773.32773.4.0.dta	4	2345.26	1	0.0884225	0.005943	2.53406	1	1
	3	QE_Plus_YangJing_TCP_Bo_2_33per_20171106.29955.29955.3.0.dta	3	2345.26	1	0.233929	0.013112	5.59087	1	1
2568	FGCSDLDVIHMIAQTSHCLAQGK	2588.21	Carbamidomethyl[C](3);Carbamidomethyl[C](18)	AT1G31910.1 /
	1	QE_Plus_YangJing_TCP_Bo_1_33per_20171106.31657.31657.4.3.dta	4	2588.22	1	0.350107	0.018065	6.97974	1	1
2569	FGDAANEEAGSHLTMVSTEEILLERPR	2972.44	null	AT3G11400.2 /
	1	QE_Plus_YangJing_TCP_Bo_1_33per_20171106.28188.28188.4.0.dta	4	2972.46	1	3.52997e-05	0.01429	4.8075	1	1
	2	QE_Plus_YangJing_TCP_Bo_3_33per_20171106.27351.27351.4.0.dta	4	2988.44	1	0.0848564	0.005962	1.99502	1	1
2570	FGDLILK	805.482	null	AT1G80070.1 /AT4G38780.1 /
	1	QE_Plus_YangJing_TCP_Bo_3_33per_20171106.23740.23740.2.0.dta	2	805.485	1	0.174953	0.003262	4.04975	1	1
2571	FGDPSYGQLQASLDALR	1837.91	null	AT5G42950.1 /
	1	QE_Plus_YangJing_TCP_Bo_3_33per_20171106.31585.31585.2.3.dta	2	1837.92	1	0.00174085	0.013348	7.26261	1	1
2572	FGEPMIQGYTR	1298.62	null	AT1G74260.1 /
	1	QE_Plus_YangJing_TCP_Bo_3_33per_20171106.21575.21575.2.2.dta	2	1298.62	1	0.31898	0.005192	3.99809	1	1
2573	FGEVAGASSVVVLPVCK	1718.91	Carbamidomethyl[C](16)	AT5G28500.1 /
	1	QE_Plus_YangJing_TCP_Bo_1_33per_20171106.27427.27427.2.2.dta	2	1718.92	1	0.292099	0.005855	3.40622	1	1
2574	FGFDDAFNYK	1223.54	null	AT1G26320.1 /AT3G03080.1 /AT5G16960.1 /AT5G16970.1 /AT5G16990.1 /AT5G17000.1 /
	1	QE_Plus_YangJing_TCP_Bo_1_33per_20171106.27934.27934.2.0.dta	2	1223.54	1	0.0202387	0.004545	3.71464	1	1
	2	QE_Plus_YangJing_TCP_Bo_3_33per_20171106.29252.29252.2.0.dta	2	1223.54	1	0.103455	0.005293	4.32598	1	1
2575	FGFDDAFNYKEESDLTAALK	2281.07	null	AT5G16970.1 /
	1	QE_Plus_YangJing_TCP_Bo_1_33per_20171106.30801.30801.2.0.dta	2	2281.07	1	1.69861e-05	0.008551	3.74869	1	1
	2	QE_Plus_YangJing_TCP_Bo_1_33per_20171106.30854.30854.3.1.dta	3	2281.08	1	0.178443	0.009951	4.36243	1	1
2576	FGFDDAFNYKEESDLTAALKR	2437.17	null	AT5G16970.1 /
	1	QE_Plus_YangJing_TCP_Bo_1_33per_20171106.29483.29483.3.0.dta	3	2437.18	1	2.85079e-05	0.008166	3.35061	1	1
	2	QE_Plus_YangJing_TCP_Bo_1_33per_20171106.29475.29475.4.0.dta	4	2437.18	1	0.000177091	0.012969	5.32134	1	1
	3	QE_Plus_YangJing_TCP_Bo_1_33per_20171106.30380.30380.4.0.dta	4	2437.19	1	0.00173767	0.022936	9.41093	1	1
	4	QE_Plus_YangJing_TCP_Bo_2_33per_20171106.27291.27291.4.0.dta	4	2437.18	1	0.0124837	0.012045	4.94221	1	1
	5	QE_Plus_YangJing_TCP_Bo_1_33per_20171106.30316.30316.4.0.dta	4	2437.18	1	0.0141905	0.011859	4.8659	1	1
2577	FGFEVNTLRPMK	1438.75	null	AT4G23100.1 /
	1	QE_Plus_YangJing_TCP_Bo_3_33per_20171106.25536.25536.2.0.dta	2	1438.76	1	0.00536004	0.005238	3.64066	1	1
2578	FGFMVESLKPR	1310.69	null	AT4G34450.1 /
	1	QE_Plus_YangJing_TCP_Bo_3_33per_20171106.26224.26224.3.0.dta	3	1310.7	1	0.0117173	0.005731	4.3725	1	1
	2	QE_Plus_YangJing_TCP_Bo_3_33per_20171106.26280.26280.2.0.dta	2	1310.7	1	0.0124271	0.007101	5.41775	1	1
	3	QE_Plus_YangJing_TCP_Bo_3_33per_20171106.26331.26331.2.2.dta	2	1310.7	1	0.0365542	0.00645	4.92106	1	1
	4	QE_Plus_YangJing_TCP_Bo_3_33per_20171106.23548.23548.3.2.dta	3	1326.69	1	0.177754	0.007155	5.39313	1	1
	5	QE_Plus_YangJing_TCP_Bo_3_33per_20171106.26189.26189.3.1.dta	3	1310.7	1	0.228617	0.005451	4.15887	1	1
2579	FGGAIDDAAR	992.48	null	AT3G06650.1 /AT5G49460.1 /
	1	QE_Plus_YangJing_TCP_Bo_3_33per_20171106.9948.9948.2.0.dta	2	992.483	1	0.00958448	0.003538	3.56481	1	1
	2	QE_Plus_YangJing_TCP_Bo_3_33per_20171106.10085.10085.2.1.dta	2	992.483	1	0.0852564	0.003871	3.90033	1	1
2580	FGGESVIPGNIIVR	1457.81	null	AT2G16930.1 /AT5G15220.1 /
	1	QE_Plus_YangJing_TCP_Bo_3_33per_20171106.28870.28870.2.0.dta	2	1457.82	1	0.00297563	0.008109	5.56245	1	1
2581	FGGGVPTK	762.414	null	AT1G50500.2 /
	1	QE_Plus_YangJing_TCP_Bo_1_33per_20171106.2154.2154.2.2.dta	2	762.416	1	0.221684	0.001268	1.66314	1	1
2582	FGGLISTSNLVK	1235.7	null	AT1G02880.6 /AT2G44750.2 /
	1	QE_Plus_YangJing_TCP_Bo_3_33per_20171106.26205.26205.2.0.dta	2	1235.7	1	0.00855057	0.004704	3.80675	1	1
	2	QE_Plus_YangJing_TCP_Bo_3_33per_20171106.26166.26166.2.1.dta	2	1235.7	1	0.176981	0.005087	4.1167	1	1
2583	FGGPEVFELR	1150.59	null	AT3G15090.1 /
	1	QE_Plus_YangJing_TCP_Bo_3_33per_20171106.28277.28277.2.3.dta	2	1150.59	1	0.100631	0.00552	4.79754	1	1
2584	FGHDSLVDGMLK	1318.65	null	AT5G48230.2 /
	1	QE_Plus_YangJing_TCP_Bo_3_33per_20171106.22892.22892.2.0.dta	2	1318.65	1	0.00602395	0.004713	3.57412	1	1
2585	FGHDTEVYWNDAR	1609.7	null	AT5G25780.1 /
	1	QE_Plus_YangJing_TCP_Bo_3_33per_20171106.18331.18331.2.0.dta	2	1609.71	1	0.000506829	0.005757	3.57644	1	1
	2	QE_Plus_YangJing_TCP_Bo_3_33per_20171106.18337.18337.3.0.dta	3	1609.71	1	0.178787	0.005828	3.62054	1	1
	3	QE_Plus_YangJing_TCP_Bo_3_33per_20171106.18286.18286.3.1.dta	3	1609.71	1	0.486098	0.005312	3.29999	1	1
2586	FGHNEIDEPSFTQPK	1745.81	null	AT3G55410.1 /AT5G65750.1 /
	1	QE_Plus_YangJing_TCP_Bo_3_33per_20171106.17206.17206.2.0.dta	2	1745.82	1	0.000316402	0.005465	3.13035	1	1
	2	QE_Plus_YangJing_TCP_Bo_3_33per_20171106.17188.17188.3.0.dta	3	1745.82	1	0.00938875	0.007923	4.53829	1	1
	3	QE_Plus_YangJing_TCP_Bo_1_33per_20171106.16794.16794.3.0.dta	3	1745.82	1	0.0267752	0.008079	4.62764	1	1
2587	FGIFPSWGLSQK	1366.72	null	AT4G16210.1 /
	1	QE_Plus_YangJing_TCP_Bo_3_33per_20171106.32803.32803.2.0.dta	2	1366.72	1	0.0348934	0.002865	2.09627	1	1
2588	FGIGILK	747.476	null	AT5G47480.1 /
	1	QE_Plus_YangJing_TCP_Bo_3_33per_20171106.26141.26141.2.0.dta	2	747.479	1	0.331448	0.002749	3.67771	1	1
	2	QE_Plus_YangJing_TCP_Bo_3_33per_20171106.26097.26097.2.1.dta	2	747.479	1	0.35014	0.002542	3.40078	1	1
	3	QE_Plus_YangJing_TCP_Bo_3_33per_20171106.26276.26276.2.1.dta	2	747.479	1	0.468685	0.003001	4.01484	1	1
2589	FGIIFRPSPR	1189.68	null	AT5G11770.1 /
	1	QE_Plus_YangJing_TCP_Bo_3_33per_20171106.22978.22978.3.1.dta	3	1189.69	1	0.291895	0.009057	7.61295	1	1
2590	FGIIKGTMTTTHSYTGDQR	2114.03	null	AT1G12900.5 /AT3G26650.1 /
	1	QE_Plus_YangJing_TCP_Bo_2_33per_20171106.14567.14567.3.0.dta	3	2114.04	1	0.142236	0.006701	3.16977	1	1
2591	FGISYAEGK	971.483	null	AT1G60710.1 /
	1	QE_Plus_YangJing_TCP_Bo_1_33per_20171106.16034.16034.2.0.dta	2	971.488	1	0.0528525	0.004498	4.63003	1	1
	2	QE_Plus_YangJing_TCP_Bo_2_33per_20171106.14489.14489.2.0.dta	2	971.49	1	0.0645293	0.007015	7.22092	1	1
	3	QE_Plus_YangJing_TCP_Bo_4_33per_20171106.15364.15364.2.1.dta	2	971.49	1	0.0905729	0.006346	6.53228	1	1
	4	QE_Plus_YangJing_TCP_Bo_4_33per_20171106.15227.15227.2.2.dta	2	971.485	1	0.465344	0.001449	1.49153	1	1
2592	FGISYAEGNR	1113.53	null	AT1G60690.1 /
	1	QE_Plus_YangJing_TCP_Bo_2_33per_20171106.14742.14742.2.0.dta	2	1113.54	1	0.125962	0.004707	4.22709	1	1
2593	FGIVEGLMTTVHSITATQK	2033.07	null	AT1G13440.1 /AT3G04120.1 /
	1	QE_Plus_YangJing_TCP_Bo_1_33per_20171106.33281.33281.2.0.dta	2	2033.08	1	2.18914e-06	0.004828	2.37473	1	1
	2	QE_Plus_YangJing_TCP_Bo_1_33per_20171106.29942.29942.2.0.dta	2	2049.07	1	9.46595e-06	0.005842	2.85105	1	1
	3	QE_Plus_YangJing_TCP_Bo_1_33per_20171106.30137.30137.2.0.dta	2	2049.08	1	1.01422e-05	0.008096	3.95106	1	1
	4	QE_Plus_YangJing_TCP_Bo_3_33per_20171106.34293.34293.2.0.dta	2	2033.08	1	2.41597e-05	0.006348	3.12237	1	1
	5	QE_Plus_YangJing_TCP_Bo_3_33per_20171106.31064.31064.2.0.dta	2	2049.07	1	3.64257e-05	0.006585	3.21366	1	1
	6	QE_Plus_YangJing_TCP_Bo_3_33per_20171106.36058.36058.2.0.dta	2	2033.1	1	6.15241e-05	0.023729	11.6715	1	1
	7	QE_Plus_YangJing_TCP_Bo_4_33per_20171106.26993.26993.3.0.dta	3	2049.07	1	6.36308e-05	0.005077	2.47771	1	1
	8	QE_Plus_YangJing_TCP_Bo_1_33per_20171106.33352.33352.3.0.dta	3	2033.08	1	0.000100916	0.010584	5.20591	1	1
	9	QE_Plus_YangJing_TCP_Bo_3_33per_20171106.36248.36248.2.0.dta	2	2033.1	1	0.000150504	0.023228	11.4251	1	1
	10	QE_Plus_YangJing_TCP_Bo_1_33per_20171106.30051.30051.3.0.dta	3	2049.08	1	0.000151579	0.009276	4.52693	1	1
	11	QE_Plus_YangJing_TCP_Bo_1_33per_20171106.33528.33528.3.0.dta	3	2033.09	1	0.000218298	0.013263	6.52362	1	1
	12	QE_Plus_YangJing_TCP_Bo_3_33per_20171106.31238.31238.2.0.dta	2	2049.08	1	0.00031247	0.007111	3.47036	1	1
	13	QE_Plus_YangJing_TCP_Bo_3_33per_20171106.31063.31063.3.0.dta	3	2049.08	1	0.000416154	0.007025	3.42839	1	1
	14	QE_Plus_YangJing_TCP_Bo_3_33per_20171106.34281.34281.3.0.dta	3	2033.08	1	0.000604974	0.011136	5.47742	1	1
	15	QE_Plus_YangJing_TCP_Bo_1_33per_20171106.33462.33462.2.0.dta	2	2033.08	1	0.00113955	0.006762	3.326	1	1
	16	QE_Plus_YangJing_TCP_Bo_3_33per_20171106.36143.36143.3.0.dta	3	2033.1	1	0.00116465	0.028968	14.2484	1	1
	17	QE_Plus_YangJing_TCP_Bo_3_33per_20171106.31237.31237.3.0.dta	3	2049.08	1	0.00136832	0.008728	4.2595	1	1
	18	QE_Plus_YangJing_TCP_Bo_1_33per_20171106.33315.33315.4.0.dta	4	2033.08	1	0.00174111	0.006498	3.19615	1	1
	19	QE_Plus_YangJing_TCP_Bo_1_33per_20171106.29930.29930.2.0.dta	2	2049.07	1	0.00215652	0.005695	2.77931	1	1
	20	QE_Plus_YangJing_TCP_Bo_1_33per_20171106.33709.33709.3.0.dta	3	2033.08	1	0.00466617	0.005542	2.72592	1	1
	21	QE_Plus_YangJing_TCP_Bo_3_33per_20171106.34336.34336.4.0.dta	4	2033.08	1	0.00543849	0.007735	3.80458	1	1
	22	QE_Plus_YangJing_TCP_Bo_1_33per_20171106.29961.29961.4.5.dta	4	2049.07	1	0.00885867	0.005866	2.86276	1	1
	23	QE_Plus_YangJing_TCP_Bo_1_33per_20171106.30243.30243.3.0.dta	3	2049.08	1	0.00895445	0.01323	6.45659	1	1
	24	QE_Plus_YangJing_TCP_Bo_1_33per_20171106.34160.34160.3.1.dta	3	2033.08	1	0.161767	0.010798	5.31117	1	1
	25	QE_Plus_YangJing_TCP_Bo_2_33per_20171106.30449.30449.3.0.dta	3	2033.08	1	0.21358	0.004097	2.01518	1	1
	26	QE_Plus_YangJing_TCP_Bo_3_33per_20171106.36232.36232.4.1.dta	4	2033.1	1	0.356984	0.028327	13.9331	1	1
2594	FGLASLSPAR	1018.57	null	AT3G56820.1 /
	1	QE_Plus_YangJing_TCP_Bo_2_33per_20171106.21693.21693.2.0.dta	2	1018.57	1	0.0883468	0.004998	4.90689	1	1
2595	FGLEGGESLIPGMK	1434.73	null	AT3G55410.1 /
	1	QE_Plus_YangJing_TCP_Bo_3_33per_20171106.30832.30832.2.1.dta	2	1434.73	1	0.334229	0.001336	0.931186	1	1
2596	FGLGVGVHNEEGRDEFRK	2046.02	null	AT3G44300.1 /
	1	QE_Plus_YangJing_TCP_Bo_3_33per_20171106.14970.14970.4.2.dta	4	2046.02	1	0.463256	0.009694	4.73799	1	1
2597	FGNLPYGFR	1070.54	null	AT1G01320.1 /AT4G28080.1 /
	1	QE_Plus_YangJing_TCP_Bo_3_33per_20171106.25924.25924.2.2.dta	2	1070.55	1	0.166736	0.005501	5.13852	1	1
2598	FGPIASVK	818.477	null	AT5G10800.1 /AT5G25060.1 /
	1	QE_Plus_YangJing_TCP_Bo_2_33per_20171106.15126.15126.2.1.dta	2	818.48	1	0.227374	0.00313	3.82418	1	1
	2	QE_Plus_YangJing_TCP_Bo_2_33per_20171106.14984.14984.2.0.dta	2	818.48	1	0.433659	0.00298	3.64091	1	1
2599	FGPLVESGKNPQK	1400.75	null	AT5G03540.3 /
	1	QE_Plus_YangJing_TCP_Bo_3_33per_20171106.10283.10283.2.0.dta	2	1400.76	1	0.127856	0.005695	4.06567	1	1
2600	FGSDAQYVAVGSMDR	1602.72	null	AT2G33340.1 /
	1	QE_Plus_YangJing_TCP_Bo_1_33per_20171106.20037.20037.2.0.dta	2	1602.73	1	4.28912e-05	0.005026	3.13592	1	1
	2	QE_Plus_YangJing_TCP_Bo_3_33per_20171106.21112.21112.2.0.dta	2	1602.73	1	0.000124577	0.008325	5.19429	1	1
2601	FGSIGVAHNGNLVNYK	1689.87	null	AT2G16570.1 /
	1	QE_Plus_YangJing_TCP_Bo_3_33per_20171106.19418.19418.2.0.dta	2	1689.88	1	9.19354e-06	0.008792	5.20277	1	1
	2	QE_Plus_YangJing_TCP_Bo_3_33per_20171106.19409.19409.3.0.dta	3	1689.88	1	0.0020924	0.00876	5.18383	1	1
	3	QE_Plus_YangJing_TCP_Bo_3_33per_20171106.19507.19507.2.1.dta	2	1689.88	1	0.332923	0.009269	5.48503	1	1
2602	FGSLLSLGHITGK	1329.75	null	AT1G59520.4 /
	1	QE_Plus_YangJing_TCP_Bo_3_33per_20171106.27915.27915.3.0.dta	3	1329.76	1	0.0474503	0.0075	5.64015	1	1
2603	FGSTPSDTAGSNTIDVELNK	2052.97	null	AT1G07990.1 /
	1	QE_Plus_YangJing_TCP_Bo_3_33per_20171106.21669.21669.2.0.dta	2	2052.98	1	0.00034886	0.00676	3.29279	1	1
2604	FGSWPDGLDSTVK	1408.67	null	AT3G12050.1 /
	1	QE_Plus_YangJing_TCP_Bo_3_33per_20171106.27009.27009.2.1.dta	2	1408.68	1	0.00370666	0.004077	2.89421	1	1
2605	FGTVLENVVFDEHTR	1762.88	null	AT4G37870.1 /AT5G65690.2 /
	1	QE_Plus_YangJing_TCP_Bo_3_33per_20171106.29235.29235.2.0.dta	2	1762.88	1	6.76795e-05	0.006299	3.57314	1	1
	2	QE_Plus_YangJing_TCP_Bo_1_33per_20171106.27823.27823.3.0.dta	3	1762.88	1	0.0013598	0.008845	5.01737	1	1
	3	QE_Plus_YangJing_TCP_Bo_3_33per_20171106.29205.29205.3.0.dta	3	1762.88	1	0.00618896	0.00823	4.66851	1	1
	4	QE_Plus_YangJing_TCP_Bo_1_33per_20171106.27774.27774.3.0.dta	3	1762.89	1	0.0166401	0.009277	5.26242	1	1
2606	FGVDTSVLHQLLDSIMIIK	2129.17	null	AT3G02260.1 /
	1	QE_Plus_YangJing_TCP_Bo_3_33per_20171106.36204.36204.2.0.dta	2	2129.19	1	0.038646	0.025861	12.1461	1	1
2607	FGVEAR	678.357	null	AT2G33210.1 /AT3G23990.1 /
	1	QE_Plus_YangJing_TCP_Bo_4_33per_20171106.7090.7090.2.0.dta	2	678.361	1	0.45379	0.004155	6.12509	1	1
2608	FGVIYGGAQK	1039.56	null	AT4G35630.1 /
	1	QE_Plus_YangJing_TCP_Bo_3_33per_20171106.16512.16512.2.0.dta	2	1039.56	1	0.0117601	0.005843	5.62066	1	1
	2	QE_Plus_YangJing_TCP_Bo_3_33per_20171106.16490.16490.2.2.dta	2	1039.56	1	0.0145821	0.006039	5.80921	1	1
	3	QE_Plus_YangJing_TCP_Bo_3_33per_20171106.16591.16591.2.0.dta	2	1039.56	1	0.0150742	0.004519	4.34704	1	1
2609	FGVLLK	676.439	null	AT3G53350.9 /
	1	QE_Plus_YangJing_TCP_Bo_3_33per_20171106.22528.22528.2.0.dta	2	676.443	1	0.115739	0.003471	5.13128	1	1
	2	QE_Plus_YangJing_TCP_Bo_3_33per_20171106.21154.21154.2.0.dta	2	676.443	1	0.18742	0.004305	6.36421	1	1
2610	FGVNEFVNPK	1150.59	null	AT5G43940.2 /
	1	QE_Plus_YangJing_TCP_Bo_3_33per_20171106.23335.23335.2.0.dta	2	1150.6	1	0.00839116	0.006576	5.71533	1	1
	2	QE_Plus_YangJing_TCP_Bo_3_33per_20171106.23159.23159.2.0.dta	2	1150.6	1	0.0121321	0.005989	5.20516	1	1
2611	FGVPEQVVVMDSSVLSGGGALGELK	2475.28	null	AT5G16760.1 /
	1	QE_Plus_YangJing_TCP_Bo_1_33per_20171106.33668.33668.2.0.dta	2	2475.28	1	2.19396e-06	-0.004648	-1.87777	1	1
2612	FGVPEQVVVMDSSVLSGGGALGELKFPVIAK	3130.69	null	AT5G16760.1 /
	1	QE_Plus_YangJing_TCP_Bo_1_33per_20171106.34973.34973.3.0.dta	3	3130.71	1	0.000217116	0.020388	6.51231	1	1
2613	FGVPMGYGGPHAAFLATSQEYK	2328.11	null	AT2G26080.1 /AT4G33010.1 /
	1	QE_Plus_YangJing_TCP_Bo_1_33per_20171106.27358.27358.3.0.dta	3	2328.12	1	0.171075	0.004041	1.73574	1	1
2614	FGVQPNADEYNK	1381.64	null	AT3G02650.1 /
	1	QE_Plus_YangJing_TCP_Bo_3_33per_20171106.12988.12988.2.0.dta	2	1381.64	1	0.0178026	0.006764	4.89564	1	1
	2	QE_Plus_YangJing_TCP_Bo_3_33per_20171106.12925.12925.2.1.dta	2	1381.65	1	0.252886	0.007275	5.26549	1	1
2615	FGVSAEHSESWDR	1506.66	null	AT1G48860.1 /
	1	QE_Plus_YangJing_TCP_Bo_4_33per_20171106.13882.13882.2.0.dta	2	1506.67	1	3.86703e-05	0.006399	4.24714	1	1
	2	QE_Plus_YangJing_TCP_Bo_4_33per_20171106.13887.13887.3.0.dta	3	1506.67	1	0.00768028	0.007816	5.18763	1	1
2616	FGVSVEHSDSWDR	1520.68	null	AT2G45300.1 /
	1	QE_Plus_YangJing_TCP_Bo_4_33per_20171106.16830.16830.2.0.dta	2	1520.69	1	0.00291188	0.009113	5.99273	1	1
2617	FGVTPTFLVNADQLEIK	1892.02	null	AT2G41220.1 /AT5G04140.2 /
	1	QE_Plus_YangJing_TCP_Bo_3_33per_20171106.33151.33151.2.0.dta	2	1892.02	1	2.88983e-05	0.007708	4.07396	1	1
	2	QE_Plus_YangJing_TCP_Bo_3_33per_20171106.33160.33160.3.1.dta	3	1892.03	1	0.0477936	0.013671	7.22562	1	1
2618	FGVVESK	765.414	null	AT1G56070.1 /
	1	QE_Plus_YangJing_TCP_Bo_4_33per_20171106.8344.8344.2.0.dta	2	765.418	1	0.298548	0.003444	4.49953	1	1
2619	FGVYGLDFGWGRPEK	1727.85	null	AT5G39050.1 /
	1	QE_Plus_YangJing_TCP_Bo_1_33per_20171106.30249.30249.3.1.dta	3	1727.86	1	0.0204879	0.010585	6.1261	1	1
2620	FGWDCHGLPVENEIDR	1943.87	Carbamidomethyl[C](5)	AT4G10320.1 /
	1	QE_Plus_YangJing_TCP_Bo_2_33per_20171106.24926.24926.3.0.dta	3	1943.88	1	0.0149634	0.008971	4.61502	1	1
2621	FGWDCHGLPVENEIDRK	2071.97	Carbamidomethyl[C](5)	AT4G10320.1 /
	1	QE_Plus_YangJing_TCP_Bo_1_33per_20171106.23370.23370.3.3.dta	3	2071.96	1	0.023345	-0.005086	-2.45467	1	1
	2	QE_Plus_YangJing_TCP_Bo_1_33per_20171106.23331.23331.4.0.dta	4	2071.98	1	0.262073	0.011939	5.76216	1	1
	3	QE_Plus_YangJing_TCP_Bo_1_33per_20171106.23238.23238.3.2.dta	3	2071.96	1	0.287575	-0.006043	-2.91655	1	1
2622	FGWSGHSHGSVGTISAIDADGK	2186.03	null	AT5G13530.1 /
	1	QE_Plus_YangJing_TCP_Bo_3_33per_20171106.20243.20243.3.0.dta	3	2186.03	1	0.0405183	0.005916	2.70628	1	1
	2	QE_Plus_YangJing_TCP_Bo_3_33per_20171106.20246.20246.4.0.dta	4	2186.04	1	0.223321	0.010276	4.70077	1	1
2623	FGYESANGAIAEAVK	1526.75	null	AT1G50600.2 /
	1	QE_Plus_YangJing_TCP_Bo_3_33per_20171106.23179.23179.2.0.dta	2	1526.75	1	0.00625183	0.006323	4.14148	1	1
2624	FHEEGVHPDYR	1385.62	null	AT2G27460.1 /
	1	QE_Plus_YangJing_TCP_Bo_3_33per_20171106.5596.5596.4.0.dta	4	1385.63	1	0.34296	0.004333	3.12711	1	1
2625	FHEGASNLK	1002.5	null	AT4G20850.1 /
	1	QE_Plus_YangJing_TCP_Bo_2_33per_20171106.2164.2164.2.0.dta	2	1002.51	1	0.0370312	0.005383	5.36958	1	1
2626	FHGHSPAVVTGKPIDLGGSLGR	2202.18	null	AT3G03910.1 /AT5G07440.1 /
	1	QE_Plus_YangJing_TCP_Bo_1_33per_20171106.17988.17988.4.2.dta	4	2202.19	1	0.00669704	0.014563	6.613	1	1
2627	FHGYSPAVVTGKPIDLGGSLGR	2228.18	null	AT5G18170.1 /
	1	QE_Plus_YangJing_TCP_Bo_1_33per_20171106.23214.23214.3.1.dta	3	2228.18	1	0.32764	0.00193	0.866177	1	1
2628	FHINIVVIGHVDSGK	1634.9	null	AT1G07920.1 /AT1G07930.1 /AT1G07940.1 /AT5G60390.1 /
	1	QE_Plus_YangJing_TCP_Bo_4_33per_20171106.28789.28789.2.0.dta	2	1634.91	1	5.80255e-05	0.006582	4.02593	1	1
	2	QE_Plus_YangJing_TCP_Bo_4_33per_20171106.23930.23930.3.0.dta	3	1634.91	1	5.87095e-05	0.011376	6.95822	1	1
	3	QE_Plus_YangJing_TCP_Bo_4_33per_20171106.29301.29301.3.0.dta	3	1634.91	1	8.0638e-05	0.011642	7.12092	1	1
	4	QE_Plus_YangJing_TCP_Bo_4_33per_20171106.23634.23634.3.0.dta	3	1634.91	1	0.000100913	0.0093	5.68842	1	1
	5	QE_Plus_YangJing_TCP_Bo_4_33per_20171106.23779.23779.3.0.dta	3	1634.91	1	0.000121091	0.007288	4.45776	1	1
	6	QE_Plus_YangJing_TCP_Bo_4_33per_20171106.29416.29416.3.0.dta	3	1634.91	1	0.000136723	0.010423	6.37531	1	1
	7	QE_Plus_YangJing_TCP_Bo_4_33per_20171106.23557.23557.2.0.dta	2	1634.91	1	0.000137749	0.007083	4.33237	1	1
	8	QE_Plus_YangJing_TCP_Bo_4_33per_20171106.29184.29184.3.0.dta	3	1634.91	1	0.00014393	0.009908	6.0603	1	1
	9	QE_Plus_YangJing_TCP_Bo_4_33per_20171106.24189.24189.3.0.dta	3	1634.91	1	0.000148255	0.007437	4.5489	1	1
	10	QE_Plus_YangJing_TCP_Bo_4_33per_20171106.25710.25710.3.0.dta	3	1634.92	1	0.000151473	0.014737	9.014	1	1
	11	QE_Plus_YangJing_TCP_Bo_4_33per_20171106.23855.23855.2.0.dta	2	1634.9	1	0.000152708	0.002047	1.25206	1	1
	12	QE_Plus_YangJing_TCP_Bo_4_33per_20171106.23708.23708.2.0.dta	2	1634.91	1	0.000161618	0.005773	3.5311	1	1
	13	QE_Plus_YangJing_TCP_Bo_4_33per_20171106.27799.27799.2.0.dta	2	1634.91	1	0.000196945	0.009603	5.87375	1	1
	14	QE_Plus_YangJing_TCP_Bo_4_33per_20171106.26773.26773.3.0.dta	3	1634.91	1	0.000219794	0.010484	6.41262	1	1
	15	QE_Plus_YangJing_TCP_Bo_4_33per_20171106.28944.28944.2.0.dta	2	1634.91	1	0.000223877	0.011279	6.89889	1	1
	16	QE_Plus_YangJing_TCP_Bo_4_33per_20171106.26353.26353.3.0.dta	3	1634.9	1	0.000225691	0.002267	1.38663	1	1
	17	QE_Plus_YangJing_TCP_Bo_4_33per_20171106.27643.27643.2.0.dta	2	1634.91	1	0.000232937	0.011504	7.03651	1	1
	18	QE_Plus_YangJing_TCP_Bo_4_33per_20171106.28016.28016.3.0.dta	3	1634.91	1	0.000249802	0.011092	6.78451	1	1
	19	QE_Plus_YangJing_TCP_Bo_4_33per_20171106.24016.24016.2.0.dta	2	1634.91	1	0.00025919	0.009213	5.6352	1	1
	20	QE_Plus_YangJing_TCP_Bo_4_33per_20171106.28648.28648.2.0.dta	2	1634.91	1	0.000315991	0.009005	5.50798	1	1
	21	QE_Plus_YangJing_TCP_Bo_3_33per_20171106.25797.25797.3.0.dta	3	1634.91	1	0.000326403	0.009228	5.64438	1	1
	22	QE_Plus_YangJing_TCP_Bo_4_33per_20171106.28149.28149.3.0.dta	3	1634.91	1	0.000340444	0.012314	7.53195	1	1
	23	QE_Plus_YangJing_TCP_Bo_4_33per_20171106.29360.29360.2.0.dta	2	1634.91	1	0.000349989	0.009528	5.82787	1	1
	24	QE_Plus_YangJing_TCP_Bo_4_33per_20171106.27262.27262.3.0.dta	3	1634.91	1	0.000350875	0.008487	5.19114	1	1
	25	QE_Plus_YangJing_TCP_Bo_4_33per_20171106.23475.23475.3.0.dta	3	1634.91	1	0.000387549	0.008626	5.27616	1	1
	26	QE_Plus_YangJing_TCP_Bo_4_33per_20171106.25425.25425.2.0.dta	2	1634.91	1	0.00039129	0.007229	4.42167	1	1
	27	QE_Plus_YangJing_TCP_Bo_4_33per_20171106.28503.28503.2.0.dta	2	1634.91	1	0.000400142	0.004827	2.95247	1	1
	28	QE_Plus_YangJing_TCP_Bo_4_33per_20171106.28423.28423.3.0.dta	3	1634.91	1	0.000406801	0.00797	4.87491	1	1
	29	QE_Plus_YangJing_TCP_Bo_4_33per_20171106.24223.24223.2.0.dta	2	1634.91	1	0.000410133	0.00483	2.95431	1	1
	30	QE_Plus_YangJing_TCP_Bo_4_33per_20171106.27875.27875.3.0.dta	3	1634.91	1	0.000424523	0.009234	5.64805	1	1
	31	QE_Plus_YangJing_TCP_Bo_3_33per_20171106.25986.25986.3.0.dta	3	1634.91	1	0.000461946	0.007667	4.68958	1	1
	32	QE_Plus_YangJing_TCP_Bo_1_33per_20171106.24206.24206.3.0.dta	3	1634.91	1	0.000468334	0.006663	4.07548	1	1
	33	QE_Plus_YangJing_TCP_Bo_4_33per_20171106.29536.29536.3.0.dta	3	1634.92	1	0.00047045	0.019843	12.1371	1	1
	34	QE_Plus_YangJing_TCP_Bo_4_33per_20171106.27592.27592.3.0.dta	3	1634.91	1	0.000507057	0.008682	5.31041	1	1
	35	QE_Plus_YangJing_TCP_Bo_4_33per_20171106.28285.28285.3.0.dta	3	1634.91	1	0.000543667	0.00478	2.92372	1	1
	36	QE_Plus_YangJing_TCP_Bo_1_33per_20171106.24258.24258.2.0.dta	2	1634.91	1	0.000543977	0.006793	4.15499	1	1
	37	QE_Plus_YangJing_TCP_Bo_4_33per_20171106.25719.25719.2.0.dta	2	1634.92	1	0.000556793	0.014694	8.9877	1	1
	38	QE_Plus_YangJing_TCP_Bo_4_33per_20171106.28782.28782.3.0.dta	3	1634.91	1	0.000585014	0.008249	5.04556	1	1
	39	QE_Plus_YangJing_TCP_Bo_4_33per_20171106.26919.26919.3.0.dta	3	1634.91	1	0.000624353	0.010125	6.19304	1	1
	40	QE_Plus_YangJing_TCP_Bo_4_33per_20171106.26207.26207.3.0.dta	3	1634.91	1	0.000652935	0.011882	7.26772	1	1
	41	QE_Plus_YangJing_TCP_Bo_3_33per_20171106.25825.25825.2.0.dta	2	1634.91	1	0.000702102	0.007839	4.79479	1	1
	42	QE_Plus_YangJing_TCP_Bo_4_33per_20171106.27105.27105.3.0.dta	3	1634.91	1	0.000721786	0.009727	5.9496	1	1
	43	QE_Plus_YangJing_TCP_Bo_4_33per_20171106.23586.23586.4.0.dta	4	1634.91	1	0.000756811	0.011425	6.98819	1	1
	44	QE_Plus_YangJing_TCP_Bo_4_33per_20171106.26626.26626.3.0.dta	3	1634.91	1	0.000768885	0.006173	3.77576	1	1
	45	QE_Plus_YangJing_TCP_Bo_3_33per_20171106.26010.26010.2.0.dta	2	1634.91	1	0.000770392	0.005829	3.56535	1	1
	46	QE_Plus_YangJing_TCP_Bo_3_33per_20171106.35787.35787.3.0.dta	3	1634.9	1	0.000779397	0.002331	1.42577	1	1
	47	QE_Plus_YangJing_TCP_Bo_4_33per_20171106.26038.26038.3.0.dta	3	1634.91	1	0.00085781	0.008322	5.09022	1	1
	48	QE_Plus_YangJing_TCP_Bo_4_33per_20171106.23401.23401.2.0.dta	2	1634.91	1	0.000941513	0.003911	2.39219	1	1
	49	QE_Plus_YangJing_TCP_Bo_4_33per_20171106.25398.25398.3.0.dta	3	1634.91	1	0.000947922	0.009522	5.82421	1	1
	50	QE_Plus_YangJing_TCP_Bo_4_33per_20171106.25562.25562.3.0.dta	3	1634.9	1	0.000959911	0.000891	0.544987	1	1
	51	QE_Plus_YangJing_TCP_Bo_3_33per_20171106.35917.35917.3.0.dta	3	1634.91	1	0.000974696	0.007829	4.78867	1	1
	52	QE_Plus_YangJing_TCP_Bo_3_33per_20171106.26455.26455.3.0.dta	3	1634.91	1	0.000977778	0.00544	3.32742	1	1
	53	QE_Plus_YangJing_TCP_Bo_3_33per_20171106.25644.25644.2.0.dta	2	1634.91	1	0.00100636	0.006579	4.0241	1	1
	54	QE_Plus_YangJing_TCP_Bo_3_33per_20171106.35667.35667.2.2.dta	2	1634.9	1	0.00109533	-0.002757	-1.68634	1	1
	55	QE_Plus_YangJing_TCP_Bo_3_33per_20171106.35841.35841.2.0.dta	2	1634.9	1	0.00109922	-0.001923	-1.17622	1	1
	56	QE_Plus_YangJing_TCP_Bo_4_33per_20171106.28642.28642.3.0.dta	3	1634.91	1	0.00125608	0.007579	4.63575	1	1
	57	QE_Plus_YangJing_TCP_Bo_1_33per_20171106.24391.24391.3.0.dta	3	1634.91	1	0.00126468	0.007901	4.83271	1	1
	58	QE_Plus_YangJing_TCP_Bo_3_33per_20171106.26626.26626.3.0.dta	3	1634.91	1	0.00130157	0.006503	3.97761	1	1
	59	QE_Plus_YangJing_TCP_Bo_4_33per_20171106.25131.25131.2.0.dta	2	1634.91	1	0.00132223	0.011169	6.8316	1	1
	60	QE_Plus_YangJing_TCP_Bo_4_33per_20171106.23423.23423.2.0.dta	2	1634.91	1	0.00137956	0.004647	2.84237	1	1
	61	QE_Plus_YangJing_TCP_Bo_3_33per_20171106.35579.35579.3.0.dta	3	1634.91	1	0.0014159	0.004287	2.62218	1	1
	62	QE_Plus_YangJing_TCP_Bo_4_33per_20171106.23317.23317.3.0.dta	3	1634.91	1	0.00146003	0.010774	6.59	1	1
	63	QE_Plus_YangJing_TCP_Bo_4_33per_20171106.28906.28906.3.0.dta	3	1634.91	1	0.00157131	0.011111	6.79613	1	1
	64	QE_Plus_YangJing_TCP_Bo_4_33per_20171106.27953.27953.2.0.dta	2	1634.91	1	0.00167481	0.010539	6.44626	1	1
	65	QE_Plus_YangJing_TCP_Bo_3_33per_20171106.26730.26730.2.0.dta	2	1634.91	1	0.00171427	0.008949	5.47372	1	1
	66	QE_Plus_YangJing_TCP_Bo_4_33per_20171106.25244.25244.3.0.dta	3	1634.91	1	0.00204182	0.011703	7.15823	1	1
	67	QE_Plus_YangJing_TCP_Bo_4_33per_20171106.24869.24869.4.0.dta	4	1634.91	1	0.00211995	0.008194	5.01192	1	1
	68	QE_Plus_YangJing_TCP_Bo_4_33per_20171106.26258.26258.4.0.dta	4	1634.91	1	0.00221046	0.010054	6.14961	1	1
	69	QE_Plus_YangJing_TCP_Bo_4_33per_20171106.27449.27449.3.0.dta	3	1634.92	1	0.00222121	0.014554	8.90207	1	1
	70	QE_Plus_YangJing_TCP_Bo_3_33per_20171106.35893.35893.4.0.dta	4	1634.91	1	0.00249209	0.006262	3.8302	1	1
	71	QE_Plus_YangJing_TCP_Bo_4_33per_20171106.27607.27607.4.0.dta	4	1634.91	1	0.00249323	0.006831	4.17823	1	1
	72	QE_Plus_YangJing_TCP_Bo_4_33per_20171106.29276.29276.4.0.dta	4	1634.91	1	0.00263938	0.010852	6.63771	1	1
	73	QE_Plus_YangJing_TCP_Bo_4_33per_20171106.28253.28253.2.0.dta	2	1634.91	1	0.00283926	0.006986	4.27304	1	1
	74	QE_Plus_YangJing_TCP_Bo_4_33per_20171106.29056.29056.3.0.dta	3	1634.91	1	0.00296763	0.010653	6.51599	1	1
	75	QE_Plus_YangJing_TCP_Bo_4_33per_20171106.26590.26590.4.0.dta	4	1634.91	1	0.0030097	0.005957	3.64364	1	1
	76	QE_Plus_YangJing_TCP_Bo_3_33per_20171106.35763.35763.4.0.dta	4	1634.91	1	0.00305913	0.004761	2.9121	1	1
	77	QE_Plus_YangJing_TCP_Bo_3_33per_20171106.25611.25611.3.0.dta	3	1634.91	1	0.0030916	0.008702	5.32265	1	1
	78	QE_Plus_YangJing_TCP_Bo_3_33per_20171106.27683.27683.2.0.dta	2	1634.92	1	0.00309613	0.022782	13.9348	1	1
	79	QE_Plus_YangJing_TCP_Bo_3_33per_20171106.35519.35519.2.1.dta	2	1634.9	1	0.00329391	-0.00505	-3.08887	1	1
	80	QE_Plus_YangJing_TCP_Bo_3_33per_20171106.26951.26951.3.0.dta	3	1634.92	1	0.00329933	0.014854	9.08556	1	1
	81	QE_Plus_YangJing_TCP_Bo_3_33per_20171106.35453.35453.4.0.dta	4	1634.91	1	0.00345594	0.005716	3.49624	1	1
	82	QE_Plus_YangJing_TCP_Bo_3_33per_20171106.25799.25799.2.0.dta	2	1634.91	1	0.00410507	0.007678	4.69631	1	1
	83	QE_Plus_YangJing_TCP_Bo_4_33per_20171106.26797.26797.2.0.dta	2	1634.91	1	0.00472609	0.008119	4.96605	1	1
	84	QE_Plus_YangJing_TCP_Bo_4_33per_20171106.22805.22805.3.0.dta	3	1634.91	1	0.00481698	0.01219	7.45611	1	1
	85	QE_Plus_YangJing_TCP_Bo_4_33per_20171106.23157.23157.3.0.dta	3	1634.91	1	0.00482797	0.010191	6.2334	1	1
	86	QE_Plus_YangJing_TCP_Bo_4_33per_20171106.23732.23732.4.0.dta	4	1634.91	1	0.00512906	0.008256	5.04985	1	1
	87	QE_Plus_YangJing_TCP_Bo_4_33per_20171106.23873.23873.4.0.dta	4	1634.91	1	0.00523063	0.004719	2.88641	1	1
	88	QE_Plus_YangJing_TCP_Bo_4_33per_20171106.27436.27436.4.0.dta	4	1634.91	1	0.00567812	0.012205	7.46528	1	1
	89	QE_Plus_YangJing_TCP_Bo_4_33per_20171106.23428.23428.4.0.dta	4	1634.91	1	0.00576052	0.005974	3.65404	1	1
	90	QE_Plus_YangJing_TCP_Bo_4_33per_20171106.29498.29498.2.0.dta	2	1634.91	1	0.00593739	0.010454	6.39427	1	1
	91	QE_Plus_YangJing_TCP_Bo_4_33per_20171106.27438.27438.2.1.dta	2	1634.91	1	0.00638036	0.013145	8.04024	1	1
	92	QE_Plus_YangJing_TCP_Bo_4_33per_20171106.29452.29452.2.1.dta	2	1634.91	1	0.00662874	0.011906	7.2824	1	1
	93	QE_Plus_YangJing_TCP_Bo_4_33per_20171106.26434.26434.4.0.dta	4	1634.91	1	0.00714374	0.006563	4.01431	1	1
	94	QE_Plus_YangJing_TCP_Bo_4_33per_20171106.24053.24053.4.0.dta	4	1634.91	1	0.00722397	0.011803	7.2194	1	1
	95	QE_Plus_YangJing_TCP_Bo_4_33per_20171106.25159.25159.4.1.dta	4	1634.91	1	0.00723021	0.011984	7.33011	1	1
	96	QE_Plus_YangJing_TCP_Bo_4_33per_20171106.25075.25075.3.0.dta	3	1634.9	1	0.00737666	0.003433	2.09982	1	1
	97	QE_Plus_YangJing_TCP_Bo_4_33per_20171106.26500.26500.3.0.dta	3	1634.91	1	0.00745602	0.007317	4.4755	1	1
	98	QE_Plus_YangJing_TCP_Bo_3_33per_20171106.35387.35387.3.2.dta	3	1634.9	1	0.00752135	-0.001043	-0.637959	1	1
	99	QE_Plus_YangJing_TCP_Bo_4_33per_20171106.28627.28627.4.0.dta	4	1634.91	1	0.00758627	0.007618	4.65961	1	1
	100	QE_Plus_YangJing_TCP_Bo_3_33per_20171106.35252.35252.3.1.dta	3	1634.91	1	0.00898895	0.005088	3.11212	1	1
	101	QE_Plus_YangJing_TCP_Bo_3_33per_20171106.26519.26519.4.0.dta	4	1634.91	1	0.00923342	0.006038	3.69319	1	1
	102	QE_Plus_YangJing_TCP_Bo_4_33per_20171106.28097.28097.2.0.dta	2	1634.91	1	0.00936599	0.007945	4.85962	1	1
	103	QE_Plus_YangJing_TCP_Bo_3_33per_20171106.35260.35260.4.0.dta	4	1634.91	1	0.0094965	0.004733	2.89498	1	1
	104	QE_Plus_YangJing_TCP_Bo_3_33per_20171106.26349.26349.4.0.dta	4	1634.91	1	0.00986225	0.007	4.2816	1	1
	105	QE_Plus_YangJing_TCP_Bo_4_33per_20171106.28155.28155.4.0.dta	4	1634.91	1	0.00993428	0.011314	6.9203	1	1
	106	QE_Plus_YangJing_TCP_Bo_3_33per_20171106.35703.35703.2.1.dta	2	1634.9	1	0.0113883	-0.004476	-2.73778	1	1
	107	QE_Plus_YangJing_TCP_Bo_4_33per_20171106.22647.22647.3.0.dta	3	1634.91	1	0.0116395	0.008574	5.24435	1	1
	108	QE_Plus_YangJing_TCP_Bo_2_33per_20171106.23456.23456.3.3.dta	3	1634.91	1	0.0137117	0.007332	4.48468	1	1
	109	QE_Plus_YangJing_TCP_Bo_4_33per_20171106.26024.26024.4.0.dta	4	1634.91	1	0.0158664	0.006459	3.9507	1	1
	110	QE_Plus_YangJing_TCP_Bo_4_33per_20171106.24218.24218.4.0.dta	4	1634.91	1	0.0162597	0.007745	4.73729	1	1
	111	QE_Plus_YangJing_TCP_Bo_3_33per_20171106.26170.26170.4.0.dta	4	1634.91	1	0.0163893	0.00713	4.36112	1	1
	112	QE_Plus_YangJing_TCP_Bo_4_33per_20171106.28290.28290.4.0.dta	4	1634.91	1	0.0173787	0.00596	3.64548	1	1
	113	QE_Plus_YangJing_TCP_Bo_4_33per_20171106.25340.25340.4.0.dta	4	1634.91	1	0.0175041	0.006046	3.69808	1	1
	114	QE_Plus_YangJing_TCP_Bo_4_33per_20171106.23258.23258.4.0.dta	4	1634.91	1	0.0176842	0.011236	6.87259	1	1
	115	QE_Plus_YangJing_TCP_Bo_4_33per_20171106.28491.28491.4.0.dta	4	1634.91	1	0.0191772	0.00452	2.76469	1	1
	116	QE_Plus_YangJing_TCP_Bo_4_33per_20171106.28767.28767.4.0.dta	4	1634.91	1	0.0199777	0.008635	5.28167	1	1
	117	QE_Plus_YangJing_TCP_Bo_1_33per_20171106.24239.24239.4.0.dta	4	1634.91	1	0.0203025	0.007341	4.49018	1	1
	118	QE_Plus_YangJing_TCP_Bo_4_33per_20171106.26731.26731.4.0.dta	4	1634.91	1	0.0225122	0.007579	4.63575	1	1
	119	QE_Plus_YangJing_TCP_Bo_4_33per_20171106.27742.27742.3.0.dta	3	1634.91	1	0.0229522	0.010893	6.66279	1	1
	120	QE_Plus_YangJing_TCP_Bo_4_33per_20171106.25704.25704.4.1.dta	4	1634.91	1	0.0238233	0.013628	8.33567	1	1
	121	QE_Plus_YangJing_TCP_Bo_4_33per_20171106.27304.27304.4.0.dta	4	1634.91	1	0.0241874	0.005299	3.24117	1	1
	122	QE_Plus_YangJing_TCP_Bo_3_33per_20171106.26788.26788.3.0.dta	3	1634.91	1	0.0245633	0.009288	5.68108	1	1
	123	QE_Plus_YangJing_TCP_Bo_3_33per_20171106.26245.26245.3.0.dta	3	1634.91	1	0.0260435	0.007139	4.36662	1	1
	124	QE_Plus_YangJing_TCP_Bo_4_33per_20171106.29160.29160.4.0.dta	4	1634.91	1	0.0266073	0.009365	5.72818	1	1
	125	QE_Plus_YangJing_TCP_Bo_3_33per_20171106.27135.27135.3.0.dta	3	1634.91	1	0.0271123	0.009867	6.03523	1	1
	126	QE_Plus_YangJing_TCP_Bo_3_33per_20171106.35357.35357.2.1.dta	2	1634.89	1	0.0279413	-0.00689	-4.21432	1	1
	127	QE_Plus_YangJing_TCP_Bo_4_33per_20171106.25502.25502.4.0.dta	4	1634.91	1	0.0298765	0.008766	5.36179	1	1
	128	QE_Plus_YangJing_TCP_Bo_3_33per_20171106.34663.34663.4.0.dta	4	1634.91	1	0.0338922	0.005572	3.40816	1	1
	129	QE_Plus_YangJing_TCP_Bo_3_33per_20171106.26193.26193.2.0.dta	2	1634.91	1	0.0371645	0.005716	3.49624	1	1
	130	QE_Plus_YangJing_TCP_Bo_3_33per_20171106.27565.27565.3.0.dta	3	1634.91	1	0.0371669	0.008888	5.43641	1	1
	131	QE_Plus_YangJing_TCP_Bo_4_33per_20171106.28020.28020.4.1.dta	4	1634.91	1	0.037763	0.010146	6.20588	1	1
	132	QE_Plus_YangJing_TCP_Bo_4_33per_20171106.28841.28841.4.1.dta	4	1634.91	1	0.0382394	0.008688	5.31408	1	1
	133	QE_Plus_YangJing_TCP_Bo_4_33per_20171106.26882.26882.4.0.dta	4	1634.91	1	0.0388172	0.009124	5.58077	1	1
	134	QE_Plus_YangJing_TCP_Bo_2_33per_20171106.23288.23288.3.2.dta	3	1634.91	1	0.0391567	0.010322	6.31353	1	1
	135	QE_Plus_YangJing_TCP_Bo_3_33per_20171106.34982.34982.4.0.dta	4	1634.91	1	0.041548	0.006857	4.19414	1	1
	136	QE_Plus_YangJing_TCP_Bo_4_33per_20171106.27420.27420.2.1.dta	2	1634.91	1	0.0427711	0.013164	8.05186	1	1
	137	QE_Plus_YangJing_TCP_Bo_4_33per_20171106.23096.23096.4.0.dta	4	1634.91	1	0.0432365	0.009043	5.53122	1	1
	138	QE_Plus_YangJing_TCP_Bo_4_33per_20171106.28978.28978.4.1.dta	4	1634.91	1	0.0466259	0.008229	5.03333	1	1
	139	QE_Plus_YangJing_TCP_Bo_3_33per_20171106.36266.36266.4.1.dta	4	1634.92	1	0.0488294	0.020648	12.6295	1	1
	140	QE_Plus_YangJing_TCP_Bo_4_33per_20171106.29365.29365.3.1.dta	3	1634.91	1	0.0496251	0.010391	6.35574	1	1
	141	QE_Plus_YangJing_TCP_Bo_4_33per_20171106.25163.25163.2.1.dta	2	1634.91	1	0.0530888	0.011117	6.7998	1	1
	142	QE_Plus_YangJing_TCP_Bo_4_33per_20171106.25868.25868.4.0.dta	4	1634.91	1	0.0544039	0.007296	4.46265	1	1
	143	QE_Plus_YangJing_TCP_Bo_4_33per_20171106.24700.24700.4.0.dta	4	1634.91	1	0.0554111	0.010911	6.6738	1	1
	144	QE_Plus_YangJing_TCP_Bo_4_33per_20171106.24502.24502.4.0.dta	4	1634.91	1	0.0575988	0.008008	4.89816	1	1
	145	QE_Plus_YangJing_TCP_Bo_3_33per_20171106.36582.36582.3.0.dta	3	1634.91	1	0.0580335	0.010297	6.29824	1	1
	146	QE_Plus_YangJing_TCP_Bo_3_33per_20171106.36233.36233.3.0.dta	3	1634.92	1	0.0685404	0.022257	13.6137	1	1
	147	QE_Plus_YangJing_TCP_Bo_4_33per_20171106.25890.25890.3.0.dta	3	1634.91	1	0.0693104	0.006034	3.69074	1	1
	148	QE_Plus_YangJing_TCP_Bo_3_33per_20171106.28678.28678.3.0.dta	3	1634.91	1	0.0706859	0.01106	6.76494	1	1
	149	QE_Plus_YangJing_TCP_Bo_3_33per_20171106.27310.27310.3.1.dta	3	1634.92	1	0.079988	0.014993	9.17059	1	1
	150	QE_Plus_YangJing_TCP_Bo_3_33per_20171106.35701.35701.3.1.dta	3	1634.9	1	0.0817053	0.00168	1.02758	1	1
	151	QE_Plus_YangJing_TCP_Bo_4_33per_20171106.24746.24746.3.0.dta	3	1634.92	1	0.0860742	0.020359	12.4527	1	1
	152	QE_Plus_YangJing_TCP_Bo_4_33per_20171106.24660.24660.2.0.dta	2	1634.92	1	0.0915387	0.016769	10.2569	1	1
	153	QE_Plus_YangJing_TCP_Bo_3_33per_20171106.35716.35716.4.1.dta	4	1634.91	1	0.0961521	0.006791	4.15377	1	1
	154	QE_Plus_YangJing_TCP_Bo_4_33per_20171106.24369.24369.4.0.dta	4	1634.9	1	0.096434	0.002915	1.78298	1	1
	155	QE_Plus_YangJing_TCP_Bo_4_33per_20171106.25613.25613.4.1.dta	4	1634.91	1	0.106379	0.00798	4.88103	1	1
	156	QE_Plus_YangJing_TCP_Bo_3_33per_20171106.27857.27857.3.2.dta	3	1634.91	1	0.134506	0.008428	5.15505	1	1
	157	QE_Plus_YangJing_TCP_Bo_4_33per_20171106.26397.26397.4.1.dta	4	1634.91	1	0.141888	0.00476	2.91149	1	1
	158	QE_Plus_YangJing_TCP_Bo_1_33per_20171106.25274.25274.3.2.dta	3	1634.91	1	0.15096	0.007045	4.30913	1	1
	159	QE_Plus_YangJing_TCP_Bo_3_33per_20171106.35603.35603.4.0.dta	4	1634.91	1	0.167436	0.006792	4.15438	1	1
	160	QE_Plus_YangJing_TCP_Bo_4_33per_20171106.27787.27787.4.1.dta	4	1634.91	1	0.167868	0.010219	6.25053	1	1
	161	QE_Plus_YangJing_TCP_Bo_3_33per_20171106.25633.25633.4.0.dta	4	1634.91	1	0.170443	0.008774	5.36669	1	1
	162	QE_Plus_YangJing_TCP_Bo_3_33per_20171106.25987.25987.4.0.dta	4	1634.91	1	0.170794	0.007808	4.77582	1	1
	163	QE_Plus_YangJing_TCP_Bo_4_33per_20171106.24852.24852.3.2.dta	3	1634.91	1	0.176745	0.008002	4.89449	1	1
	164	QE_Plus_YangJing_TCP_Bo_3_33per_20171106.26509.26509.2.1.dta	2	1634.91	1	0.214618	0.004579	2.80078	1	1
	165	QE_Plus_YangJing_TCP_Bo_4_33per_20171106.22433.22433.4.0.dta	4	1634.91	1	0.229951	0.010551	6.4536	1	1
	166	QE_Plus_YangJing_TCP_Bo_3_33per_20171106.25809.25809.4.0.dta	4	1634.91	1	0.251413	0.010006	6.12025	1	1
	167	QE_Plus_YangJing_TCP_Bo_1_33per_20171106.24799.24799.4.1.dta	4	1634.91	1	0.298184	0.007948	4.86146	1	1
	168	QE_Plus_YangJing_TCP_Bo_4_33per_20171106.22405.22405.3.0.dta	3	1634.91	1	0.319954	0.011054	6.76126	1	1
	169	QE_Plus_YangJing_TCP_Bo_2_33per_20171106.23505.23505.4.0.dta	4	1634.91	1	0.322382	0.007829	4.78867	1	1
	170	QE_Plus_YangJing_TCP_Bo_4_33per_20171106.22052.22052.4.0.dta	4	1634.9	1	0.351596	0.003649	2.23194	1	1
	171	QE_Plus_YangJing_TCP_Bo_4_33per_20171106.25804.25804.4.1.dta	4	1634.91	1	0.39398	0.009597	5.87008	1	1
	172	QE_Plus_YangJing_TCP_Bo_2_33per_20171106.23119.23119.3.0.dta	3	1634.91	1	0.39512	0.010354	6.3331	1	1
	173	QE_Plus_YangJing_TCP_Bo_4_33per_20171106.26944.26944.3.1.dta	3	1634.91	1	0.41315	0.009298	5.68719	1	1
	174	QE_Plus_YangJing_TCP_Bo_3_33per_20171106.35373.35373.4.1.dta	4	1634.91	1	0.426126	0.005804	3.55006	1	1
	175	QE_Plus_YangJing_TCP_Bo_4_33per_20171106.24590.24590.3.0.dta	3	1634.93	1	0.474376	0.023868	14.599	1	1
	176	QE_Plus_YangJing_TCP_Bo_3_33per_20171106.27217.27217.3.3.dta	3	1634.91	1	0.484198	0.012487	7.63777	1	1
2629	FHLPGETEEEFSTR	1678.77	null	AT3G22200.2 /
	1	QE_Plus_YangJing_TCP_Bo_3_33per_20171106.22477.22477.2.0.dta	2	1678.78	1	0.0171594	0.007454	4.44015	1	1
	2	QE_Plus_YangJing_TCP_Bo_3_33per_20171106.22471.22471.3.0.dta	3	1678.78	1	0.132092	0.007916	4.71535	1	1
2630	FHLPVWLGFGSAIR	1599.88	null	AT1G53310.1 /
	1	QE_Plus_YangJing_TCP_Bo_4_33per_20171106.29435.29435.3.0.dta	3	1599.89	1	0.243475	0.010698	6.68675	1	1
2631	FHPDGCLEIIDR	1471.7	Carbamidomethyl[C](6)	AT1G77590.1 /
	1	QE_Plus_YangJing_TCP_Bo_4_33per_20171106.20061.20061.2.0.dta	2	1471.71	1	0.153925	0.007872	5.34892	1	1
	2	QE_Plus_YangJing_TCP_Bo_4_33per_20171106.20065.20065.3.0.dta	3	1471.71	1	0.293947	0.008653	5.8796	1	1
2632	FHQMSPISHISK	1411.72	null	AT4G14570.1 /
	1	QE_Plus_YangJing_TCP_Bo_3_33per_20171106.9681.9681.3.3.dta	3	1411.72	1	0.153005	0.001686	1.19429	1	1
2633	FHQYQVVGR	1133.59	null	AT2G34480.2 /AT3G14600.1 /
	1	QE_Plus_YangJing_TCP_Bo_2_33per_20171106.7122.7122.2.0.dta	2	1133.59	1	0.102779	0.006029	5.31853	1	1
	2	QE_Plus_YangJing_TCP_Bo_4_33per_20171106.9575.9575.2.1.dta	2	1133.59	1	0.234519	0.007816	6.89494	1	1
	3	QE_Plus_YangJing_TCP_Bo_2_33per_20171106.7102.7102.2.1.dta	2	1133.59	1	0.25795	0.006043	5.33087	1	1
2634	FHSEIEELLYSDVENK	1951.93	null	AT5G20830.1 /
	1	QE_Plus_YangJing_TCP_Bo_1_33per_20171106.29706.29706.3.0.dta	3	1951.94	1	0.0155943	0.008509	4.35928	1	1
	2	QE_Plus_YangJing_TCP_Bo_1_33per_20171106.30385.30385.3.3.dta	3	1951.93	1	0.298439	0.000509	0.260768	1	1
2635	FHSVVAFLPTVSTVLSPEIIEK	2413.34	null	AT2G33040.1 /
	1	QE_Plus_YangJing_TCP_Bo_1_33per_20171106.33454.33454.2.0.dta	2	2413.35	1	1.83273e-06	0.013526	5.60469	1	1
	2	QE_Plus_YangJing_TCP_Bo_1_33per_20171106.33434.33434.3.0.dta	3	2413.35	1	0.000215113	0.015735	6.52002	1	1
	3	QE_Plus_YangJing_TCP_Bo_1_33per_20171106.33474.33474.4.0.dta	4	2413.36	1	0.000940902	0.019563	8.1062	1	1
2636	FIADAVASLPK	1131.64	null	AT2G39990.1 /
	1	QE_Plus_YangJing_TCP_Bo_3_33per_20171106.25097.25097.2.0.dta	2	1131.64	1	0.0139866	0.002963	2.61832	1	1
2637	FIAPAYSQTQPK	1350.71	null	AT2G20330.1 /
	1	QE_Plus_YangJing_TCP_Bo_3_33per_20171106.14723.14723.2.1.dta	2	1350.71	1	0.0113497	0.006255	4.63091	1	1
2638	FIAPVFADLAK	1191.68	null	AT5G42980.1 /
	1	QE_Plus_YangJing_TCP_Bo_4_33per_20171106.27736.27736.2.0.dta	2	1191.68	1	0.00258142	0.007203	6.04442	1	1
	2	QE_Plus_YangJing_TCP_Bo_3_33per_20171106.31916.31916.2.0.dta	2	1191.68	1	0.00444018	0.00708	5.94121	1	1
	3	QE_Plus_YangJing_TCP_Bo_2_33per_20171106.28592.28592.2.0.dta	2	1191.68	1	0.0182057	0.00616	5.16918	1	1
	4	QE_Plus_YangJing_TCP_Bo_1_33per_20171106.30866.30866.2.1.dta	2	1191.68	1	0.0358636	0.00742	6.22652	1	1
2639	FIAPVFADLAKK	1319.77	null	AT5G42980.1 /
	1	QE_Plus_YangJing_TCP_Bo_2_33per_20171106.26100.26100.3.0.dta	3	1319.77	1	0.00674377	0.002483	1.88139	1	1
2640	FIAVGIGK	804.498	null	AT1G15440.1 /
	1	QE_Plus_YangJing_TCP_Bo_3_33per_20171106.19068.19068.2.4.dta	2	804.502	1	0.273464	0.003939	4.89622	1	1
2641	FIDAIAR	805.457	null	AT2G03510.1 /
	1	QE_Plus_YangJing_TCP_Bo_2_33per_20171106.13493.13493.2.0.dta	2	805.462	1	0.110318	0.004879	6.05743	1	1
	2	QE_Plus_YangJing_TCP_Bo_2_33per_20171106.13641.13641.2.0.dta	2	805.462	1	0.205333	0.005019	6.23125	1	1
2642	FIDHILSDDVPLVVSR	1824.99	null	AT5G42970.1 /
	1	QE_Plus_YangJing_TCP_Bo_3_33per_20171106.30064.30064.3.0.dta	3	1824.99	1	0.00682673	0.005475	3.00002	1	1
2643	FIDTASIFGHGR	1320.67	null	AT1G43170.1 /
	1	QE_Plus_YangJing_TCP_Bo_3_33per_20171106.24642.24642.3.0.dta	3	1320.67	1	0.0290076	0.003231	2.44649	1	1
	2	QE_Plus_YangJing_TCP_Bo_3_33per_20171106.24485.24485.3.0.dta	3	1320.67	1	0.0292162	0.004205	3.18399	1	1
	3	QE_Plus_YangJing_TCP_Bo_2_33per_20171106.22319.22319.3.0.dta	3	1320.68	1	0.0726808	0.008984	6.80261	1	1
	4	QE_Plus_YangJing_TCP_Bo_4_33per_20171106.22782.22782.2.0.dta	2	1320.68	1	0.151253	0.010973	8.30866	1	1
	5	QE_Plus_YangJing_TCP_Bo_3_33per_20171106.24539.24539.2.1.dta	2	1320.67	1	0.223775	0.000592	0.448258	1	1
2644	FIEEFEDR	1084.49	null	AT1G59670.1 /
	1	QE_Plus_YangJing_TCP_Bo_4_33per_20171106.17371.17371.2.0.dta	2	1084.5	1	0.139359	0.008743	8.06182	1	1
2645	FIEGLVLEIEK	1289.74	null	AT3G63250.1 /
	1	QE_Plus_YangJing_TCP_Bo_3_33per_20171106.31825.31825.2.0.dta	2	1289.74	1	0.0111288	0.004816	3.7341	1	1
	2	QE_Plus_YangJing_TCP_Bo_4_33per_20171106.27475.27475.2.0.dta	2	1289.74	1	0.316737	0.008989	6.96965	1	1
2646	FIEQQVTNSGWIVEK	1777.91	null	AT4G33250.1 /
	1	QE_Plus_YangJing_TCP_Bo_3_33per_20171106.26801.26801.2.0.dta	2	1777.92	1	0.000830228	0.010974	6.17241	1	1
2647	FIEYDTSFSEEEK	1623.71	null	AT3G25230.2 /
	1	QE_Plus_YangJing_TCP_Bo_1_33per_20171106.21059.21059.2.0.dta	2	1623.71	1	0.249444	0.004345	2.67598	1	1
2648	FIEYDTSFSEEEKK	1751.8	null	AT3G25230.2 /
	1	QE_Plus_YangJing_TCP_Bo_1_33per_20171106.18042.18042.2.0.dta	2	1751.81	1	0.000305114	0.006276	3.5826	1	1
	2	QE_Plus_YangJing_TCP_Bo_1_33per_20171106.18033.18033.3.0.dta	3	1751.81	1	0.00574354	0.009254	5.28256	1	1
2649	FIFEELIK	1038.59	null	AT4G33650.2 /
	1	QE_Plus_YangJing_TCP_Bo_3_33per_20171106.32352.32352.2.1.dta	2	1038.59	1	0.166235	0.001714	1.65032	1	1
2650	FIGTAGAASTMMNPK	1496.72	null	AT1G79920.1 /AT1G79930.1 /
	1	QE_Plus_YangJing_TCP_Bo_3_33per_20171106.20476.20476.2.0.dta	2	1496.73	1	0.00261629	0.005967	3.98671	1	1
	2	QE_Plus_YangJing_TCP_Bo_3_33per_20171106.13916.13916.2.0.dta	2	1512.72	1	0.00356287	0.006022	3.98091	1	1
	3	QE_Plus_YangJing_TCP_Bo_3_33per_20171106.14445.14445.2.0.dta	2	1512.72	1	0.00533663	0.006054	4.00207	1	1
	4	QE_Plus_YangJing_TCP_Bo_3_33per_20171106.8535.8535.2.0.dta	2	1528.72	1	0.155707	0.00562	3.67629	1	1
2651	FIISEIK	849.508	null	AT3G51800.2 /
	1	QE_Plus_YangJing_TCP_Bo_3_33per_20171106.23023.23023.2.0.dta	2	849.512	1	0.175914	0.00374	4.40255	1	1
2652	FIISEIKQNFPR	1491.83	null	AT3G51800.2 /
	1	QE_Plus_YangJing_TCP_Bo_4_33per_20171106.23889.23889.3.0.dta	3	1491.84	1	0.00642042	0.008582	5.75266	1	1
	2	QE_Plus_YangJing_TCP_Bo_2_33per_20171106.23880.23880.3.0.dta	3	1491.84	1	0.0158179	0.011073	7.42242	1	1
2653	FILIGSGNPEEGELRPQLLDR	2353.25	null	AT4G18480.1 /AT5G45930.1 /
	1	QE_Plus_YangJing_TCP_Bo_3_33per_20171106.30328.30328.3.0.dta	3	2353.26	1	0.00771511	0.012626	5.36534	1	1
2654	FILMVNK	864.501	null	AT2G19790.1 /
	1	QE_Plus_YangJing_TCP_Bo_3_33per_20171106.22888.22888.2.0.dta	2	864.506	1	0.30517	0.004704	5.44129	1	1
2655	FIMNTVADAAPIVPVSAQLK	2085.14	null	AT1G04170.1 /
	1	QE_Plus_YangJing_TCP_Bo_1_33per_20171106.30485.30485.3.0.dta	3	2085.15	1	0.0175622	0.008512	4.08222	1	1
	2	QE_Plus_YangJing_TCP_Bo_3_33per_20171106.31449.31449.3.0.dta	3	2085.15	1	0.166816	0.010442	5.00781	1	1
2656	FINADNQHLVSPEAIDFLDK	2286.14	null	AT2G23080.1 /AT5G67380.1 /
	1	QE_Plus_YangJing_TCP_Bo_1_33per_20171106.29394.29394.3.0.dta	3	2286.15	1	0.00569934	0.010248	4.48266	1	1
2657	FIPEAIGR	902.509	null	AT3G04840.1 /AT4G34670.1 /
	1	QE_Plus_YangJing_TCP_Bo_3_33per_20171106.17144.17144.2.0.dta	2	902.513	1	0.0214302	0.003692	4.09082	1	1
	2	QE_Plus_YangJing_TCP_Bo_3_33per_20171106.17318.17318.2.0.dta	2	902.514	1	0.0288408	0.004416	4.89302	1	1
	3	QE_Plus_YangJing_TCP_Bo_3_33per_20171106.17481.17481.2.1.dta	2	902.514	1	0.489852	0.004131	4.57724	1	1
2658	FIPSNTFAHYDQVLDTTAMLGAVPPR	2861.43	null	AT5G17920.1 /
	1	QE_Plus_YangJing_TCP_Bo_1_33per_20171106.31505.31505.3.0.dta	3	2861.43	1	5.63929e-05	0.005685	1.98677	1	1
	2	QE_Plus_YangJing_TCP_Bo_1_33per_20171106.31683.31683.3.0.dta	3	2861.44	1	0.000107806	0.011863	4.14583	1	1
	3	QE_Plus_YangJing_TCP_Bo_3_33per_20171106.32533.32533.3.0.dta	3	2861.43	1	0.000501834	-0.002084	-0.728307	1	1
	4	QE_Plus_YangJing_TCP_Bo_1_33per_20171106.30171.30171.3.0.dta	3	2877.44	1	0.000747275	0.013587	4.72193	1	1
	5	QE_Plus_YangJing_TCP_Bo_1_33per_20171106.31522.31522.4.0.dta	4	2861.44	1	0.0049877	0.008122	2.83844	1	1
	6	QE_Plus_YangJing_TCP_Bo_1_33per_20171106.30447.30447.3.0.dta	3	2877.44	1	0.00728743	0.011369	3.9511	1	1
	7	QE_Plus_YangJing_TCP_Bo_1_33per_20171106.30192.30192.4.0.dta	4	2877.44	1	0.0111304	0.015019	5.2196	1	1
	8	QE_Plus_YangJing_TCP_Bo_1_33per_20171106.31733.31733.4.0.dta	4	2861.44	1	0.0129616	0.013276	4.63964	1	1
	9	QE_Plus_YangJing_TCP_Bo_1_33per_20171106.30330.30330.4.1.dta	4	2877.44	1	0.0900856	0.016781	5.83195	1	1
	10	QE_Plus_YangJing_TCP_Bo_3_33per_20171106.33103.33103.3.1.dta	3	2861.44	1	0.163881	0.015979	5.58427	1	1
	11	QE_Plus_YangJing_TCP_Bo_1_33per_20171106.32005.32005.4.1.dta	4	2861.44	1	0.178672	0.012245	4.27933	1	1
2659	FIPYTMHAVK	1206.63	null	AT1G16350.1 /
	1	QE_Plus_YangJing_TCP_Bo_3_33per_20171106.17609.17609.2.0.dta	2	1206.64	1	0.114469	0.005128	4.24984	1	1
	2	QE_Plus_YangJing_TCP_Bo_3_33per_20171106.17629.17629.3.0.dta	3	1206.64	1	0.173232	0.004442	3.68132	1	1
	3	QE_Plus_YangJing_TCP_Bo_2_33per_20171106.15603.15603.2.0.dta	2	1206.64	1	0.219528	0.004886	4.04928	1	1
2660	FIQDVETYLSQSGLDPNSALAFHQER	2965.43	null	AT5G49510.1 /
	1	QE_Plus_YangJing_TCP_Bo_1_33per_20171106.31635.31635.3.0.dta	3	2965.44	1	9.39428e-06	0.012459	4.20141	1	1
2661	FIRPQSDR	1018.54	null	AT4G18100.1 /AT5G46430.1 /
	1	QE_Plus_YangJing_TCP_Bo_4_33per_20171106.2693.2693.3.0.dta	3	1018.55	1	0.379274	0.005252	5.15639	1	1
	2	QE_Plus_YangJing_TCP_Bo_4_33per_20171106.2819.2819.3.1.dta	3	1018.55	1	0.402967	0.005305	5.20842	1	1
2662	FIRPSGLR	945.563	null	AT5G06360.1 /
	1	QE_Plus_YangJing_TCP_Bo_3_33per_20171106.9818.9818.3.0.dta	3	945.568	1	0.154312	0.004842	5.12076	1	1
2663	FISINEPEALR	1288.69	null	AT1G12470.1 /
	1	QE_Plus_YangJing_TCP_Bo_3_33per_20171106.25071.25071.2.0.dta	2	1288.7	1	0.0153043	0.007649	5.93549	1	1
2664	FISPNEVSVETIDGGNTIVK	2119.09	null	AT1G48030.1 /
	1	QE_Plus_YangJing_TCP_Bo_1_33per_20171106.27926.27926.2.0.dta	2	2119.1	1	1.54282e-05	0.007094	3.34766	1	1
	2	QE_Plus_YangJing_TCP_Bo_1_33per_20171106.27913.27913.3.1.dta	3	2119.1	1	0.0116994	0.007042	3.32312	1	1
2665	FISPVIVELSK	1231.73	null	AT2G35010.1 /
	1	QE_Plus_YangJing_TCP_Bo_3_33per_20171106.30537.30537.2.0.dta	2	1231.73	1	0.0350639	0.004832	3.92294	1	1
2666	FITHTVPFSEINK	1532.81	null	AT1G77120.1 /
	1	QE_Plus_YangJing_TCP_Bo_1_33per_20171106.20706.20706.2.0.dta	2	1532.81	1	9.31943e-06	0.004117	2.68592	1	1
	2	QE_Plus_YangJing_TCP_Bo_1_33per_20171106.20881.20881.2.0.dta	2	1532.81	1	0.000108287	0.003978	2.59523	1	1
	3	QE_Plus_YangJing_TCP_Bo_3_33per_20171106.21535.21535.2.0.dta	2	1532.82	1	0.000190454	0.006493	4.23601	1	1
	4	QE_Plus_YangJing_TCP_Bo_1_33per_20171106.20738.20738.3.0.dta	3	1532.82	1	0.00408541	0.006101	3.98027	1	1
	5	QE_Plus_YangJing_TCP_Bo_3_33per_20171106.21527.21527.3.0.dta	3	1532.82	1	0.0258572	0.008968	5.85069	1	1
	6	QE_Plus_YangJing_TCP_Bo_3_33per_20171106.21671.21671.3.2.dta	3	1532.82	1	0.239931	0.008072	5.26614	1	1
	7	QE_Plus_YangJing_TCP_Bo_3_33per_20171106.21692.21692.3.0.dta	3	1532.82	1	0.4112	0.00733	4.78207	1	1
2667	FITPSAPPTFEEPLVNYNQDAYR	2669.29	null	AT5G25754.1 /AT5G25757.1 /
	1	QE_Plus_YangJing_TCP_Bo_1_33per_20171106.30160.30160.2.0.dta	2	2669.3	1	7.07667e-06	0.016121	6.03944	1	1
	2	QE_Plus_YangJing_TCP_Bo_1_33per_20171106.30166.30166.3.0.dta	3	2669.3	1	4.62686e-05	0.012355	4.62857	1	1
2668	FIVADRPVR	1072.63	null	AT4G15520.1 /
	1	QE_Plus_YangJing_TCP_Bo_3_33per_20171106.11168.11168.3.0.dta	3	1072.63	1	0.187855	0.00579	5.39797	1	1
2669	FIVEAASK	864.483	null	AT3G44300.1 /AT3G44320.1 /
	1	QE_Plus_YangJing_TCP_Bo_3_33per_20171106.10864.10864.2.0.dta	2	864.487	1	0.0908988	0.004889	5.65541	1	1
	2	QE_Plus_YangJing_TCP_Bo_3_33per_20171106.10839.10839.2.1.dta	2	864.487	1	0.169411	0.004683	5.41711	1	1
2670	FIVEESPEDADSKR	1621.77	null	AT3G45190.1 /
	1	QE_Plus_YangJing_TCP_Bo_3_33per_20171106.12689.12689.2.0.dta	2	1621.78	1	0.00107152	0.007223	4.45378	1	1
	2	QE_Plus_YangJing_TCP_Bo_3_33per_20171106.12667.12667.3.0.dta	3	1621.78	1	0.00713141	0.006278	3.87108	1	1
2671	FIVGDLDITYNIPGTK	1765.94	null	AT4G02340.1 /
	1	QE_Plus_YangJing_TCP_Bo_3_33per_20171106.32819.32819.2.0.dta	2	1765.94	1	0.000711353	0.007274	4.11906	1	1
2672	FIVVADDTK	1007.54	null	AT3G04790.1 /
	1	QE_Plus_YangJing_TCP_Bo_3_33per_20171106.15474.15474.2.5.dta	2	1007.54	1	0.38663	0.003919	3.88967	1	1
2673	FIVYKIEEK	1168.66	null	AT3G46010.2 /AT5G59890.1 /
	1	QE_Plus_YangJing_TCP_Bo_2_33per_20171106.15761.15761.2.0.dta	2	1168.67	1	0.128589	0.007698	6.58702	1	1
2674	FKDGYMVSSGQPTK	1544.74	null	AT2G31610.1 /AT3G53870.1 /AT5G35530.1 /
	1	QE_Plus_YangJing_TCP_Bo_3_33per_20171106.9706.9706.2.0.dta	2	1544.75	1	0.000638494	0.006136	3.97219	1	1
	2	QE_Plus_YangJing_TCP_Bo_1_33per_20171106.8219.8219.2.0.dta	2	1544.75	1	0.00206392	0.003723	2.41011	1	1
	3	QE_Plus_YangJing_TCP_Bo_3_33per_20171106.6463.6463.2.0.dta	2	1560.74	1	0.0934525	0.006148	3.93917	1	1
	4	QE_Plus_YangJing_TCP_Bo_3_33per_20171106.9709.9709.3.0.dta	3	1544.75	1	0.198406	0.008093	5.23907	1	1
2675	FKDPTIVEEFR	1380.72	null	AT1G52380.1 /
	1	QE_Plus_YangJing_TCP_Bo_3_33per_20171106.23214.23214.2.0.dta	2	1380.72	1	0.012068	0.005219	3.77992	1	1
	2	QE_Plus_YangJing_TCP_Bo_3_33per_20171106.23131.23131.2.1.dta	2	1380.72	1	0.0335216	0.004222	3.05783	1	1
	3	QE_Plus_YangJing_TCP_Bo_3_33per_20171106.23142.23142.3.0.dta	3	1380.72	1	0.395012	0.005435	3.93636	1	1
2676	FKDPVMYITENGRDEFSTNK	2391.13	null	AT2G44450.1 /
	1	QE_Plus_YangJing_TCP_Bo_1_33per_20171106.24508.24508.3.0.dta	3	2391.13	1	0.000117484	0.001904	0.796277	1	1
	2	QE_Plus_YangJing_TCP_Bo_1_33per_20171106.24689.24689.3.2.dta	3	2391.13	1	0.0633835	0.006225	2.60337	1	1
2677	FKELAQAYEVLSDPEK	1866.95	null	AT3G44110.1 /AT5G22060.1 /
	1	QE_Plus_YangJing_TCP_Bo_3_33per_20171106.27327.27327.2.1.dta	2	1866.95	1	0.368379	0.002751	1.47353	1	1
2678	FKEVAESEEEKEESK	1797.84	null	AT1G07140.1 /AT2G30060.1 /
	1	QE_Plus_YangJing_TCP_Bo_3_33per_20171106.3237.3237.3.0.dta	3	1797.84	1	0.000457786	0.004112	2.28719	1	1
	2	QE_Plus_YangJing_TCP_Bo_3_33per_20171106.3258.3258.2.0.dta	2	1797.84	1	0.000619332	0.003543	1.9707	1	1
	3	QE_Plus_YangJing_TCP_Bo_3_33per_20171106.3228.3228.4.0.dta	4	1797.84	1	0.0803168	0.003068	1.70649	1	1
2679	FKFPQDSVELYAEK	1700.85	null	AT5G35530.1 /
	1	QE_Plus_YangJing_TCP_Bo_3_33per_20171106.26017.26017.3.0.dta	3	1700.86	1	0.00932877	0.006188	3.63817	1	1
	2	QE_Plus_YangJing_TCP_Bo_3_33per_20171106.25823.25823.2.0.dta	2	1700.86	1	0.00950723	0.00528	3.10432	1	1
	3	QE_Plus_YangJing_TCP_Bo_3_33per_20171106.25802.25802.3.0.dta	3	1700.86	1	0.0352467	0.006477	3.80809	1	1
	4	QE_Plus_YangJing_TCP_Bo_3_33per_20171106.26195.26195.3.0.dta	3	1700.86	1	0.0636458	0.007164	4.212	1	1
	5	QE_Plus_YangJing_TCP_Bo_3_33per_20171106.25818.25818.3.1.dta	3	1700.86	1	0.187197	0.005791	3.40476	1	1
	6	QE_Plus_YangJing_TCP_Bo_3_33per_20171106.26026.26026.2.0.dta	2	1700.86	1	0.286547	0.00563	3.3101	1	1
2680	FKFPVDSVELYAEK	1671.86	null	AT2G31610.1 /AT3G53870.1 /
	1	QE_Plus_YangJing_TCP_Bo_3_33per_20171106.29054.29054.2.0.dta	2	1671.87	1	0.00818527	0.007329	4.38373	1	1
	2	QE_Plus_YangJing_TCP_Bo_3_33per_20171106.29170.29170.3.1.dta	3	1671.87	1	0.106874	0.009858	5.89642	1	1
2681	FKGVTLMPNVGYGSDK	1712.87	null	AT4G18100.1 /AT5G46430.1 /
	1	QE_Plus_YangJing_TCP_Bo_4_33per_20171106.22028.22028.3.0.dta	3	1712.87	1	0.0610144	0.003617	2.11166	1	1
2682	FKLPENVK	974.567	null	AT1G07400.1 /
	1	QE_Plus_YangJing_TCP_Bo_3_33per_20171106.14096.14096.3.0.dta	3	974.572	1	0.443348	0.004885	5.01248	1	1
2683	FKMPENSIPK	1190.62	null	AT5G17330.1 /
	1	QE_Plus_YangJing_TCP_Bo_3_33per_20171106.15875.15875.3.0.dta	3	1190.63	1	0.0374536	0.006685	5.6147	1	1
	2	QE_Plus_YangJing_TCP_Bo_3_33per_20171106.15767.15767.2.0.dta	2	1190.63	1	0.0575977	0.006402	5.37701	1	1
	3	QE_Plus_YangJing_TCP_Bo_3_33per_20171106.15699.15699.3.0.dta	3	1190.63	1	0.0602835	0.007684	6.45376	1	1
2684	FKPDLVITEK	1189.68	null	AT5G26360.1 /
	1	QE_Plus_YangJing_TCP_Bo_3_33per_20171106.18989.18989.2.0.dta	2	1189.69	1	0.406347	0.004942	4.15405	1	1
2685	FKPIEVNAFWVEQDSIVGVIAK	2489.34	null	AT1G15910.1 /
	1	QE_Plus_YangJing_TCP_Bo_4_33per_20171106.29292.29292.3.0.dta	3	2489.36	1	0.00386173	0.017836	7.16494	1	1
2686	FKPLNDGTIR	1160.64	null	AT5G45590.1 /
	1	QE_Plus_YangJing_TCP_Bo_3_33per_20171106.11427.11427.3.0.dta	3	1160.65	1	0.0447287	0.005379	4.6345	1	1
2687	FLAIDAVEK	1005.56	null	AT2G45290.1 /AT3G60750.1 /
	1	QE_Plus_YangJing_TCP_Bo_3_33per_20171106.22836.22836.2.0.dta	2	1005.57	1	0.0500375	0.006227	6.19256	1	1
2688	FLALDEADR	1049.53	null	AT2G42520.1 /AT3G58510.1 /AT3G58570.1 /
	1	QE_Plus_YangJing_TCP_Bo_3_33per_20171106.20380.20380.2.0.dta	2	1049.53	1	0.0441541	0.004363	4.15711	1	1
2689	FLALLR	732.477	null	AT1G35720.1 /
	1	QE_Plus_YangJing_TCP_Bo_3_33per_20171106.26347.26347.2.0.dta	2	732.48	1	0.174907	0.003173	4.33188	1	1
	2	QE_Plus_YangJing_TCP_Bo_3_33per_20171106.26154.26154.2.0.dta	2	732.48	1	0.28703	0.003004	4.10116	1	1
2690	FLALSGIPGYK	1165.66	null	AT1G67120.2 /
	1	QE_Plus_YangJing_TCP_Bo_3_33per_20171106.29446.29446.2.0.dta	2	1165.67	1	0.00651514	0.006319	5.42096	1	1
2691	FLDDHPGGDEVILTSTGK	1900.93	null	AT5G48810.1 /
	1	QE_Plus_YangJing_TCP_Bo_1_33per_20171106.21006.21006.2.0.dta	2	1900.93	1	2.4405e-05	0.005184	2.72709	1	1
	2	QE_Plus_YangJing_TCP_Bo_1_33per_20171106.20999.20999.3.0.dta	3	1900.93	1	0.00539244	0.003897	2.05005	1	1
2692	FLDDPALIVYTSGTTGKPK	2023.07	null	AT3G16170.1 /
	1	QE_Plus_YangJing_TCP_Bo_1_33per_20171106.27105.27105.3.0.dta	3	2023.08	1	0.00534284	0.009734	4.81149	1	1
2693	FLDFVLPHIK	1228.71	null	AT5G17000.1 /
	1	QE_Plus_YangJing_TCP_Bo_3_33per_20171106.31587.31587.3.0.dta	3	1228.72	1	0.1578	0.006666	5.42521	1	1
2694	FLDGIYVSEK	1170.6	null	AT1G33120.1 /AT1G33140.1 /AT4G10450.1 /
	1	QE_Plus_YangJing_TCP_Bo_3_33per_20171106.24496.24496.2.0.dta	2	1170.61	1	0.0142533	0.002723	2.32615	1	1
	2	QE_Plus_YangJing_TCP_Bo_2_33per_20171106.22107.22107.2.0.dta	2	1170.61	1	0.0348315	0.00489	4.17733	1	1
	3	QE_Plus_YangJing_TCP_Bo_2_33per_20171106.22263.22263.2.0.dta	2	1170.61	1	0.0919061	0.004521	3.86211	1	1
	4	QE_Plus_YangJing_TCP_Bo_4_33per_20171106.22229.22229.2.0.dta	2	1170.61	1	0.456716	0.006562	5.60565	1	1
2695	FLDGQLELDEDGYVVTKPGTTK	2425.21	null	AT2G17420.1 /
	1	QE_Plus_YangJing_TCP_Bo_2_33per_20171106.24888.24888.3.0.dta	3	2425.22	1	0.000994764	0.008887	3.66442	1	1
2696	FLDIIR	776.466	null	AT3G28200.1 /AT5G40150.1 /
	1	QE_Plus_YangJing_TCP_Bo_3_33per_20171106.27424.27424.2.0.dta	2	776.471	1	0.443786	0.004568	5.88306	1	1
2697	FLDLMAK	837.454	null	AT1G12310.1 /AT1G62820.1 /
	1	QE_Plus_YangJing_TCP_Bo_3_33per_20171106.24818.24818.2.0.dta	2	837.457	1	0.38739	0.003018	3.60378	1	1
2698	FLDNFHVQTK	1248.64	null	AT1G53210.1 /
	1	QE_Plus_YangJing_TCP_Bo_1_33per_20171106.18781.18781.2.0.dta	2	1248.64	1	0.00934181	0.00165	1.32144	1	1
	2	QE_Plus_YangJing_TCP_Bo_1_33per_20171106.18768.18768.3.0.dta	3	1248.64	1	0.118637	0.004508	3.61034	1	1
2699	FLDNLTNIYVR	1367.73	null	AT4G10320.1 /
	1	QE_Plus_YangJing_TCP_Bo_3_33per_20171106.30317.30317.2.0.dta	2	1367.74	1	0.00982385	0.00851	6.22198	1	1
2700	FLEAISTGAAGSK	1251.66	null	AT4G29120.1 /
	1	QE_Plus_YangJing_TCP_Bo_1_33per_20171106.17510.17510.2.0.dta	2	1251.66	1	0.000940432	0.005419	4.32946	1	1
2701	FLEFVLPHIR	1270.73	null	AT5G16970.1 /
	1	QE_Plus_YangJing_TCP_Bo_1_33per_20171106.30388.30388.2.0.dta	2	1270.74	1	0.00362085	0.005862	4.61309	1	1
	2	QE_Plus_YangJing_TCP_Bo_3_33per_20171106.35852.35852.3.0.dta	3	1270.74	1	0.0157195	0.004977	3.91664	1	1
	3	QE_Plus_YangJing_TCP_Bo_3_33per_20171106.35590.35590.3.0.dta	3	1270.73	1	0.0249076	0.003881	3.05415	1	1
	4	QE_Plus_YangJing_TCP_Bo_3_33per_20171106.35730.35730.3.0.dta	3	1270.74	1	0.0318296	0.004843	3.81119	1	1
	5	QE_Plus_YangJing_TCP_Bo_3_33per_20171106.35414.35414.3.0.dta	3	1270.73	1	0.036467	0.003215	2.53004	1	1
	6	QE_Plus_YangJing_TCP_Bo_1_33per_20171106.30491.30491.3.0.dta	3	1270.74	1	0.0556256	0.006834	5.37801	1	1
	7	QE_Plus_YangJing_TCP_Bo_2_33per_20171106.28150.28150.3.0.dta	3	1270.74	1	0.0658659	0.004861	3.82536	1	1
	8	QE_Plus_YangJing_TCP_Bo_1_33per_20171106.30298.30298.3.0.dta	3	1270.74	1	0.0706006	0.00576	4.53282	1	1
	9	QE_Plus_YangJing_TCP_Bo_3_33per_20171106.31560.31560.3.0.dta	3	1270.74	1	0.0759543	0.006709	5.27964	1	1
	10	QE_Plus_YangJing_TCP_Bo_3_33per_20171106.35997.35997.3.0.dta	3	1270.74	1	0.0922941	0.005832	4.58949	1	1
	11	QE_Plus_YangJing_TCP_Bo_2_33per_20171106.28165.28165.2.2.dta	2	1270.73	1	0.182345	0.00244	1.92016	1	1
	12	QE_Plus_YangJing_TCP_Bo_2_33per_20171106.28232.28232.2.0.dta	2	1270.74	1	0.202802	0.008585	6.75596	1	1
	13	QE_Plus_YangJing_TCP_Bo_2_33per_20171106.28264.28264.3.1.dta	3	1270.74	1	0.477377	0.009805	7.71603	1	1
2702	FLEFVLPHIREGK	1584.89	null	AT5G16970.1 /
	1	QE_Plus_YangJing_TCP_Bo_2_33per_20171106.26225.26225.3.0.dta	3	1584.9	1	0.0588368	0.011422	7.20681	1	1
2703	FLETGDIVTACSDGVVR	1838.9	Carbamidomethyl[C](11)	AT3G18860.1 /
	1	QE_Plus_YangJing_TCP_Bo_1_33per_20171106.24931.24931.2.0.dta	2	1838.9	1	2.79938e-05	0.006828	3.7131	1	1
2704	FLFCAEAIYK	1261.63	Carbamidomethyl[C](4)	ATCG00490.1 /
	1	QE_Plus_YangJing_TCP_Bo_1_33per_20171106.28723.28723.2.3.dta	2	1261.63	1	0.025896	0.004482	3.55255	1	1
2705	FLFIPGPEDAGPSTVLPR	1913.02	null	AT5G22110.1 /
	1	QE_Plus_YangJing_TCP_Bo_3_33per_20171106.33260.33260.2.0.dta	2	1913.02	1	0.000452396	0.001804	0.943013	1	1
2706	FLFLPK	764.47	null	AT2G16370.1 /
	1	QE_Plus_YangJing_TCP_Bo_3_33per_20171106.29094.29094.2.0.dta	2	764.474	1	0.482811	0.003957	5.17613	1	1
2707	FLGALDK	763.435	null	AT1G79350.1 /
	1	QE_Plus_YangJing_TCP_Bo_3_33per_20171106.16230.16230.2.0.dta	2	763.438	1	0.427489	0.003219	4.21647	1	1
2708	FLGDIVVQLDK	1246.7	null	AT1G63770.3 /
	1	QE_Plus_YangJing_TCP_Bo_1_33per_20171106.29827.29827.2.0.dta	2	1246.71	1	0.00948137	0.007104	5.69822	1	1
	2	QE_Plus_YangJing_TCP_Bo_1_33per_20171106.29765.29765.2.1.dta	2	1246.71	1	0.0143713	0.007143	5.72951	1	1
2709	FLGITPTVDIEAIQGHGTYEDR	2432.21	null	AT5G17620.1 /
	1	QE_Plus_YangJing_TCP_Bo_1_33per_20171106.29741.29741.3.0.dta	3	2432.22	1	2.80106e-05	0.00731	3.0055	1	1
2710	FLGLKPPK	899.571	null	AT3G55200.1 /AT3G55220.1 /
	1	QE_Plus_YangJing_TCP_Bo_3_33per_20171106.17969.17969.3.0.dta	3	899.574	1	0.0660204	0.002811	3.12482	1	1
	2	QE_Plus_YangJing_TCP_Bo_3_33per_20171106.17796.17796.2.2.dta	2	899.575	1	0.281743	0.00399	4.43545	1	1
2711	FLGVSENPTEK	1220.62	null	AT1G23440.1 /
	1	QE_Plus_YangJing_TCP_Bo_3_33per_20171106.17244.17244.2.1.dta	2	1220.62	1	0.026991	0.007271	5.95683	1	1
2712	FLHIIENSPVFPVLYDSK	2118.13	null	AT1G72550.1 /
	1	QE_Plus_YangJing_TCP_Bo_3_33per_20171106.32265.32265.3.1.dta	3	2118.13	1	0.0335631	0.007747	3.65748	1	1
	2	QE_Plus_YangJing_TCP_Bo_3_33per_20171106.32304.32304.3.2.dta	3	2118.13	1	0.441579	0.007747	3.65748	1	1
2713	FLIDGFPR	964.525	null	AT3G60180.1 /AT3G60961.1 /AT4G25280.1 /AT5G26667.1 /
	1	QE_Plus_YangJing_TCP_Bo_3_33per_20171106.29268.29268.2.1.dta	2	964.531	1	0.170408	0.005548	5.75205	1	1
2714	FLIDYIQNLK	1266.71	null	AT3G54170.1 /
	1	QE_Plus_YangJing_TCP_Bo_3_33per_20171106.32069.32069.2.0.dta	2	1266.72	1	0.0118587	0.006227	4.91589	1	1
2715	FLIFEDR	939.493	null	AT3G54470.1 /
	1	QE_Plus_YangJing_TCP_Bo_3_33per_20171106.28532.28532.2.0.dta	2	939.497	1	0.285451	0.003671	3.90742	1	1
2716	FLIIATGAR	961.583	null	AT3G27820.1 /
	1	QE_Plus_YangJing_TCP_Bo_3_33per_20171106.23857.23857.2.1.dta	2	961.584	1	0.110797	0.001495	1.55473	1	1
2717	FLILSNIDR	1090.63	null	AT4G01800.2 /
	1	QE_Plus_YangJing_TCP_Bo_3_33per_20171106.28918.28918.2.1.dta	2	1090.63	1	0.0795461	0.003351	3.07255	1	1
2718	FLINQPMEVLDR	1490.77	Oxidation[M](7)	AT1G50730.1 /
	1	QE_Plus_YangJing_TCP_Bo_4_33per_20171106.23504.23504.2.0.dta	2	1490.77	1	0.000337644	0.007279	4.88272	1	1
	2	QE_Plus_YangJing_TCP_Bo_4_33per_20171106.23347.23347.2.0.dta	2	1490.78	1	0.000450708	0.009285	6.22834	1	1
	3	QE_Plus_YangJing_TCP_Bo_4_33per_20171106.26527.26527.2.0.dta	2	1474.78	1	0.00192585	0.004025	2.72924	1	1
2719	FLIVMQK	878.517	null	AT1G07770.1 /AT3G46040.1 /AT5G59850.1 /
	1	QE_Plus_YangJing_TCP_Bo_3_33per_20171106.23297.23297.2.0.dta	2	878.522	1	0.185787	0.005242	5.96687	1	1
	2	QE_Plus_YangJing_TCP_Bo_1_33per_20171106.22344.22344.2.1.dta	2	878.519	1	0.286083	0.002389	2.71936	1	1
	3	QE_Plus_YangJing_TCP_Bo_3_33per_20171106.16719.16719.2.0.dta	2	894.516	1	0.404418	0.004752	5.3124	1	1
	4	QE_Plus_YangJing_TCP_Bo_2_33per_20171106.20700.20700.2.0.dta	2	878.52	1	0.445718	0.003616	4.11603	1	1
2720	FLIYGK	740.434	null	AT1G53500.1 /AT1G78570.1 /AT3G14790.2 /
	1	QE_Plus_YangJing_TCP_Bo_3_33per_20171106.19674.19674.2.0.dta	2	740.439	1	0.396243	0.004814	6.50159	1	1
2721	FLKPDGISIPSSYTSFIQPITASK	2597.39	null	AT4G31120.1 /
	1	QE_Plus_YangJing_TCP_Bo_3_33per_20171106.32154.32154.3.0.dta	3	2597.4	1	0.00824148	0.012311	4.73977	1	1
2722	FLKPSVAGFLLQK	1447.87	null	AT1G56190.1 /AT3G12780.1 /
	1	QE_Plus_YangJing_TCP_Bo_3_33per_20171106.29121.29121.3.0.dta	3	1447.87	1	0.00656556	0.006979	4.82019	1	1
	2	QE_Plus_YangJing_TCP_Bo_3_33per_20171106.29140.29140.2.0.dta	2	1447.87	1	0.0168517	0.007577	5.23322	1	1
	3	QE_Plus_YangJing_TCP_Bo_1_33per_20171106.27790.27790.3.1.dta	3	1447.87	1	0.0186011	0.005708	3.94235	1	1
	4	QE_Plus_YangJing_TCP_Bo_3_33per_20171106.29268.29268.3.0.dta	3	1447.87	1	0.282121	0.006489	4.48177	1	1
2723	FLKYASPHPILASHNHILSAPETR	2699.44	null	AT3G02090.2 /
	1	QE_Plus_YangJing_TCP_Bo_2_33per_20171106.17365.17365.3.0.dta	3	2699.45	1	0.000881997	0.011381	4.21606	1	1
	2	QE_Plus_YangJing_TCP_Bo_2_33per_20171106.17200.17200.3.0.dta	3	2699.45	1	0.000937777	0.006515	2.41346	1	1
	3	QE_Plus_YangJing_TCP_Bo_2_33per_20171106.17372.17372.4.0.dta	4	2699.45	1	0.0140851	0.011916	4.41425	1	1
	4	QE_Plus_YangJing_TCP_Bo_2_33per_20171106.17199.17199.4.0.dta	4	2699.45	1	0.0334387	0.006595	2.4431	1	1
	5	QE_Plus_YangJing_TCP_Bo_2_33per_20171106.17183.17183.5.0.dta	5	2699.45	1	0.0958414	0.008612	3.19029	1	1
	6	QE_Plus_YangJing_TCP_Bo_2_33per_20171106.17349.17349.5.0.dta	5	2699.45	1	0.133271	0.011173	4.139	1	1
	7	QE_Plus_YangJing_TCP_Bo_2_33per_20171106.17160.17160.4.3.dta	4	2699.44	1	0.237155	0.003431	1.271	1	1
2724	FLLLVAQK	931.597	null	AT2G27040.1 /
	1	QE_Plus_YangJing_TCP_Bo_1_33per_20171106.25996.25996.2.2.dta	2	931.602	1	0.413968	0.004223	4.53307	1	1
2725	FLNDEPVSASELEEAIR	1918.94	null	AT1G45332.1 /
	1	QE_Plus_YangJing_TCP_Bo_1_33per_20171106.29740.29740.2.1.dta	2	1918.95	1	0.000753611	0.007239	3.7724	1	1
2726	FLNLQSVR	976.557	null	AT3G10410.1 /
	1	QE_Plus_YangJing_TCP_Bo_3_33per_20171106.22410.22410.2.0.dta	2	976.562	1	0.228287	0.004889	5.00636	1	1
2727	FLPATAQVAAQQGAYLAK	1848	null	AT4G05020.2 /
	1	QE_Plus_YangJing_TCP_Bo_2_33per_20171106.23050.23050.2.0.dta	2	1848.01	1	0.000444618	0.011846	6.41017	1	1
2728	FLPIANISR	1030.6	null	AT2G37060.1 /AT3G53340.1 /
	1	QE_Plus_YangJing_TCP_Bo_3_33per_20171106.24766.24766.2.0.dta	2	1030.61	1	0.0815336	0.003219	3.12341	1	1
2729	FLPQTLR	874.514	null	AT4G26870.1 /
	1	QE_Plus_YangJing_TCP_Bo_3_33per_20171106.16800.16800.2.0.dta	2	874.519	1	0.35279	0.004794	5.4819	1	1
2730	FLPSAIHPR	1037.59	null	AT5G16210.1 /
	1	QE_Plus_YangJing_TCP_Bo_3_33per_20171106.13429.13429.3.0.dta	3	1037.59	1	0.150641	0.005161	4.97403	1	1
	2	QE_Plus_YangJing_TCP_Bo_3_33per_20171106.13549.13549.2.3.dta	2	1037.6	1	0.463015	0.006771	6.52571	1	1
2731	FLPSDVSR	920.484	null	AT5G26760.2 /
	1	QE_Plus_YangJing_TCP_Bo_3_33per_20171106.12164.12164.2.2.dta	2	920.483	1	0.182044	-0.000184	-0.199895	1	1
2732	FLPSGFSIVPDGVNGSYHR	2049.02	null	AT4G25530.1 /
	1	QE_Plus_YangJing_TCP_Bo_3_33per_20171106.29473.29473.3.0.dta	3	2049.03	1	0.00373502	0.006497	3.17079	1	1
	2	QE_Plus_YangJing_TCP_Bo_3_33per_20171106.29409.29409.3.2.dta	3	2049.03	1	0.354592	0.006486	3.16542	1	1
2733	FLPVVVEASK	1088.63	null	AT1G25490.1 /
	1	QE_Plus_YangJing_TCP_Bo_3_33per_20171106.23524.23524.2.0.dta	2	1088.64	1	0.00584103	0.006258	5.74848	1	1
2734	FLPVVVEASKDR	1359.76	null	AT1G25490.1 /
	1	QE_Plus_YangJing_TCP_Bo_3_33per_20171106.20859.20859.2.0.dta	2	1359.77	1	0.00332058	0.004842	3.56092	1	1
	2	QE_Plus_YangJing_TCP_Bo_3_33per_20171106.20898.20898.3.0.dta	3	1359.77	1	0.0202477	0.007521	5.53111	1	1
2735	FLPVVVEASKDRVPNIK	1911.11	null	AT1G25490.1 /
	1	QE_Plus_YangJing_TCP_Bo_3_33per_20171106.24862.24862.3.0.dta	3	1911.12	1	0.00348336	0.00984	5.14885	1	1
2736	FLQDNNLDLLVR	1459.79	null	AT2G42810.2 /
	1	QE_Plus_YangJing_TCP_Bo_4_33per_20171106.26163.26163.2.0.dta	2	1459.8	1	0.00150961	0.010402	7.12568	1	1
	2	QE_Plus_YangJing_TCP_Bo_2_33per_20171106.27131.27131.2.2.dta	2	1459.8	1	0.0768199	0.009121	6.24816	1	1
2737	FLRPHYGTLK	1231.69	null	AT2G20580.1 /
	1	QE_Plus_YangJing_TCP_Bo_3_33per_20171106.10542.10542.2.0.dta	2	1231.7	1	0.000404538	0.004909	3.98557	1	1
	2	QE_Plus_YangJing_TCP_Bo_3_33per_20171106.10526.10526.3.0.dta	3	1231.7	1	0.00217593	0.005432	4.41018	1	1
	3	QE_Plus_YangJing_TCP_Bo_4_33per_20171106.12196.12196.3.0.dta	3	1231.7	1	0.00795672	0.006399	5.19528	1	1
	4	QE_Plus_YangJing_TCP_Bo_3_33per_20171106.10368.10368.2.0.dta	2	1231.7	1	0.0154475	0.005842	4.74306	1	1
	5	QE_Plus_YangJing_TCP_Bo_3_33per_20171106.10509.10509.4.0.dta	4	1231.7	1	0.0240208	0.005193	4.21614	1	1
	6	QE_Plus_YangJing_TCP_Bo_3_33per_20171106.10348.10348.4.0.dta	4	1231.7	1	0.132672	0.005899	4.78934	1	1
	7	QE_Plus_YangJing_TCP_Bo_3_33per_20171106.10362.10362.3.0.dta	3	1231.7	1	0.439575	0.005281	4.28759	1	1
	8	QE_Plus_YangJing_TCP_Bo_3_33per_20171106.10568.10568.2.0.dta	2	1231.7	1	0.446086	0.005534	4.493	1	1
2738	FLRPHYGVLK	1229.72	null	AT4G28470.1 /
	1	QE_Plus_YangJing_TCP_Bo_3_33per_20171106.13988.13988.2.0.dta	2	1229.72	1	0.00129531	0.005173	4.20667	1	1
	2	QE_Plus_YangJing_TCP_Bo_3_33per_20171106.14098.14098.3.0.dta	3	1229.72	1	0.0036185	0.006978	5.67448	1	1
	3	QE_Plus_YangJing_TCP_Bo_4_33per_20171106.14699.14699.2.0.dta	2	1229.72	1	0.00664034	0.008211	6.67715	1	1
	4	QE_Plus_YangJing_TCP_Bo_4_33per_20171106.14709.14709.3.0.dta	3	1229.72	1	0.0119943	0.008453	6.87395	1	1
	5	QE_Plus_YangJing_TCP_Bo_3_33per_20171106.14080.14080.4.0.dta	4	1229.72	1	0.0248578	0.00595	4.83852	1	1
	6	QE_Plus_YangJing_TCP_Bo_4_33per_20171106.14729.14729.4.0.dta	4	1229.72	1	0.203825	0.009178	7.46352	1	1
	7	QE_Plus_YangJing_TCP_Bo_3_33per_20171106.13907.13907.4.0.dta	4	1229.72	1	0.256979	0.004802	3.90497	1	1
	8	QE_Plus_YangJing_TCP_Bo_3_33per_20171106.13920.13920.3.0.dta	3	1229.72	1	0.279044	0.005308	4.31645	1	1
2739	FLSNHGPLANR	1225.64	null	AT1G66580.1 /
	1	QE_Plus_YangJing_TCP_Bo_3_33per_20171106.10291.10291.2.0.dta	2	1225.65	1	0.00402242	0.006595	5.38085	1	1
	2	QE_Plus_YangJing_TCP_Bo_3_33per_20171106.10215.10215.3.0.dta	3	1225.65	1	0.0365324	0.007337	5.98624	1	1
2740	FLSNHGPLANRQPGSAFISATSE	2401.19	null	AT1G66580.1 /
	1	QE_Plus_YangJing_TCP_Bo_2_33per_20171106.21059.21059.3.0.dta	3	2401.2	1	0.435064	0.008623	3.59114	1	1
2741	FLSNVPGVYAIGDVIPGPMLAHK	2411.28	Oxidation[M](19)	AT1G48030.1 /
	1	QE_Plus_YangJing_TCP_Bo_1_33per_20171106.30906.30906.2.0.dta	2	2411.29	1	0.000128275	0.009419	3.90623	1	1
	2	QE_Plus_YangJing_TCP_Bo_1_33per_20171106.30878.30878.3.0.dta	3	2411.29	1	0.000470902	0.007911	3.28083	1	1
	3	QE_Plus_YangJing_TCP_Bo_1_33per_20171106.32331.32331.4.0.dta	4	2395.29	1	0.000854704	0.008058	3.36411	1	1
	4	QE_Plus_YangJing_TCP_Bo_1_33per_20171106.30900.30900.4.0.dta	4	2411.29	1	0.00146151	0.009462	3.92406	1	1
	5	QE_Plus_YangJing_TCP_Bo_3_33per_20171106.33334.33334.3.1.dta	3	2395.31	1	0.00322961	0.023594	9.85019	1	1
	6	QE_Plus_YangJing_TCP_Bo_1_33per_20171106.32305.32305.3.1.dta	3	2395.29	1	0.00727876	0.007156	2.98754	1	1
	7	QE_Plus_YangJing_TCP_Bo_3_33per_20171106.33383.33383.3.1.dta	3	2395.31	1	0.0139184	0.025712	10.7344	1	1
	8	QE_Plus_YangJing_TCP_Bo_3_33per_20171106.32057.32057.3.0.dta	3	2411.29	1	0.0750288	0.011663	4.83685	1	1
2742	FLSPSEVSVDTIDGENVVVK	2134.09	null	AT3G17240.1 /
	1	QE_Plus_YangJing_TCP_Bo_1_33per_20171106.28728.28728.2.0.dta	2	2134.1	1	1.38959e-06	0.009733	4.56072	1	1
2743	FLSSSDTPPVYPVGPLLHLENQR	2566.33	null	AT3G21790.1 /
	1	QE_Plus_YangJing_TCP_Bo_1_33per_20171106.30403.30403.3.1.dta	3	2566.34	1	0.000122789	0.010901	4.2477	1	1
	2	QE_Plus_YangJing_TCP_Bo_1_33per_20171106.30320.30320.3.1.dta	3	2566.34	1	0.00983416	0.005665	2.20743	1	1
2744	FLSVTEPSLLGDGGDLEIR	2018.04	null	AT2G04030.1 /
	1	QE_Plus_YangJing_TCP_Bo_1_33per_20171106.31330.31330.2.0.dta	2	2018.05	1	4.90972e-05	0.009871	4.89137	1	1
	2	QE_Plus_YangJing_TCP_Bo_3_33per_20171106.32266.32266.2.0.dta	2	2018.05	1	0.000497946	0.002477	1.22743	1	1
	3	QE_Plus_YangJing_TCP_Bo_1_33per_20171106.31396.31396.3.0.dta	3	2018.05	1	0.00254367	0.009759	4.83587	1	1
	4	QE_Plus_YangJing_TCP_Bo_3_33per_20171106.32258.32258.3.0.dta	3	2018.04	1	0.010174	-0.006562	-3.25166	1	1
2745	FLTAPNPELASLIEQECSK	2147.07	Carbamidomethyl[C](17)	AT5G13370.1 /
	1	QE_Plus_YangJing_TCP_Bo_1_33per_20171106.30818.30818.2.0.dta	2	2147.08	1	8.62015e-06	0.011088	5.16425	1	1
	2	QE_Plus_YangJing_TCP_Bo_1_33per_20171106.30836.30836.3.0.dta	3	2147.08	1	0.00147969	0.014629	6.81348	1	1
2746	FLTPLQQR	1002.57	null	AT1G67120.2 /
	1	QE_Plus_YangJing_TCP_Bo_3_33per_20171106.19027.19027.2.0.dta	2	1002.58	1	0.0743853	0.004653	4.64106	1	1
2747	FLTQAVEEAYK	1298.66	null	AT5G28050.3 /
	1	QE_Plus_YangJing_TCP_Bo_1_33per_20171106.21610.21610.2.0.dta	2	1298.67	1	0.244259	0.004219	3.24873	1	1
2748	FLTSEEDSDLR	1311.61	null	AT5G22510.1 /
	1	QE_Plus_YangJing_TCP_Bo_3_33per_20171106.16199.16199.2.0.dta	2	1311.61	1	0.0375698	0.005524	4.21163	1	1
2749	FLVDHTVVPLFEK	1543.85	null	AT4G26000.1 /
	1	QE_Plus_YangJing_TCP_Bo_3_33per_20171106.30020.30020.3.1.dta	3	1543.86	1	0.0965884	0.007438	4.81782	1	1
2750	FLVDKDGNVVDR	1376.72	null	AT4G11600.1 /
	1	QE_Plus_YangJing_TCP_Bo_3_33per_20171106.14807.14807.2.0.dta	2	1376.72	1	0.00233543	0.007384	5.36348	1	1
	2	QE_Plus_YangJing_TCP_Bo_4_33per_20171106.13941.13941.3.0.dta	3	1376.72	1	0.00800446	0.005364	3.89623	1	1
2751	FLVELADR	962.531	null	AT3G57060.2 /
	1	QE_Plus_YangJing_TCP_Bo_4_33per_20171106.22156.22156.2.0.dta	2	962.534	1	0.0299197	0.003412	3.54482	1	1
2752	FLVFVSAK	910.54	null	AT4G14570.1 /
	1	QE_Plus_YangJing_TCP_Bo_3_33per_20171106.26929.26929.2.1.dta	2	910.543	1	0.448084	0.003507	3.85156	1	1
2753	FLVIPDMLK	1075.62	null	AT1G76300.1 /
	1	QE_Plus_YangJing_TCP_Bo_3_33per_20171106.32383.32383.2.0.dta	2	1075.62	1	0.0271802	0.00251	2.33353	1	1
	2	QE_Plus_YangJing_TCP_Bo_1_33per_20171106.31403.31403.2.1.dta	2	1075.63	1	0.0997541	0.003629	3.37386	1	1
	3	QE_Plus_YangJing_TCP_Bo_2_33per_20171106.28965.28965.2.1.dta	2	1075.63	1	0.118481	0.007762	7.21629	1	1
2754	FLVMVIR	877.533	null	AT3G03110.1 /AT5G17020.1 /
	1	QE_Plus_YangJing_TCP_Bo_3_33per_20171106.28751.28751.2.0.dta	2	877.537	1	0.485038	0.004608	5.25109	1	1
2755	FLVTGDVYR	1069.57	null	AT3G58140.1 /
	1	QE_Plus_YangJing_TCP_Bo_3_33per_20171106.21713.21713.2.3.dta	2	1069.57	1	0.0674051	0.004135	3.86605	1	1
2756	FLWVAR	791.456	null	AT2G30140.1 /
	1	QE_Plus_YangJing_TCP_Bo_3_33per_20171106.24823.24823.2.0.dta	2	791.46	1	0.295323	0.004139	5.2296	1	1
2757	FLWVVR	819.488	null	AT3G16520.3 /
	1	QE_Plus_YangJing_TCP_Bo_3_33per_20171106.28831.28831.2.0.dta	2	819.492	1	0.469064	0.004558	5.56201	1	1
2758	FLYPLDIGIK	1178.68	null	AT1G50480.1 /
	1	QE_Plus_YangJing_TCP_Bo_3_33per_20171106.32212.32212.2.0.dta	2	1178.69	1	0.0123981	0.004825	4.09356	1	1
2759	FLYPLDIGIKDK	1421.8	null	AT1G50480.1 /
	1	QE_Plus_YangJing_TCP_Bo_3_33per_20171106.29380.29380.3.0.dta	3	1421.81	1	0.0265822	0.007428	5.22435	1	1
	2	QE_Plus_YangJing_TCP_Bo_3_33per_20171106.29353.29353.3.2.dta	3	1421.81	1	0.33307	0.007365	5.18004	1	1
2760	FMDEYQAIMSK	1362.61	null	AT5G13030.1 /
	1	QE_Plus_YangJing_TCP_Bo_3_33per_20171106.26022.26022.2.0.dta	2	1362.61	1	0.0167328	0.006055	4.44369	1	1
2761	FMDFGSVFLPSAAK	1516.75	null	AT5G07350.2 /
	1	QE_Plus_YangJing_TCP_Bo_3_33per_20171106.33395.33395.2.0.dta	2	1516.76	1	0.000989352	0.007394	4.8749	1	1
2762	FMIYVHTK	1038.54	null	AT1G52570.1 /AT3G15730.1 /
	1	QE_Plus_YangJing_TCP_Bo_3_33per_20171106.17423.17423.3.0.dta	3	1038.55	1	0.236239	0.004064	3.91317	1	1
	2	QE_Plus_YangJing_TCP_Bo_3_33per_20171106.17587.17587.3.0.dta	3	1038.55	1	0.316279	0.003599	3.46543	1	1
2763	FMPSQADDEAHQLSYLQK	2123.97	Oxidation[M](2)	AT3G57890.2 /
	1	QE_Plus_YangJing_TCP_Bo_1_33per_20171106.19361.19361.3.0.dta	3	2123.98	1	0.0025639	0.009727	4.57963	1	1
	2	QE_Plus_YangJing_TCP_Bo_1_33per_20171106.20991.20991.3.0.dta	3	2107.97	1	0.00554995	-0.000561	-0.266132	1	1
	3	QE_Plus_YangJing_TCP_Bo_3_33per_20171106.22159.22159.3.0.dta	3	2107.99	1	0.0224048	0.012897	6.11819	1	1
2764	FMQDPMEIYVDDEAK	1830.79	null	AT5G11170.1 /
	1	QE_Plus_YangJing_TCP_Bo_1_33per_20171106.28819.28819.2.1.dta	2	1830.79	1	0.000237974	-5.7e-05	-0.031134	1	1
	2	QE_Plus_YangJing_TCP_Bo_1_33per_20171106.25493.25493.2.0.dta	2	1846.79	1	0.000309485	0.005892	3.19041	1	1
	3	QE_Plus_YangJing_TCP_Bo_1_33per_20171106.28726.28726.2.1.dta	2	1830.79	1	0.00789586	-5.7e-05	-0.031134	1	1
	4	QE_Plus_YangJing_TCP_Bo_3_33per_20171106.29964.29964.2.2.dta	2	1830.8	1	0.419906	0.008994	4.91263	1	1
2765	FMTANALGFTEPMR	1585.75	null	AT5G10920.1 /
	1	QE_Plus_YangJing_TCP_Bo_1_33per_20171106.28262.28262.2.1.dta	2	1585.75	1	0.000677949	0.002033	1.28204	1	1
2766	FMVQNVVDLR	1220.65	null	AT2G24050.1 /
	1	QE_Plus_YangJing_TCP_Bo_2_33per_20171106.25116.25116.2.0.dta	2	1220.65	1	0.263722	0.003223	2.64041	1	1
2767	FNAILDELK	1062.58	null	AT1G29900.1 /
	1	QE_Plus_YangJing_TCP_Bo_3_33per_20171106.28078.28078.2.0.dta	2	1062.59	1	0.0552846	0.005121	4.81939	1	1
	2	QE_Plus_YangJing_TCP_Bo_3_33per_20171106.28101.28101.2.1.dta	2	1062.59	1	0.0769626	0.005082	4.78268	1	1
2768	FNDVVNEIR	1105.56	null	AT3G44340.1 /
	1	QE_Plus_YangJing_TCP_Bo_3_33per_20171106.19269.19269.2.0.dta	2	1105.57	1	0.09691	0.004972	4.49725	1	1
2769	FNEDIISVWNR	1392.69	null	AT5G18110.1 /
	1	QE_Plus_YangJing_TCP_Bo_3_33per_20171106.30182.30182.2.0.dta	2	1392.7	1	0.0101161	0.008773	6.29932	1	1
2770	FNEEAVLALYSGDVK	1654.83	null	AT4G10320.1 /
	1	QE_Plus_YangJing_TCP_Bo_1_33per_20171106.29826.29826.2.0.dta	2	1654.84	1	7.82706e-05	0.00333	2.01229	1	1
	2	QE_Plus_YangJing_TCP_Bo_3_33per_20171106.30814.30814.2.0.dta	2	1654.83	1	0.00602072	-0.003513	-2.12287	1	1
	3	QE_Plus_YangJing_TCP_Bo_1_33per_20171106.29825.29825.3.2.dta	3	1654.85	1	0.164543	0.013554	8.19056	1	1
2771	FNEQAEQIHSAIINTIAEGK	2213.12	null	AT5G03290.1 /
	1	QE_Plus_YangJing_TCP_Bo_1_33per_20171106.27675.27675.2.0.dta	2	2213.13	1	2.47888e-06	0.009992	4.51489	1	1
	2	QE_Plus_YangJing_TCP_Bo_1_33per_20171106.27722.27722.3.0.dta	3	2213.13	1	0.0365183	0.009359	4.22887	1	1
	3	QE_Plus_YangJing_TCP_Bo_3_33per_20171106.28994.28994.3.0.dta	3	2213.13	1	0.06012	0.013247	5.98567	1	1
2772	FNGASLVGK	892.489	null	AT4G10320.1 /
	1	QE_Plus_YangJing_TCP_Bo_3_33per_20171106.13731.13731.2.0.dta	2	892.493	1	0.104346	0.004575	5.12612	1	1
2773	FNGGGHVNHSIFWK	1599.78	null	AT3G10920.1 /
	1	QE_Plus_YangJing_TCP_Bo_1_33per_20171106.17164.17164.2.0.dta	2	1599.79	1	3.84351e-05	0.004572	2.85789	1	1
	2	QE_Plus_YangJing_TCP_Bo_2_33per_20171106.14977.14977.2.0.dta	2	1599.79	1	0.00375494	0.004882	3.05167	1	1
	3	QE_Plus_YangJing_TCP_Bo_1_33per_20171106.17158.17158.3.0.dta	3	1599.79	1	0.025534	0.006196	3.87303	1	1
	4	QE_Plus_YangJing_TCP_Bo_2_33per_20171106.15121.15121.2.0.dta	2	1599.79	1	0.11008	0.005467	3.41734	1	1
	5	QE_Plus_YangJing_TCP_Bo_2_33per_20171106.14964.14964.3.0.dta	3	1599.79	1	0.120895	0.005202	3.25169	1	1
2774	FNGLYFLR	1029.55	null	AT2G42570.1 /
	1	QE_Plus_YangJing_TCP_Bo_3_33per_20171106.30654.30654.2.0.dta	2	1029.56	1	0.16965	0.003627	3.52289	1	1
2775	FNGVILK	790.482	null	AT3G05590.1 /
	1	QE_Plus_YangJing_TCP_Bo_3_33per_20171106.17147.17147.2.0.dta	2	790.486	1	0.185308	0.00382	4.83249	1	1
2776	FNGVILKR	946.583	null	AT3G05590.1 /
	1	QE_Plus_YangJing_TCP_Bo_3_33per_20171106.11508.11508.2.0.dta	2	946.585	1	0.110454	0.001441	1.52232	1	1
	2	QE_Plus_YangJing_TCP_Bo_3_33per_20171106.11493.11493.3.0.dta	3	946.586	1	0.226027	0.002558	2.70235	1	1
2777	FNHPDPTTIGGTDSPSFR	1945.9	null	AT3G48440.1 /
	1	QE_Plus_YangJing_TCP_Bo_1_33per_20171106.18358.18358.3.2.dta	3	1945.92	1	0.200597	0.011617	5.96998	1	1
2778	FNIEALQNR	1104.58	null	AT2G30110.1 /
	1	QE_Plus_YangJing_TCP_Bo_3_33per_20171106.22157.22157.2.0.dta	2	1104.59	1	0.0861119	0.008386	7.59203	1	1
2779	FNIEDTSSFQDLDDHSK	1997.87	null	AT2G40840.1 /
	1	QE_Plus_YangJing_TCP_Bo_1_33per_20171106.23737.23737.3.0.dta	3	1997.88	1	0.00367907	0.00757	3.78903	1	1
2780	FNIFGTK	826.446	null	AT3G54760.1 /
	1	QE_Plus_YangJing_TCP_Bo_3_33per_20171106.24510.24510.2.0.dta	2	826.449	1	0.320238	0.002804	3.39284	1	1
	2	QE_Plus_YangJing_TCP_Bo_3_33per_20171106.24551.24551.2.1.dta	2	826.448	1	0.454637	0.002474	2.99354	1	1
2781	FNIQVNNLTQFLPQDR	1947.01	null	AT5G15920.1 /
	1	QE_Plus_YangJing_TCP_Bo_3_33per_20171106.32880.32880.2.1.dta	2	1947	1	0.23495	-0.005331	-2.73805	1	1
2782	FNISLYR	912.494	null	AT2G03820.1 /
	1	QE_Plus_YangJing_TCP_Bo_3_33per_20171106.24234.24234.2.1.dta	2	912.498	1	0.262027	0.004705	5.1562	1	1
2783	FNIVSPGADMSIYFPYTEEK	2324.08	Oxidation[M](10)	AT5G20830.1 /
	1	QE_Plus_YangJing_TCP_Bo_3_33per_20171106.31479.31479.2.0.dta	2	2324.09	1	0.012036	0.012751	5.48647	1	1
2784	FNIYDR	827.405	null	AT5G13700.1 /
	1	QE_Plus_YangJing_TCP_Bo_4_33per_20171106.14187.14187.2.0.dta	2	827.407	1	0.494036	0.002503	3.02512	1	1
2785	FNLEYAAEDEAK	1399.64	null	AT5G26830.1 /
	1	QE_Plus_YangJing_TCP_Bo_3_33per_20171106.22251.22251.2.0.dta	2	1399.64	1	0.00355755	0.005152	3.68095	1	1
2786	FNLIYVITK	1110.66	null	AT3G08530.1 /AT3G11130.1 /
	1	QE_Plus_YangJing_TCP_Bo_4_33per_20171106.27901.27901.2.2.dta	2	1110.67	1	0.449755	0.010567	9.5142	1	1
2787	FNLRPVAIR	1085.66	null	AT1G52160.1 /
	1	QE_Plus_YangJing_TCP_Bo_3_33per_20171106.20114.20114.3.0.dta	3	1085.66	1	0.423883	0.004909	4.52168	1	1
2788	FNNIPQIK	973.546	null	AT3G06650.1 /AT5G49460.1 /
	1	QE_Plus_YangJing_TCP_Bo_3_33per_20171106.16862.16862.2.0.dta	2	973.552	1	0.230317	0.0057	5.85488	1	1
	2	QE_Plus_YangJing_TCP_Bo_3_33per_20171106.16999.16999.2.1.dta	2	973.551	1	0.237686	0.004449	4.56989	1	1
2789	FNNYSSSSGVPVAR	1484.71	null	AT5G36160.1 /
	1	QE_Plus_YangJing_TCP_Bo_3_33per_20171106.12836.12836.2.0.dta	2	1484.72	1	0.000533749	0.007665	5.16261	1	1
2790	FNPAIVQK	916.525	null	AT2G41790.1 /AT3G57470.2 /
	1	QE_Plus_YangJing_TCP_Bo_3_33per_20171106.11745.11745.2.0.dta	2	916.531	1	0.14834	0.00637	6.95017	1	1
2791	FNPLWNTLVLGGVK	1557.88	null	AT1G56450.1 /
	1	QE_Plus_YangJing_TCP_Bo_1_33per_20171106.33341.33341.2.0.dta	2	1557.88	1	0.000180298	0.001942	1.24657	1	1
	2	QE_Plus_YangJing_TCP_Bo_3_33per_20171106.34264.34264.2.0.dta	2	1557.88	1	0.0005501	0.00422	2.70881	1	1
	3	QE_Plus_YangJing_TCP_Bo_3_33per_20171106.34470.34470.2.0.dta	2	1557.89	1	0.00138881	0.011231	7.20916	1	1
	4	QE_Plus_YangJing_TCP_Bo_3_33per_20171106.34597.34597.2.0.dta	2	1557.88	1	0.0296323	0.004761	3.05608	1	1
	5	QE_Plus_YangJing_TCP_Bo_3_33per_20171106.34590.34590.3.0.dta	3	1557.88	1	0.404518	0.00598	3.83855	1	1
2792	FNPQFPNQRPSPPQSR	1896.95	null	AT1G34360.1 /
	1	QE_Plus_YangJing_TCP_Bo_1_33per_20171106.14189.14189.3.1.dta	3	1896.95	1	0.31466	0.006197	3.26683	1	1
2793	FNRDLVTSHFDSGR	1650.8	null	AT1G52360.2 /
	1	QE_Plus_YangJing_TCP_Bo_3_33per_20171106.15996.15996.4.1.dta	4	1650.81	1	0.465256	0.009958	6.03223	1	1
2794	FNSTENHPFVR	1347.64	null	AT3G27670.1 /
	1	QE_Plus_YangJing_TCP_Bo_3_33per_20171106.8912.8912.2.0.dta	2	1347.65	1	0.0408524	0.007504	5.56824	1	1
	2	QE_Plus_YangJing_TCP_Bo_3_33per_20171106.8899.8899.3.0.dta	3	1347.65	1	0.320233	0.007071	5.24693	1	1
2795	FNSVQASVPDDPTDHPLDK	2081.98	null	AT5G06120.1 /
	1	QE_Plus_YangJing_TCP_Bo_1_33per_20171106.16968.16968.3.1.dta	3	2081.98	1	0.0443919	0.005808	2.78966	1	1
2796	FNTIGVSDAISMGTR	1568.77	null	AT3G23940.1 /
	1	QE_Plus_YangJing_TCP_Bo_1_33per_20171106.25966.25966.2.0.dta	2	1568.78	1	0.000290275	0.006565	4.1848	1	1
	2	QE_Plus_YangJing_TCP_Bo_2_33per_20171106.24608.24608.2.0.dta	2	1568.78	1	0.0160249	0.009483	6.04485	1	1
	3	QE_Plus_YangJing_TCP_Bo_3_33per_20171106.27515.27515.2.1.dta	2	1568.78	1	0.0507365	0.008847	5.63944	1	1
	4	QE_Plus_YangJing_TCP_Bo_1_33per_20171106.21910.21910.2.0.dta	2	1584.77	1	0.131832	0.004557	2.8755	1	1
2797	FNVANPTTGCQK	1336.63	Carbamidomethyl[C](10)	AT4G31700.1 /AT5G10360.1 /
	1	QE_Plus_YangJing_TCP_Bo_3_33per_20171106.11190.11190.2.1.dta	2	1336.64	1	0.091557	0.004522	3.38313	1	1
	2	QE_Plus_YangJing_TCP_Bo_3_33per_20171106.11199.11199.2.1.dta	2	1336.64	1	0.103481	0.004522	3.38313	1	1
2798	FNVEYIAGGATQNSIK	1711.86	null	AT3G09820.1 /AT5G03300.1 /
	1	QE_Plus_YangJing_TCP_Bo_3_33per_20171106.25414.25414.3.0.dta	3	1711.87	1	0.0386497	0.007881	4.60375	1	1
2799	FPAFPTVMDINQIR	1648.85	null	AT2G22230.1 /
	1	QE_Plus_YangJing_TCP_Bo_1_33per_20171106.32176.32176.2.0.dta	2	1648.86	1	0.000533366	0.006659	4.03857	1	1
2800	FPALPVVELQR	1268.74	null	AT1G12910.1 /AT3G26640.1 /
	1	QE_Plus_YangJing_TCP_Bo_3_33per_20171106.30711.30711.2.4.dta	2	1268.74	1	0.284275	0.006072	4.78587	1	1
2801	FPDMIIK	863.469	null	AT2G20420.1 /
	1	QE_Plus_YangJing_TCP_Bo_1_33per_20171106.23474.23474.2.0.dta	2	863.473	1	0.120647	0.003726	4.31515	1	1
	2	QE_Plus_YangJing_TCP_Bo_1_33per_20171106.17960.17960.2.0.dta	2	879.469	1	0.246069	0.004735	5.38396	1	1
	3	QE_Plus_YangJing_TCP_Bo_1_33per_20171106.18158.18158.2.0.dta	2	879.469	1	0.377714	0.004878	5.54656	1	1
2802	FPFAGSEEDAQK	1325.6	null	AT5G06460.1 /
	1	QE_Plus_YangJing_TCP_Bo_1_33per_20171106.16904.16904.2.0.dta	2	1325.62	1	0.0412884	0.016495	12.4434	1	1
2803	FPFLLVDR	1006.57	null	AT2G22230.1 /AT5G10160.1 /
	1	QE_Plus_YangJing_TCP_Bo_1_33per_20171106.30618.30618.2.0.dta	2	1006.58	1	0.0123947	0.004869	4.83721	1	1
2804	FPFLVMNK	995.538	null	AT3G57990.1 /
	1	QE_Plus_YangJing_TCP_Bo_2_33per_20171106.26756.26756.2.0.dta	2	995.547	1	0.0262234	0.008561	8.59937	1	1
	2	QE_Plus_YangJing_TCP_Bo_1_33per_20171106.28593.28593.2.0.dta	2	995.544	1	0.0386293	0.005644	5.66929	1	1
	3	QE_Plus_YangJing_TCP_Bo_2_33per_20171106.26930.26930.2.0.dta	2	995.543	1	0.069931	0.004815	4.83658	1	1
	4	QE_Plus_YangJing_TCP_Bo_2_33per_20171106.23738.23738.2.0.dta	2	1011.54	1	0.182126	0.006122	6.0522	1	1
	5	QE_Plus_YangJing_TCP_Bo_2_33per_20171106.23556.23556.2.0.dta	2	1011.54	1	0.282105	0.005158	5.09919	1	1
	6	QE_Plus_YangJing_TCP_Bo_1_33per_20171106.24724.24724.2.0.dta	2	1011.54	1	0.302293	0.005207	5.14763	1	1
2805	FPFMANSR	985.456	Oxidation[M](4)	AT1G48030.1 /AT3G17240.1 /
	1	QE_Plus_YangJing_TCP_Bo_1_33per_20171106.15984.15984.2.0.dta	2	985.46	1	0.050875	0.00402	4.07933	1	1
	2	QE_Plus_YangJing_TCP_Bo_1_33per_20171106.21372.21372.2.0.dta	2	969.465	1	0.061309	0.003844	3.96509	1	1
	3	QE_Plus_YangJing_TCP_Bo_1_33per_20171106.15754.15754.2.0.dta	2	985.46	1	0.135444	0.003878	3.93523	1	1
	4	QE_Plus_YangJing_TCP_Bo_1_33per_20171106.15767.15767.2.1.dta	2	985.46	1	0.298362	0.004089	4.14935	1	1
2806	FPFPFFDR	1072.53	null	AT2G18790.1 /AT4G16250.1 /
	1	QE_Plus_YangJing_TCP_Bo_1_33per_20171106.32887.32887.2.0.dta	2	1072.53	1	0.224358	0.005308	4.94907	1	1
2807	FPFSPAEVSK	1108.57	null	AT4G35800.1 /
	1	QE_Plus_YangJing_TCP_Bo_3_33per_20171106.22941.22941.2.0.dta	2	1108.57	1	0.00820974	0.006335	5.71458	1	1
2808	FPGDDIPIIR	1142.62	null	AT4G02930.1 /
	1	QE_Plus_YangJing_TCP_Bo_1_33per_20171106.26957.26957.2.0.dta	2	1142.63	1	0.0013291	0.005444	4.76449	1	1
	2	QE_Plus_YangJing_TCP_Bo_1_33per_20171106.26769.26769.2.0.dta	2	1142.63	1	0.00143958	0.00525	4.5947	1	1
	3	QE_Plus_YangJing_TCP_Bo_1_33per_20171106.27145.27145.2.0.dta	2	1142.63	1	0.00158162	0.00542	4.74348	1	1
	4	QE_Plus_YangJing_TCP_Bo_3_33per_20171106.28428.28428.2.0.dta	2	1142.62	1	0.00482029	0.004252	3.72127	1	1
	5	QE_Plus_YangJing_TCP_Bo_3_33per_20171106.28213.28213.2.0.dta	2	1142.63	1	0.00639229	0.006556	5.73769	1	1
	6	QE_Plus_YangJing_TCP_Bo_3_33per_20171106.28502.28502.2.1.dta	2	1142.62	1	0.0354199	0.003803	3.32831	1	1
	7	QE_Plus_YangJing_TCP_Bo_1_33per_20171106.27325.27325.2.3.dta	2	1142.63	1	0.185225	0.004867	4.25951	1	1
2809	FPGQLNSDLR	1146.59	null	AT1G20010.1 /AT1G75780.1 /AT2G29550.1 /AT4G20890.1 /AT5G12250.1 /AT5G23860.1 /AT5G44340.1 /AT5G62690.1 /AT5G62700.1 /
	1	QE_Plus_YangJing_TCP_Bo_3_33per_20171106.18991.18991.2.0.dta	2	1146.6	1	0.00814373	0.005019	4.37733	1	1
	2	QE_Plus_YangJing_TCP_Bo_3_33per_20171106.18481.18481.2.0.dta	2	1146.6	1	0.0133799	0.006391	5.57392	1	1
	3	QE_Plus_YangJing_TCP_Bo_3_33per_20171106.19592.19592.2.0.dta	2	1146.6	1	0.0190847	0.009212	8.03426	1	1
	4	QE_Plus_YangJing_TCP_Bo_3_33per_20171106.19479.19479.2.1.dta	2	1146.6	1	0.0351716	0.00622	5.42478	1	1
	5	QE_Plus_YangJing_TCP_Bo_3_33per_20171106.18641.18641.2.2.dta	2	1146.6	1	0.0722869	0.009422	8.21741	1	1
	6	QE_Plus_YangJing_TCP_Bo_3_33per_20171106.19344.19344.2.2.dta	2	1146.6	1	0.474926	0.006637	5.78847	1	1
2810	FPGQLNSDLRK	1274.69	null	AT1G20010.1 /AT1G75780.1 /AT2G29550.1 /AT4G20890.1 /AT5G12250.1 /AT5G23860.1 /AT5G44340.1 /AT5G62690.1 /AT5G62700.1 /
	1	QE_Plus_YangJing_TCP_Bo_3_33per_20171106.14016.14016.2.0.dta	2	1274.69	1	0.00147485	0.008388	6.58045	1	1
	2	QE_Plus_YangJing_TCP_Bo_3_33per_20171106.13476.13476.2.0.dta	2	1274.69	1	0.00189528	0.006035	4.7345	1	1
	3	QE_Plus_YangJing_TCP_Bo_3_33per_20171106.13308.13308.2.1.dta	2	1274.69	1	0.0152017	0.006148	4.82315	1	1
	4	QE_Plus_YangJing_TCP_Bo_3_33per_20171106.13608.13608.3.0.dta	3	1274.69	1	0.0167898	0.006433	5.04674	1	1
	5	QE_Plus_YangJing_TCP_Bo_3_33per_20171106.13435.13435.3.0.dta	3	1274.69	1	0.020383	0.006225	4.88356	1	1
	6	QE_Plus_YangJing_TCP_Bo_3_33per_20171106.13784.13784.3.0.dta	3	1274.69	1	0.0243083	0.007572	5.94029	1	1
	7	QE_Plus_YangJing_TCP_Bo_3_33per_20171106.13991.13991.3.0.dta	3	1274.69	1	0.0273218	0.008733	6.8511	1	1
	8	QE_Plus_YangJing_TCP_Bo_3_33per_20171106.14164.14164.3.0.dta	3	1274.69	1	0.0308053	0.007482	5.86968	1	1
	9	QE_Plus_YangJing_TCP_Bo_3_33per_20171106.13678.13678.2.1.dta	2	1274.69	1	0.0818509	0.006376	5.00202	1	1
	10	QE_Plus_YangJing_TCP_Bo_3_33per_20171106.14072.14072.2.1.dta	2	1274.69	1	0.239111	0.007227	5.66964	1	1
2811	FPGQPCTADHLQILVK	1823.95	Carbamidomethyl[C](6)	AT2G41790.1 /
	1	QE_Plus_YangJing_TCP_Bo_1_33per_20171106.23324.23324.3.0.dta	3	1823.95	1	0.0914373	0.006936	3.80274	1	1
	2	QE_Plus_YangJing_TCP_Bo_1_33per_20171106.23174.23174.2.1.dta	2	1823.96	1	0.0955671	0.008551	4.68818	1	1
	3	QE_Plus_YangJing_TCP_Bo_1_33per_20171106.23131.23131.3.0.dta	3	1823.96	1	0.294911	0.009167	5.02591	1	1
2812	FPGVPYTFFSQR	1445.72	null	AT1G52570.1 /AT3G15730.1 /
	1	QE_Plus_YangJing_TCP_Bo_3_33per_20171106.31918.31918.2.0.dta	2	1445.73	1	0.00241309	0.007591	5.25067	1	1
2813	FPIDLSGQGQSK	1276.65	null	AT1G64760.1 /
	1	QE_Plus_YangJing_TCP_Bo_1_33per_20171106.20230.20230.2.0.dta	2	1276.66	1	0.0025744	0.003594	2.81517	1	1
2814	FPISPDK	803.43	null	AT1G15130.1 /
	1	QE_Plus_YangJing_TCP_Bo_1_33per_20171106.10056.10056.2.0.dta	2	803.433	1	0.175766	0.003168	3.9431	1	1
	2	QE_Plus_YangJing_TCP_Bo_1_33per_20171106.9930.9930.2.0.dta	2	803.433	1	0.260129	0.002932	3.64935	1	1
2815	FPLVFR	778.461	null	AT1G29965.1 /AT1G29970.2 /AT2G34480.2 /AT3G14600.1 /
	1	QE_Plus_YangJing_TCP_Bo_3_33per_20171106.27658.27658.2.0.dta	2	778.466	1	0.22273	0.00458	5.8834	1	1
2816	FPPLVAPIK	981.613	null	AT1G29880.1 /
	1	QE_Plus_YangJing_TCP_Bo_3_33per_20171106.27146.27146.2.0.dta	2	981.619	1	0.143956	0.005734	5.8414	1	1
2817	FPSVGLGTWQASPGLVGDAVAAAVK	2398.28	null	AT2G37770.2 /
	1	QE_Plus_YangJing_TCP_Bo_1_33per_20171106.33994.33994.2.0.dta	2	2398.29	1	1.55659e-07	0.013543	5.64697	1	1
	2	QE_Plus_YangJing_TCP_Bo_1_33per_20171106.33979.33979.3.0.dta	3	2398.29	1	0.000143479	0.012274	5.11784	1	1
2818	FPTKPAPPSQAVR	1395.77	null	AT5G47210.1 /
	1	QE_Plus_YangJing_TCP_Bo_4_33per_20171106.10499.10499.3.0.dta	3	1395.78	1	0.0046257	0.004767	3.41531	1	1
	2	QE_Plus_YangJing_TCP_Bo_3_33per_20171106.9457.9457.2.0.dta	2	1395.78	1	0.0060426	0.005522	3.95623	1	1
	3	QE_Plus_YangJing_TCP_Bo_4_33per_20171106.10403.10403.3.0.dta	3	1395.78	1	0.0139797	0.005007	3.58726	1	1
	4	QE_Plus_YangJing_TCP_Bo_3_33per_20171106.9630.9630.3.0.dta	3	1395.78	1	0.0188684	0.006996	5.01227	1	1
	5	QE_Plus_YangJing_TCP_Bo_3_33per_20171106.9450.9450.3.0.dta	3	1395.78	1	0.0205625	0.007146	5.11974	1	1
	6	QE_Plus_YangJing_TCP_Bo_3_33per_20171106.9401.9401.3.1.dta	3	1395.78	1	0.0977931	0.00728	5.21574	1	1
	7	QE_Plus_YangJing_TCP_Bo_3_33per_20171106.9693.9693.3.1.dta	3	1395.78	1	0.182587	0.006654	4.76725	1	1
2819	FPTLVSHQESLEAK	1585.82	null	AT2G27530.1 /
	1	QE_Plus_YangJing_TCP_Bo_3_33per_20171106.19417.19417.2.0.dta	2	1585.83	1	0.000360838	0.008073	5.09073	1	1
	2	QE_Plus_YangJing_TCP_Bo_1_33per_20171106.18547.18547.2.0.dta	2	1585.83	1	0.00142194	0.003681	2.32119	1	1
	3	QE_Plus_YangJing_TCP_Bo_3_33per_20171106.19173.19173.2.0.dta	2	1585.83	1	0.00295829	0.009766	6.15832	1	1
	4	QE_Plus_YangJing_TCP_Bo_3_33per_20171106.19467.19467.3.0.dta	3	1585.83	1	0.0261156	0.00899	5.66898	1	1
	5	QE_Plus_YangJing_TCP_Bo_3_33per_20171106.19297.19297.3.0.dta	3	1585.83	1	0.184839	0.00723	4.55915	1	1
	6	QE_Plus_YangJing_TCP_Bo_1_33per_20171106.18612.18612.3.0.dta	3	1585.83	1	0.234025	0.004827	3.04385	1	1
	7	QE_Plus_YangJing_TCP_Bo_3_33per_20171106.19126.19126.3.0.dta	3	1585.83	1	0.279833	0.005787	3.64921	1	1
2820	FPTLVSHQESLESK	1601.82	null	AT1G08360.1 /AT5G22440.1 /
	1	QE_Plus_YangJing_TCP_Bo_3_33per_20171106.18868.18868.2.0.dta	2	1601.83	1	0.000706317	0.009725	6.07123	1	1
	2	QE_Plus_YangJing_TCP_Bo_1_33per_20171106.17981.17981.3.2.dta	3	1601.83	1	0.00295809	0.008336	5.20409	1	1
2821	FPTVQGIVR	1016.59	null	AT5G26710.1 /
	1	QE_Plus_YangJing_TCP_Bo_1_33per_20171106.22160.22160.2.0.dta	2	1016.59	1	0.013587	0.00425	4.18065	1	1
	2	QE_Plus_YangJing_TCP_Bo_3_33per_20171106.23160.23160.2.3.dta	2	1016.59	1	0.0816183	0.005607	5.51551	1	1
2822	FPVDSVELYAEK	1396.7	null	AT2G31610.1 /AT3G53870.1 /
	1	QE_Plus_YangJing_TCP_Bo_1_33per_20171106.24720.24720.2.1.dta	2	1396.71	1	0.000382993	0.005832	4.17556	1	1
	2	QE_Plus_YangJing_TCP_Bo_3_33per_20171106.26225.26225.2.0.dta	2	1396.7	1	0.000762641	0.005113	3.66077	1	1
2823	FPVIAK	674.424	null	AT5G16760.1 /
	1	QE_Plus_YangJing_TCP_Bo_1_33per_20171106.14087.14087.2.0.dta	2	674.426	1	0.327329	0.002364	3.50522	1	1
2824	FPVIAKPLDADGSAK	1528.84	null	AT5G16760.1 /
	1	QE_Plus_YangJing_TCP_Bo_1_33per_20171106.19436.19436.3.0.dta	3	1528.84	1	0.000976226	0.007868	5.1464	1	1
	2	QE_Plus_YangJing_TCP_Bo_1_33per_20171106.19491.19491.3.1.dta	3	1528.85	1	0.00168324	0.008366	5.47213	1	1
	3	QE_Plus_YangJing_TCP_Bo_1_33per_20171106.19494.19494.2.1.dta	2	1528.84	1	0.052448	0.006775	4.43147	1	1
2825	FPVIDLSK	918.529	null	AT1G12010.1 /
	1	QE_Plus_YangJing_TCP_Bo_1_33per_20171106.24505.24505.2.1.dta	2	918.533	1	0.0805846	0.00315	3.42939	1	1
2826	FPVVDLSK	904.514	null	AT1G62380.1 /
	1	QE_Plus_YangJing_TCP_Bo_1_33per_20171106.21662.21662.2.0.dta	2	904.517	1	0.0255399	0.003444	3.80757	1	1
2827	FPWDEEK	950.425	null	AT3G12270.1 /
	1	QE_Plus_YangJing_TCP_Bo_1_33per_20171106.20357.20357.2.0.dta	2	950.428	1	0.170234	0.00301	3.167	1	1
	2	QE_Plus_YangJing_TCP_Bo_1_33per_20171106.20199.20199.2.0.dta	2	950.428	1	0.172489	0.002219	2.33474	1	1
	3	QE_Plus_YangJing_TCP_Bo_1_33per_20171106.20438.20438.2.2.dta	2	950.428	1	0.304794	0.002874	3.02391	1	1
2828	FPWQVEVIDR	1288.67	null	AT4G39420.2 /
	1	QE_Plus_YangJing_TCP_Bo_4_33per_20171106.26125.26125.2.0.dta	2	1288.68	1	0.000358293	0.00903	7.00723	1	1
2829	FQASYATILK	1141.63	null	AT2G43640.1 /
	1	QE_Plus_YangJing_TCP_Bo_2_33per_20171106.21228.21228.2.0.dta	2	1141.63	1	0.169281	0.006385	5.5929	1	1
2830	FQDLVALSLIGNK	1417.8	null	AT1G77550.1 /
	1	QE_Plus_YangJing_TCP_Bo_3_33per_20171106.32156.32156.2.0.dta	2	1417.81	1	0.00492928	0.00743	5.2405	1	1
2831	FQDVLPAMIR	1189.64	null	AT5G19820.1 /
	1	QE_Plus_YangJing_TCP_Bo_3_33per_20171106.29304.29304.2.0.dta	2	1189.64	1	0.128714	0.002928	2.46125	1	1
2832	FQDVSNIR	978.5	null	AT1G69680.1 /
	1	QE_Plus_YangJing_TCP_Bo_3_33per_20171106.10741.10741.2.3.dta	2	978.505	1	0.371808	0.004643	4.74502	1	1
2833	FQEFMNYIK	1219.58	null	AT4G24270.2 /
	1	QE_Plus_YangJing_TCP_Bo_3_33per_20171106.28084.28084.2.0.dta	2	1219.59	1	0.162722	0.006909	5.66506	1	1
2834	FQELAMIYAAR	1312.67	null	AT5G12040.1 /
	1	QE_Plus_YangJing_TCP_Bo_1_33per_20171106.27372.27372.2.2.dta	2	1312.68	1	0.0167964	0.006073	4.62644	1	1
2835	FQELFAQTK	1111.58	null	AT3G08530.1 /AT3G11130.1 /
	1	QE_Plus_YangJing_TCP_Bo_3_33per_20171106.20366.20366.2.0.dta	2	1111.58	1	0.112523	0.004961	4.46302	1	1
2836	FQGQATDVEIAR	1334.67	null	AT4G17040.1 /
	1	QE_Plus_YangJing_TCP_Bo_3_33per_20171106.13880.13880.2.0.dta	2	1334.67	1	0.0276167	-0.002098	-1.57192	1	1
	2	QE_Plus_YangJing_TCP_Bo_3_33per_20171106.13980.13980.2.1.dta	2	1334.67	1	0.063841	-0.004655	-3.48775	1	1
2837	FQGQQNDFILLSLVR	1777.96	null	AT2G38770.1 /
	1	QE_Plus_YangJing_TCP_Bo_3_33per_20171106.34810.34810.2.1.dta	2	1777.97	1	0.0719202	0.011751	6.60926	1	1
2838	FQGTSPYIYPLYGLGELPQAFAR	2588.32	null	AT3G59920.1 /
	1	QE_Plus_YangJing_TCP_Bo_1_33per_20171106.35139.35139.2.0.dta	2	2588.33	1	2.61718e-05	0.011087	4.28348	1	1
	2	QE_Plus_YangJing_TCP_Bo_1_33per_20171106.35136.35136.3.0.dta	3	2588.32	1	0.000206695	0.001812	0.700068	1	1
2839	FQGVVEHGLFLGMATSVIIAGK	2274.23	null	AT3G04790.1 /
	1	QE_Plus_YangJing_TCP_Bo_4_33per_20171106.29397.29397.3.0.dta	3	2274.24	1	0.00621503	0.011193	4.92166	1	1
2840	FQIGEVFAHVPR	1399.75	null	AT1G08780.1 /
	1	QE_Plus_YangJing_TCP_Bo_1_33per_20171106.28286.28286.3.1.dta	3	1399.75	1	0.0308139	0.006573	4.69585	1	1
	2	QE_Plus_YangJing_TCP_Bo_3_33per_20171106.29487.29487.3.1.dta	3	1399.75	1	0.080618	0.005248	3.74925	1	1
2841	FQPHLVWTLDQVK	1610.87	null	AT1G79230.1 /
	1	QE_Plus_YangJing_TCP_Bo_3_33per_20171106.29174.29174.2.1.dta	2	1610.87	1	0.00275953	0.004916	3.05177	1	1
	2	QE_Plus_YangJing_TCP_Bo_3_33per_20171106.29107.29107.3.0.dta	3	1610.88	1	0.14069	0.007169	4.45039	1	1
2842	FQPPPAINK	1011.56	null	AT2G24050.1 /
	1	QE_Plus_YangJing_TCP_Bo_3_33per_20171106.12240.12240.2.0.dta	2	1011.57	1	0.229848	0.003002	2.96769	1	1
2843	FQPVKVPEPTVEEAIQILQGLR	2491.39	null	AT3G48870.1 /
	1	QE_Plus_YangJing_TCP_Bo_1_33per_20171106.35500.35500.3.0.dta	3	2491.41	1	0.00188871	0.014199	5.69922	1	1
2844	FQQDDAHIFCTTEQVK	1966.9	Carbamidomethyl[C](10)	AT5G26830.1 /
	1	QE_Plus_YangJing_TCP_Bo_1_33per_20171106.17931.17931.2.0.dta	2	1966.91	1	1.5949e-05	0.008779	4.46338	1	1
2845	FQQFWDEAAK	1269.59	null	AT4G33250.1 /
	1	QE_Plus_YangJing_TCP_Bo_3_33per_20171106.24064.24064.2.1.dta	2	1269.6	1	0.413207	0.005488	4.32266	1	1
2846	FQSIDSAVSR	1109.56	null	AT4G30000.2 /
	1	QE_Plus_YangJing_TCP_Bo_3_33per_20171106.13137.13137.2.2.dta	2	1109.56	1	0.200966	0.004938	4.45042	1	1
2847	FQSVGNITLHFPESFGGDTTQIR	2551.26	null	AT2G25950.1 /
	1	QE_Plus_YangJing_TCP_Bo_1_33per_20171106.29797.29797.3.0.dta	3	2551.27	1	0.00164557	0.012506	4.9019	1	1
2848	FQVPDVVVSEFEEK	1651.82	null	AT5G63840.2 /
	1	QE_Plus_YangJing_TCP_Bo_2_33per_20171106.28236.28236.2.0.dta	2	1651.82	1	0.209664	0.003402	2.05954	1	1
2849	FRCPEVLFQPSLIGMEAPGIHETTYNSIMK	3465.7	Carbamidomethyl[C](3)	AT5G09810.1 /
	1	QE_Plus_YangJing_TCP_Bo_3_33per_20171106.31877.31877.4.0.dta	4	3465.71	1	9.05543e-05	0.012315	3.55339	1	1
2850	FREIGEIVNR	1232.67	null	AT2G45240.1 /
	1	QE_Plus_YangJing_TCP_Bo_3_33per_20171106.16128.16128.2.0.dta	2	1232.68	1	0.00551787	0.007175	5.82068	1	1
	2	QE_Plus_YangJing_TCP_Bo_4_33per_20171106.15656.15656.3.0.dta	3	1232.68	1	0.172132	0.007832	6.35366	1	1
	3	QE_Plus_YangJing_TCP_Bo_4_33per_20171106.15507.15507.3.0.dta	3	1232.68	1	0.241684	0.007473	6.06243	1	1
	4	QE_Plus_YangJing_TCP_Bo_3_33per_20171106.16106.16106.3.0.dta	3	1232.68	1	0.255472	0.008016	6.50293	1	1
	5	QE_Plus_YangJing_TCP_Bo_4_33per_20171106.15512.15512.2.0.dta	2	1232.68	1	0.258987	0.006512	5.28282	1	1
2851	FRGEEKAPEHLGASR	1683.86	null	AT3G59920.1 /
	1	QE_Plus_YangJing_TCP_Bo_3_33per_20171106.3561.3561.4.0.dta	4	1683.86	1	0.309313	0.006174	3.66658	1	1
	2	QE_Plus_YangJing_TCP_Bo_3_33per_20171106.3589.3589.5.0.dta	5	1683.86	1	0.331679	0.006049	3.59235	1	1
2852	FRKPPIGPIGSHVTLVNGNK	2131.21	null	AT5G61460.1 /
	1	QE_Plus_YangJing_TCP_Bo_4_33per_20171106.17390.17390.3.0.dta	3	2131.23	1	0.0590481	0.015268	7.16399	1	1
2853	FRKPVIAGDTLVMR	1602.91	null	AT2G22230.1 /AT5G10160.1 /
	1	QE_Plus_YangJing_TCP_Bo_4_33per_20171106.18725.18725.3.0.dta	3	1602.93	1	0.00160296	0.012735	7.9449	1	1
	2	QE_Plus_YangJing_TCP_Bo_1_33per_20171106.19238.19238.3.0.dta	3	1602.92	1	0.00713282	0.006479	4.04201	1	1
	3	QE_Plus_YangJing_TCP_Bo_4_33per_20171106.18731.18731.2.0.dta	2	1602.92	1	0.0139692	0.010064	6.27856	1	1
	4	QE_Plus_YangJing_TCP_Bo_2_33per_20171106.17237.17237.3.0.dta	3	1602.92	1	0.029432	0.006863	4.28158	1	1
	5	QE_Plus_YangJing_TCP_Bo_2_33per_20171106.17250.17250.2.0.dta	2	1602.92	1	0.0319733	0.004653	2.90284	1	1
	6	QE_Plus_YangJing_TCP_Bo_4_33per_20171106.15285.15285.3.0.dta	3	1618.92	1	0.0623742	0.010098	6.23753	1	1
	7	QE_Plus_YangJing_TCP_Bo_4_33per_20171106.15149.15149.3.0.dta	3	1618.92	1	0.0639684	0.008218	5.07626	1	1
	8	QE_Plus_YangJing_TCP_Bo_1_33per_20171106.15418.15418.3.0.dta	3	1618.92	1	0.142068	0.005643	3.48568	1	1
	9	QE_Plus_YangJing_TCP_Bo_2_33per_20171106.17403.17403.3.1.dta	3	1602.92	1	0.238177	0.007191	4.4862	1	1
	10	QE_Plus_YangJing_TCP_Bo_2_33per_20171106.17411.17411.3.1.dta	3	1602.92	1	0.339751	0.006867	4.28407	1	1
2854	FRPGTVALR	1016.6	null	AT1G09200.1 /AT1G13370.1 /AT1G19890.1 /AT3G27360.1 /AT5G10390.1 /AT5G10400.1 /AT5G65350.1 /AT5G65360.1 /
	1	QE_Plus_YangJing_TCP_Bo_3_33per_20171106.11081.11081.2.0.dta	2	1016.61	1	0.419899	0.005787	5.6925	1	1
2855	FRPSIPLSQEELEKEGIWDFDR	2691.34	null	AT2G40840.1 /
	1	QE_Plus_YangJing_TCP_Bo_4_33per_20171106.26437.26437.4.2.dta	4	2691.36	1	0.136831	0.016252	6.03862	1	1
2856	FRQDIETPGLANVAATVMNLHGFVAPSDYETSLIEVVEK	4277.14	Oxidation[M](18)	AT3G08590.1 /
	1	QE_Plus_YangJing_TCP_Bo_1_33per_20171106.34720.34720.4.1.dta	4	4277.17	1	7.7344e-05	0.024666	5.76693	1	1
2857	FSALEYR	885.446	null	AT1G67630.1 /
	1	QE_Plus_YangJing_TCP_Bo_3_33per_20171106.16759.16759.2.0.dta	2	885.451	1	0.410792	0.004631	5.23013	1	1
2858	FSATAGLGVIHR	1228.68	null	AT1G04810.1 /AT2G32730.1 /
	1	QE_Plus_YangJing_TCP_Bo_3_33per_20171106.19807.19807.3.0.dta	3	1228.69	1	0.067868	0.00546	4.44379	1	1
2859	FSDFPQLGR	1066.53	null	AT1G18070.3 /
	1	QE_Plus_YangJing_TCP_Bo_3_33per_20171106.23392.23392.2.1.dta	2	1066.54	1	0.163092	0.006441	6.0392	1	1
2860	FSDIETLIESHK	1418.72	null	AT4G36680.1 /
	1	QE_Plus_YangJing_TCP_Bo_3_33per_20171106.27260.27260.2.0.dta	2	1418.72	1	0.00485707	0.007111	5.01228	1	1
2861	FSDSSVQSDMK	1230.53	null	AT5G02500.1 /
	1	QE_Plus_YangJing_TCP_Bo_3_33per_20171106.10249.10249.2.0.dta	2	1230.54	1	0.0250523	0.007546	6.13231	1	1
2862	FSDVDEVIK	1051.53	null	AT3G48000.1 /
	1	QE_Plus_YangJing_TCP_Bo_3_33per_20171106.18346.18346.2.4.dta	2	1051.54	1	0.327707	0.009546	9.07819	1	1
2863	FSEGTSADREIQR	1495.71	null	AT1G45000.1 /AT5G43010.1 /
	1	QE_Plus_YangJing_TCP_Bo_3_33per_20171106.6299.6299.3.0.dta	3	1495.72	1	0.123687	0.004777	3.19379	1	1
2864	FSEILTK	837.472	null	AT1G07920.1 /AT1G07930.1 /AT1G07940.1 /AT1G35550.1 /AT5G60390.1 /
	1	QE_Plus_YangJing_TCP_Bo_3_33per_20171106.13917.13917.2.1.dta	2	837.476	1	0.431054	0.003925	4.68673	1	1
2865	FSFALEDSEFDK	1434.64	null	AT5G49810.1 /
	1	QE_Plus_YangJing_TCP_Bo_3_33per_20171106.29921.29921.2.3.dta	2	1434.65	1	0.0397368	0.007107	4.95385	1	1
2866	FSGADIVR	864.457	null	AT5G41970.1 /
	1	QE_Plus_YangJing_TCP_Bo_3_33per_20171106.14044.14044.2.0.dta	2	864.462	1	0.253046	0.005094	5.89271	1	1
2867	FSGGSHGFVVGHICPEAQEGGPIGLIK	2750.37	Carbamidomethyl[C](14)	AT3G23940.1 /
	1	QE_Plus_YangJing_TCP_Bo_1_33per_20171106.26463.26463.3.0.dta	3	2750.38	1	5.56171e-06	0.008	2.9087	1	1
	2	QE_Plus_YangJing_TCP_Bo_1_33per_20171106.26438.26438.4.0.dta	4	2750.38	1	0.0022976	0.008103	2.94615	1	1
	3	QE_Plus_YangJing_TCP_Bo_1_33per_20171106.26407.26407.3.1.dta	3	2750.38	1	0.16712	0.008775	3.19048	1	1
2868	FSINGKPIYHFLGTSTFSEYTVVHSGQVAK	3314.68	null	AT1G77120.1 /
	1	QE_Plus_YangJing_TCP_Bo_1_33per_20171106.28490.28490.3.0.dta	3	3314.7	1	9.93233e-07	0.014167	4.27401	1	1
	2	QE_Plus_YangJing_TCP_Bo_1_33per_20171106.28489.28489.4.0.dta	4	3314.7	1	9.37645e-06	0.010713	3.23198	1	1
	3	QE_Plus_YangJing_TCP_Bo_4_33per_20171106.25870.25870.4.0.dta	4	3314.69	1	0.000350861	0.009005	2.7167	1	1
	4	QE_Plus_YangJing_TCP_Bo_1_33per_20171106.28468.28468.5.0.dta	5	3314.7	1	0.000909696	0.014558	4.39197	1	1
	5	QE_Plus_YangJing_TCP_Bo_3_33per_20171106.29647.29647.4.0.dta	4	3314.7	1	0.00139856	0.01294	3.90384	1	1
	6	QE_Plus_YangJing_TCP_Bo_2_33per_20171106.26387.26387.5.0.dta	5	3314.7	1	0.013357	0.015384	4.64117	1	1
2869	FSIPHITDVLPDAEAIR	1894.01	null	AT2G22480.1 /
	1	QE_Plus_YangJing_TCP_Bo_3_33per_20171106.32018.32018.2.0.dta	2	1894	1	0.00159154	-0.006863	-3.62353	1	1
	2	QE_Plus_YangJing_TCP_Bo_3_33per_20171106.31984.31984.3.0.dta	3	1894.02	1	0.209885	0.010668	5.6325	1	1
2870	FSITTFSPAGVAITSTGTK	1885.99	null	AT3G01280.1 /
	1	QE_Plus_YangJing_TCP_Bo_1_33per_20171106.29607.29607.2.0.dta	2	1886	1	4.63362e-05	0.011615	6.15857	1	1
	2	QE_Plus_YangJing_TCP_Bo_2_33per_20171106.27425.27425.2.0.dta	2	1886.01	1	0.00093671	0.017765	9.41945	1	1
2871	FSLEETVAILHVR	1513.84	null	AT2G44060.1 /
	1	QE_Plus_YangJing_TCP_Bo_4_33per_20171106.27720.27720.3.0.dta	3	1513.85	1	0.0412116	0.008026	5.30176	1	1
	2	QE_Plus_YangJing_TCP_Bo_1_33per_20171106.30820.30820.3.1.dta	3	1513.85	1	0.0665422	0.009258	6.11559	1	1
	3	QE_Plus_YangJing_TCP_Bo_1_33per_20171106.30838.30838.3.1.dta	3	1513.85	1	0.092534	0.009114	6.02046	1	1
	4	QE_Plus_YangJing_TCP_Bo_3_33per_20171106.35834.35834.3.4.dta	3	1513.84	1	0.1684	0.007037	4.64845	1	1
	5	QE_Plus_YangJing_TCP_Bo_3_33per_20171106.35960.35960.3.2.dta	3	1513.85	1	0.222364	0.008245	5.44642	1	1
	6	QE_Plus_YangJing_TCP_Bo_3_33per_20171106.35708.35708.3.4.dta	3	1513.84	1	0.36186	0.006389	4.2204	1	1
2872	FSLSHSVMMGPTEVPAQSPETTIK	2574.26	null	AT3G20000.1 /
	1	QE_Plus_YangJing_TCP_Bo_1_33per_20171106.25345.25345.3.0.dta	3	2574.27	1	0.00199449	0.010625	4.1274	1	1
	2	QE_Plus_YangJing_TCP_Bo_2_33per_20171106.24173.24173.3.0.dta	3	2574.27	1	0.148732	0.01439	5.58996	1	1
2873	FSNLQHLVFAR	1331.72	null	AT5G17270.1 /AT5G37130.1 /
	1	QE_Plus_YangJing_TCP_Bo_3_33per_20171106.24603.24603.2.0.dta	2	1331.72	1	0.0151722	0.002566	1.92683	1	1
	2	QE_Plus_YangJing_TCP_Bo_3_33per_20171106.24629.24629.2.1.dta	2	1331.72	1	0.383641	0.002494	1.87276	1	1
2874	FSNPPVDVK	1002.53	null	AT4G29840.1 /
	1	QE_Plus_YangJing_TCP_Bo_3_33per_20171106.12081.12081.2.1.dta	2	1002.53	1	0.0751525	0.002285	2.27924	1	1
2875	FSNYNNSFTVGSSHSVDQFTVVK	2564.21	null	AT5G57490.1 /
	1	QE_Plus_YangJing_TCP_Bo_1_33per_20171106.24510.24510.3.0.dta	3	2564.21	1	0.000222578	0.009548	3.72357	1	1
	2	QE_Plus_YangJing_TCP_Bo_2_33per_20171106.23400.23400.3.0.dta	3	2564.22	1	0.470577	0.01177	4.59012	1	1
2876	FSPEPSILMK	1148.6	null	AT2G15620.1 /
	1	QE_Plus_YangJing_TCP_Bo_3_33per_20171106.24490.24490.2.2.dta	2	1148.6	1	0.0791968	0.000186	0.161936	1	1
2877	FSPFYESR	1032.48	null	AT1G29260.1 /
	1	QE_Plus_YangJing_TCP_Bo_3_33per_20171106.20163.20163.2.0.dta	2	1032.48	1	0.14558	0.006106	5.91392	1	1
2878	FSPGSQIYIPVPTWSNHHNIWK	2608.31	null	AT2G30970.1 /
	1	QE_Plus_YangJing_TCP_Bo_1_33per_20171106.29019.29019.4.2.dta	4	2608.32	1	0.0466437	0.012051	4.62023	1	1
2879	FSPIPFPPLSYK	1392.76	null	AT1G80070.1 /
	1	QE_Plus_YangJing_TCP_Bo_3_33per_20171106.32350.32350.2.0.dta	2	1392.76	1	0.0172196	0.00201	1.44318	1	1
2880	FSPIQHVQLSTPGNSR	1767.91	null	AT3G11960.1 /
	1	QE_Plus_YangJing_TCP_Bo_3_33per_20171106.19298.19298.3.3.dta	3	1767.92	1	0.440923	0.002882	1.63017	1	1
2881	FSPNTLQPTIVSASWDK	1890.96	null	AT1G18080.1 /
	1	QE_Plus_YangJing_TCP_Bo_1_33per_20171106.28254.28254.2.0.dta	2	1890.97	1	6.94947e-05	0.006648	3.51567	1	1
	2	QE_Plus_YangJing_TCP_Bo_3_33per_20171106.29386.29386.2.0.dta	2	1890.97	1	0.000495167	0.00788	4.1672	1	1
	3	QE_Plus_YangJing_TCP_Bo_1_33per_20171106.28240.28240.3.2.dta	3	1890.96	1	0.0908855	0.005096	2.69493	1	1
2882	FSPNTLVPTIVSASWDK	1861.97	null	AT1G48630.1 /AT3G18130.1 /
	1	QE_Plus_YangJing_TCP_Bo_3_33per_20171106.33169.33169.2.0.dta	2	1861.98	1	0.000412946	0.007483	4.01886	1	1
	2	QE_Plus_YangJing_TCP_Bo_3_33per_20171106.33192.33192.3.2.dta	3	1861.97	1	0.0947457	0.003342	1.79487	1	1
2883	FSPQMSVEAVK	1222.61	null	AT3G10220.1 /
	1	QE_Plus_YangJing_TCP_Bo_3_33per_20171106.19186.19186.2.2.dta	2	1222.62	1	0.0779056	0.00551	4.50674	1	1
2884	FSPSQIGANVLTK	1361.74	null	AT4G37910.1 /
	1	QE_Plus_YangJing_TCP_Bo_3_33per_20171106.25099.25099.2.0.dta	2	1361.75	1	0.000379138	0.002864	2.10319	1	1
	2	QE_Plus_YangJing_TCP_Bo_3_33per_20171106.25265.25265.2.0.dta	2	1361.75	1	0.000477428	0.005414	3.97579	1	1
	3	QE_Plus_YangJing_TCP_Bo_2_33per_20171106.22664.22664.2.0.dta	2	1361.74	1	0.00623551	0.002652	1.94751	1	1
	4	QE_Plus_YangJing_TCP_Bo_3_33per_20171106.25289.25289.3.0.dta	3	1361.75	1	0.136261	0.006649	4.88272	1	1
	5	QE_Plus_YangJing_TCP_Bo_3_33per_20171106.23489.23489.3.1.dta	3	1361.75	1	0.399733	0.007738	5.68243	1	1
2885	FSPWEIVR	1033.55	null	AT3G46970.1 /
	1	QE_Plus_YangJing_TCP_Bo_3_33per_20171106.29596.29596.2.3.dta	2	1033.56	1	0.438692	0.012759	12.3449	1	1
2886	FSQEIPPTPGQPTKEPTFIPVVVGLLDSSGK	3265.74	null	AT1G63770.3 /
	1	QE_Plus_YangJing_TCP_Bo_1_33per_20171106.33938.33938.3.2.dta	3	3265.72	1	0.373381	-0.019003	-5.8189	1	1
2887	FSQEPEPIDWDYYRK	1972.91	null	AT3G52300.1 /
	1	QE_Plus_YangJing_TCP_Bo_4_33per_20171106.22738.22738.3.0.dta	3	1972.92	1	0.325322	0.014265	7.23044	1	1
2888	FSREEILQHR	1314.69	null	AT2G24050.1 /
	1	QE_Plus_YangJing_TCP_Bo_3_33per_20171106.7366.7366.3.0.dta	3	1314.7	1	0.474245	0.009353	7.11422	1	1
2889	FSSILEER	980.505	null	AT3G42660.1 /
	1	QE_Plus_YangJing_TCP_Bo_3_33per_20171106.18937.18937.2.0.dta	2	980.509	1	0.386469	0.004145	4.22741	1	1
2890	FSSYGSTGSNCVAEQLGYWVNK	2454.1	Carbamidomethyl[C](11)	AT5G10920.1 /
	1	QE_Plus_YangJing_TCP_Bo_1_33per_20171106.29939.29939.2.0.dta	2	2454.11	1	4.65902e-06	0.006248	2.54594	1	1
2891	FSTNENTITVGGLYAIDHSTAVK	2438.22	null	AT5G67500.1 /
	1	QE_Plus_YangJing_TCP_Bo_1_33per_20171106.26949.26949.2.0.dta	2	2438.23	1	1.50518e-05	0.01403	5.7542	1	1
	2	QE_Plus_YangJing_TCP_Bo_1_33per_20171106.26937.26937.3.0.dta	3	2438.23	1	3.43972e-05	0.008987	3.68589	1	1
	3	QE_Plus_YangJing_TCP_Bo_2_33per_20171106.25258.25258.3.0.dta	3	2438.23	1	0.000857913	0.013316	5.46136	1	1
	4	QE_Plus_YangJing_TCP_Bo_1_33per_20171106.27017.27017.3.1.dta	3	2438.23	1	0.0659434	0.009595	3.93525	1	1
2892	FSTNVSGVYAIGDVIPGPMLAHK	2389.22	Oxidation[M](19)	AT3G17240.1 /
	1	QE_Plus_YangJing_TCP_Bo_1_33per_20171106.29339.29339.2.0.dta	2	2389.23	1	2.80414e-05	0.009145	3.82761	1	1
	2	QE_Plus_YangJing_TCP_Bo_1_33per_20171106.29345.29345.3.0.dta	3	2389.23	1	0.000106745	0.007892	3.30317	1	1
	3	QE_Plus_YangJing_TCP_Bo_1_33per_20171106.30773.30773.2.0.dta	2	2373.24	1	0.000422204	0.010442	4.39992	1	1
	4	QE_Plus_YangJing_TCP_Bo_1_33per_20171106.29333.29333.4.0.dta	4	2389.23	1	0.0037967	0.008599	3.59908	1	1
	5	QE_Plus_YangJing_TCP_Bo_1_33per_20171106.30731.30731.3.0.dta	3	2373.24	1	0.0055494	0.009999	4.21325	1	1
	6	QE_Plus_YangJing_TCP_Bo_1_33per_20171106.30760.30760.4.0.dta	4	2373.24	1	0.0314988	0.01285	5.41457	1	1
2893	FSTPFWESIFHR	1553.75	null	AT3G43300.1 /
	1	QE_Plus_YangJing_TCP_Bo_4_33per_20171106.28779.28779.2.0.dta	2	1553.76	1	0.00153598	0.003192	2.05438	1	1
	2	QE_Plus_YangJing_TCP_Bo_4_33per_20171106.28794.28794.3.0.dta	3	1553.76	1	0.0337491	0.006943	4.46853	1	1
	3	QE_Plus_YangJing_TCP_Bo_3_33per_20171106.35976.35976.3.0.dta	3	1553.76	1	0.0892002	0.009633	6.19982	1	1
	4	QE_Plus_YangJing_TCP_Bo_3_33per_20171106.35965.35965.2.1.dta	2	1553.76	1	0.0975366	0.005374	3.45872	1	1
2894	FSVGGLADVAEIK	1305.7	null	AT5G26860.1 /
	1	QE_Plus_YangJing_TCP_Bo_3_33per_20171106.29881.29881.2.0.dta	2	1305.71	1	0.000802128	0.005592	4.28274	1	1
2895	FSVGSGSPYAYGVLDSGYK	1953.92	null	AT1G13060.2 /AT3G26340.1 /
	1	QE_Plus_YangJing_TCP_Bo_1_33per_20171106.27712.27712.2.0.dta	2	1953.93	1	2.6256e-06	0.005515	2.82253	1	1
2896	FSVSPVVR	890.509	null	AT1G56070.1 /AT3G12915.1 /
	1	QE_Plus_YangJing_TCP_Bo_3_33per_20171106.17337.17337.2.0.dta	2	890.514	1	0.0218517	0.004392	4.93201	1	1
	2	QE_Plus_YangJing_TCP_Bo_3_33per_20171106.17497.17497.2.0.dta	2	890.513	1	0.0503751	0.003399	3.81692	1	1
	3	QE_Plus_YangJing_TCP_Bo_2_33per_20171106.15305.15305.2.0.dta	2	890.514	1	0.112649	0.004512	5.06676	1	1
	4	QE_Plus_YangJing_TCP_Bo_3_33per_20171106.17303.17303.2.0.dta	2	890.514	1	0.159813	0.004733	5.31494	1	1
	5	QE_Plus_YangJing_TCP_Bo_4_33per_20171106.16110.16110.2.0.dta	2	890.514	1	0.209437	0.004847	5.44295	1	1
2897	FSYGEPMTVESTTQALCDLALR	2489.17	Carbamidomethyl[C](17)	AT1G53850.1 /AT3G14290.1 /
	1	QE_Plus_YangJing_TCP_Bo_1_33per_20171106.33491.33491.2.0.dta	2	2489.18	1	7.68903e-07	0.012816	5.14871	1	1
	2	QE_Plus_YangJing_TCP_Bo_1_33per_20171106.33521.33521.3.0.dta	3	2489.18	1	0.00943686	0.015398	6.186	1	1
2898	FTADELRR	1007.53	null	AT1G56070.1 /
	1	QE_Plus_YangJing_TCP_Bo_3_33per_20171106.8908.8908.2.0.dta	2	1007.53	1	0.115814	0.004851	4.81476	1	1
	2	QE_Plus_YangJing_TCP_Bo_3_33per_20171106.8916.8916.3.0.dta	3	1007.53	1	0.150387	0.004996	4.95868	1	1
	3	QE_Plus_YangJing_TCP_Bo_3_33per_20171106.8755.8755.3.0.dta	3	1007.53	1	0.154529	0.005087	5.049	1	1
2899	FTDLMVK	853.449	null	AT1G29870.1 /AT1G29880.1 /
	1	QE_Plus_YangJing_TCP_Bo_3_33per_20171106.18277.18277.2.0.dta	2	853.453	1	0.285073	0.004424	5.18367	1	1
2900	FTDLMVKDEK	1225.61	null	AT1G29880.1 /
	1	QE_Plus_YangJing_TCP_Bo_3_33per_20171106.13165.13165.2.2.dta	2	1225.62	1	0.0263455	0.009747	7.95275	1	1
	2	QE_Plus_YangJing_TCP_Bo_3_33per_20171106.13212.13212.3.3.dta	3	1225.62	1	0.262236	0.001968	1.60573	1	1
2901	FTDSSVQSDIK	1226.59	null	AT3G09440.1 /
	1	QE_Plus_YangJing_TCP_Bo_3_33per_20171106.11274.11274.2.0.dta	2	1226.6	1	0.00902367	0.006028	4.91444	1	1
2902	FTEIAESQQVGK	1336.67	null	AT5G58590.1 /
	1	QE_Plus_YangJing_TCP_Bo_1_33per_20171106.11412.11412.2.0.dta	2	1336.68	1	0.000834011	0.008447	6.31942	1	1
	2	QE_Plus_YangJing_TCP_Bo_3_33per_20171106.11733.11733.2.0.dta	2	1336.68	1	0.00214448	0.00845	6.32166	1	1
	3	QE_Plus_YangJing_TCP_Bo_1_33per_20171106.11485.11485.2.1.dta	2	1336.68	1	0.00796327	0.009976	7.4633	1	1
2903	FTEIWVPPITDTEELR	1945.99	null	AT1G67120.2 /
	1	QE_Plus_YangJing_TCP_Bo_1_33per_20171106.31992.31992.2.0.dta	2	1945.99	1	0.00167581	0.000366	0.188079	1	1
	2	QE_Plus_YangJing_TCP_Bo_3_33per_20171106.32880.32880.2.0.dta	2	1946	1	0.0546601	0.009336	4.79756	1	1
2904	FTESISFDK	1073.51	null	AT5G10920.1 /
	1	QE_Plus_YangJing_TCP_Bo_1_33per_20171106.18742.18742.2.0.dta	2	1073.52	1	0.0856817	0.003802	3.54164	1	1
	2	QE_Plus_YangJing_TCP_Bo_1_33per_20171106.18727.18727.2.0.dta	2	1073.52	1	0.0984382	0.003961	3.68975	1	1
	3	QE_Plus_YangJing_TCP_Bo_1_33per_20171106.18688.18688.2.3.dta	2	1073.52	1	0.272813	0.004367	4.06794	1	1
2905	FTFNPSGGLR	1095.56	null	AT5G12370.1 /
	1	QE_Plus_YangJing_TCP_Bo_3_33per_20171106.22983.22983.2.0.dta	2	1095.57	1	0.0525325	0.006987	6.37757	1	1
2906	FTGQQSFLNHSNHQER	1929.89	null	AT3G46920.2 /
	1	QE_Plus_YangJing_TCP_Bo_3_33per_20171106.8842.8842.4.0.dta	4	1929.91	1	0.327604	0.013404	6.94546	1	1
2907	FTGSGGAVVVFCPEGPSQVK	2023	Carbamidomethyl[C](12)	AT3G01640.2 /AT5G14470.1 /
	1	QE_Plus_YangJing_TCP_Bo_1_33per_20171106.24085.24085.2.0.dta	2	2023.01	1	0.000237972	0.016905	8.35642	1	1
2908	FTHPEDKEVATGFIAFTNSFHGR	2608.26	null	AT1G80600.1 /
	1	QE_Plus_YangJing_TCP_Bo_1_33per_20171106.27207.27207.3.0.dta	3	2608.27	1	9.65764e-05	0.011778	4.51566	1	1
	2	QE_Plus_YangJing_TCP_Bo_1_33per_20171106.27196.27196.4.0.dta	4	2608.27	1	0.00119662	0.012131	4.651	1	1
	3	QE_Plus_YangJing_TCP_Bo_1_33per_20171106.27165.27165.5.0.dta	5	2608.27	1	0.0533059	0.013112	5.02711	1	1
2909	FTHVLYNLSPAELYEQAIK	2236.16	null	AT4G37870.1 /
	1	QE_Plus_YangJing_TCP_Bo_1_33per_20171106.30554.30554.2.0.dta	2	2236.17	1	2.02892e-05	0.008077	3.61199	1	1
	2	QE_Plus_YangJing_TCP_Bo_3_33per_20171106.31732.31732.3.0.dta	3	2236.18	1	0.00256615	0.010396	4.64903	1	1
	3	QE_Plus_YangJing_TCP_Bo_1_33per_20171106.30617.30617.3.0.dta	3	2236.17	1	0.00677505	0.004893	2.18812	1	1
	4	QE_Plus_YangJing_TCP_Bo_1_33per_20171106.30563.30563.3.0.dta	3	2236.17	1	0.401232	0.007162	3.20281	1	1
2910	FTILDAPGHK	1098.59	null	AT1G18070.3 /
	1	QE_Plus_YangJing_TCP_Bo_3_33per_20171106.17368.17368.3.0.dta	3	1098.6	1	0.374462	0.004041	3.67834	1	1
	2	QE_Plus_YangJing_TCP_Bo_3_33per_20171106.17240.17240.3.0.dta	3	1098.6	1	0.485703	0.006475	5.8939	1	1
2911	FTLGQGQVIK	1090.63	null	AT3G25230.2 /
	1	QE_Plus_YangJing_TCP_Bo_3_33per_20171106.19987.19987.2.2.dta	2	1090.63	1	0.0329831	0.002076	1.90349	1	1
2912	FTLQSIYAQSDDEK	1644.78	null	AT5G49880.1 /
	1	QE_Plus_YangJing_TCP_Bo_1_33per_20171106.24892.24892.2.0.dta	2	1644.78	1	0.000108713	0.004664	2.83565	1	1
2913	FTMFPIR	911.481	null	AT3G23580.1 /
	1	QE_Plus_YangJing_TCP_Bo_3_33per_20171106.28611.28611.2.0.dta	2	911.485	1	0.200148	0.00382	4.19098	1	1
2914	FTNKDIVAQIVSASIAGDIVK	2189.22	null	AT3G25520.1 /AT5G39740.1 /
	1	QE_Plus_YangJing_TCP_Bo_4_33per_20171106.29460.29460.3.0.dta	3	2189.23	1	0.000127182	0.015438	7.05183	1	1
	2	QE_Plus_YangJing_TCP_Bo_2_33per_20171106.30468.30468.3.0.dta	3	2189.23	1	0.000719086	0.012814	5.85323	1	1
2915	FTPQLVEVYNELSSK	1753.9	null	AT1G60420.1 /
	1	QE_Plus_YangJing_TCP_Bo_3_33per_20171106.32295.32295.2.0.dta	2	1753.91	1	0.00147707	0.009246	5.27168	1	1
2916	FTPTGLSYASGSEDGTIR	1858.88	null	AT1G52730.1 /
	1	QE_Plus_YangJing_TCP_Bo_3_33per_20171106.22002.22002.2.0.dta	2	1858.89	1	0.000227901	0.01084	5.83146	1	1
2917	FTPTQVGAIISGIQPGLTMVVGPPGTGK	2723.48	null	AT2G38770.1 /
	1	QE_Plus_YangJing_TCP_Bo_1_33per_20171106.34631.34631.4.0.dta	4	2723.49	1	0.000341883	0.010645	3.9086	1	1
	2	QE_Plus_YangJing_TCP_Bo_1_33per_20171106.34595.34595.3.0.dta	3	2723.49	1	0.00045065	0.014624	5.3696	1	1
	3	QE_Plus_YangJing_TCP_Bo_3_33per_20171106.35244.35244.3.0.dta	3	2723.49	1	0.000515586	0.00845	3.10265	1	1
	4	QE_Plus_YangJing_TCP_Bo_3_33per_20171106.35266.35266.4.1.dta	4	2723.49	1	0.00104481	0.007348	2.69802	1	1
	5	QE_Plus_YangJing_TCP_Bo_3_33per_20171106.35319.35319.3.1.dta	3	2723.49	1	0.281364	0.009316	3.42062	1	1
2918	FTSDIWHPNVYPDGR	1803.84	null	AT3G46460.1 /
	1	QE_Plus_YangJing_TCP_Bo_3_33per_20171106.24982.24982.2.0.dta	2	1803.85	1	0.00143259	0.006897	3.8235	1	1
2919	FTSDQSLIYNAVLDAHNSVISAMK	2624.3	null	AT4G29490.1 /
	1	QE_Plus_YangJing_TCP_Bo_1_33per_20171106.34034.34034.3.0.dta	3	2624.32	1	0.000261697	0.016858	6.4238	1	1
2920	FTSDQSLIYNAVLDAHNSVISAMKPGVNWVDMHK	3787.86	null	AT4G29490.1 /
	1	QE_Plus_YangJing_TCP_Bo_1_33per_20171106.34114.34114.5.0.dta	5	3787.89	1	0.193467	0.029875	7.88705	1	1
2921	FTSEDVMQNVD	1284.54	null	AT3G49910.1 /
	1	QE_Plus_YangJing_TCP_Bo_3_33per_20171106.22075.22075.2.0.dta	2	1284.55	1	0.056096	0.008552	6.65763	1	1
	2	QE_Plus_YangJing_TCP_Bo_3_33per_20171106.12948.12948.2.0.dta	2	1300.54	1	0.115971	0.006086	4.67961	1	1
2922	FTSEFPHVER	1248.6	null	AT1G09640.1 /
	1	QE_Plus_YangJing_TCP_Bo_3_33per_20171106.15786.15786.2.1.dta	2	1248.61	1	0.0412417	0.004973	3.98286	1	1
	2	QE_Plus_YangJing_TCP_Bo_3_33per_20171106.15803.15803.3.0.dta	3	1248.61	1	0.0803405	0.005337	4.27438	1	1
2923	FTSLPPLFENSPNAAK	1732.89	null	AT1G64520.1 /
	1	QE_Plus_YangJing_TCP_Bo_3_33per_20171106.29625.29625.2.0.dta	2	1732.9	1	0.00143721	0.006962	4.01757	1	1
2924	FTSPPDWQEILTHFR	1873.92	null	AT4G19210.1 /
	1	QE_Plus_YangJing_TCP_Bo_3_33per_20171106.33421.33421.2.0.dta	2	1873.93	1	0.00238976	0.008939	4.77021	1	1
	2	QE_Plus_YangJing_TCP_Bo_3_33per_20171106.33393.33393.3.0.dta	3	1873.93	1	0.00535881	0.011341	6.05201	1	1
2925	FTSQTQAMNAYITK	1603.78	null	AT5G02740.1 /
	1	QE_Plus_YangJing_TCP_Bo_3_33per_20171106.19436.19436.2.0.dta	2	1603.78	1	0.0035607	0.00369	2.30082	1	1
2926	FTTVQFTGEVLK	1369.74	null	AT1G20260.1 /AT1G76030.1 /
	1	QE_Plus_YangJing_TCP_Bo_1_33per_20171106.26262.26262.2.0.dta	2	1369.74	1	0.000518387	0.006216	4.5381	1	1
2927	FTTVQFTGEVLKTPVSLDMLGR	2439.3	null	AT1G20260.1 /AT1G76030.1 /
	1	QE_Plus_YangJing_TCP_Bo_2_33per_20171106.29477.29477.3.0.dta	3	2439.31	1	0.242824	0.012502	5.12525	1	1
2928	FTVIVAQK	905.545	null	AT2G32940.1 /AT5G21150.1 /
	1	QE_Plus_YangJing_TCP_Bo_3_33per_20171106.16516.16516.2.0.dta	2	905.551	1	0.237921	0.005555	6.13442	1	1
2929	FTVLLMPNGSDR	1349.69	null	AT3G51800.2 /
	1	QE_Plus_YangJing_TCP_Bo_3_33per_20171106.28535.28535.2.0.dta	2	1349.69	1	0.0020186	0.00301	2.23014	1	1
2930	FTVLVATDVASR	1278.71	null	AT5G26742.2 /
	1	QE_Plus_YangJing_TCP_Bo_3_33per_20171106.25220.25220.2.0.dta	2	1278.71	1	0.00210763	0.006021	4.70867	1	1
2931	FTVVFDTGSSNLWVPSSK	1970.99	null	AT1G11910.2 /
	1	QE_Plus_YangJing_TCP_Bo_3_33per_20171106.32062.32062.2.2.dta	2	1970.99	1	0.00216206	0.00521	2.64335	1	1
2932	FTWTIPNFSR	1268.64	null	AT5G06600.1 /
	1	QE_Plus_YangJing_TCP_Bo_3_33per_20171106.31945.31945.2.0.dta	2	1268.65	1	0.027798	0.006811	5.36873	1	1
2933	FTYISSNQEETPQETVIDR	2257.06	null	AT4G39690.1 /
	1	QE_Plus_YangJing_TCP_Bo_2_33per_20171106.20147.20147.2.0.dta	2	2257.07	1	0.000230217	0.012385	5.48722	1	1
	2	QE_Plus_YangJing_TCP_Bo_2_33per_20171106.20142.20142.3.0.dta	3	2257.07	1	0.0169039	0.011759	5.20987	1	1
2934	FVADGVFYAELNEVLTR	1942.99	null	AT2G31610.1 /AT3G53870.1 /AT5G35530.1 /
	1	QE_Plus_YangJing_TCP_Bo_3_33per_20171106.35696.35696.3.0.dta	3	1943	1	0.0224541	0.006179	3.18015	1	1
2935	FVAFSLVDSVK	1211.67	null	AT2G39930.1 /
	1	QE_Plus_YangJing_TCP_Bo_3_33per_20171106.30730.30730.2.1.dta	2	1211.68	1	0.145291	0.008145	6.72214	1	1
2936	FVATECEDFHLPEGR	1806.81	Carbamidomethyl[C](6)	AT4G29130.1 /
	1	QE_Plus_YangJing_TCP_Bo_1_33per_20171106.21834.21834.3.2.dta	3	1806.82	1	0.0996374	0.006232	3.44917	1	1
	2	QE_Plus_YangJing_TCP_Bo_1_33per_20171106.21758.21758.3.2.dta	3	1806.82	1	0.49184	0.005835	3.22945	1	1
2937	FVDIGIPANNK	1187.64	null	AT1G72370.1 /
	1	QE_Plus_YangJing_TCP_Bo_3_33per_20171106.21907.21907.2.0.dta	2	1187.65	1	0.00468087	0.004915	4.13845	1	1
	2	QE_Plus_YangJing_TCP_Bo_3_33per_20171106.22104.22104.2.0.dta	2	1187.65	1	0.0388512	0.007386	6.21905	1	1
	3	QE_Plus_YangJing_TCP_Bo_3_33per_20171106.21716.21716.2.0.dta	2	1187.65	1	0.0449746	0.006907	5.81573	1	1
2938	FVDILK	734.445	null	AT1G52430.1 /AT1G52450.1 /AT5G51530.1 /AT5G61950.1 /
	1	QE_Plus_YangJing_TCP_Bo_3_33per_20171106.21828.21828.2.0.dta	2	734.448	1	0.1116	0.003453	4.70151	1	1
2939	FVDISKEDLELGDEDEVKDR	2351.12	null	AT2G04030.1 /
	1	QE_Plus_YangJing_TCP_Bo_4_33per_20171106.21109.21109.2.0.dta	2	2351.13	1	3.23752e-06	0.00998	4.24478	1	1
	2	QE_Plus_YangJing_TCP_Bo_4_33per_20171106.21229.21229.2.0.dta	2	2351.14	1	7.70757e-06	0.015171	6.45266	1	1
	3	QE_Plus_YangJing_TCP_Bo_4_33per_20171106.21080.21080.3.0.dta	3	2351.14	1	1.37673e-05	0.013477	5.73215	1	1
	4	QE_Plus_YangJing_TCP_Bo_4_33per_20171106.21198.21198.3.0.dta	3	2351.13	1	1.76987e-05	0.008858	3.76756	1	1
	5	QE_Plus_YangJing_TCP_Bo_4_33per_20171106.21197.21197.4.0.dta	4	2351.14	1	0.000222029	0.012544	5.33532	1	1
	6	QE_Plus_YangJing_TCP_Bo_4_33per_20171106.21079.21079.4.0.dta	4	2351.14	1	0.000287673	0.017653	7.50832	1	1
	7	QE_Plus_YangJing_TCP_Bo_2_33per_20171106.20953.20953.3.0.dta	3	2351.14	1	0.000289812	0.011789	5.0142	1	1
	8	QE_Plus_YangJing_TCP_Bo_2_33per_20171106.20983.20983.2.0.dta	2	2351.13	1	0.000365226	0.010171	4.32601	1	1
	9	QE_Plus_YangJing_TCP_Bo_4_33per_20171106.21121.21121.5.0.dta	5	2351.13	1	0.00218444	0.009461	4.02403	1	1
	10	QE_Plus_YangJing_TCP_Bo_3_33per_20171106.23462.23462.4.0.dta	4	2351.14	1	0.0028491	0.014395	6.1226	1	1
	11	QE_Plus_YangJing_TCP_Bo_2_33per_20171106.20936.20936.3.1.dta	3	2351.14	1	0.00480707	0.012552	5.33872	1	1
	12	QE_Plus_YangJing_TCP_Bo_4_33per_20171106.21289.21289.3.1.dta	3	2351.14	1	0.0295447	0.015835	6.73507	1	1
	13	QE_Plus_YangJing_TCP_Bo_2_33per_20171106.21106.21106.4.3.dta	4	2351.13	1	0.135521	0.009827	4.1797	1	1
2940	FVDLVTEAVNK	1234.67	null	AT4G20850.1 /
	1	QE_Plus_YangJing_TCP_Bo_2_33per_20171106.22534.22534.2.0.dta	2	1234.67	1	0.0204749	0.0068	5.50755	1	1
	2	QE_Plus_YangJing_TCP_Bo_1_33per_20171106.23683.23683.2.5.dta	2	1234.68	1	0.403198	0.008977	7.27078	1	1
2941	FVDLVTEAVNKR	1390.77	null	AT4G20850.1 /
	1	QE_Plus_YangJing_TCP_Bo_2_33per_20171106.20395.20395.3.0.dta	3	1390.78	1	0.0102424	0.009235	6.64021	1	1
	2	QE_Plus_YangJing_TCP_Bo_2_33per_20171106.20411.20411.2.1.dta	2	1390.78	1	0.0108957	0.007752	5.5739	1	1
	3	QE_Plus_YangJing_TCP_Bo_2_33per_20171106.20422.20422.2.2.dta	2	1390.78	1	0.0512281	0.007566	5.44016	1	1
2942	FVDLVTEAVNKRR	1546.87	null	AT4G20850.1 /
	1	QE_Plus_YangJing_TCP_Bo_2_33per_20171106.17675.17675.3.0.dta	3	1546.88	1	0.114592	0.005952	3.84777	1	1
	2	QE_Plus_YangJing_TCP_Bo_2_33per_20171106.17686.17686.4.0.dta	4	1546.87	1	0.229135	0.003485	2.25294	1	1
2943	FVDVMGLK	908.491	null	AT3G02710.1 /
	1	QE_Plus_YangJing_TCP_Bo_3_33per_20171106.24730.24730.2.0.dta	2	908.495	1	0.485676	0.004316	4.75073	1	1
2944	FVEDIIVPPK	1156.66	null	AT1G71270.1 /
	1	QE_Plus_YangJing_TCP_Bo_3_33per_20171106.25360.25360.2.0.dta	2	1156.67	1	0.138765	0.006495	5.6153	1	1
2945	FVEDLNEMLPK	1334.67	null	AT5G14780.1 /
	1	QE_Plus_YangJing_TCP_Bo_1_33per_20171106.28013.28013.2.0.dta	2	1334.67	1	0.00970886	0.005077	3.80395	1	1
2946	FVEFHGEGMR	1208.55	null	AT4G35830.1 /
	1	QE_Plus_YangJing_TCP_Bo_3_33per_20171106.14581.14581.3.0.dta	3	1208.56	1	0.139574	0.006976	5.7722	1	1
2947	FVEFLK	782.445	null	AT3G06720.1 /AT5G49310.1 /
	1	QE_Plus_YangJing_TCP_Bo_3_33per_20171106.23294.23294.2.0.dta	2	782.449	1	0.395141	0.004436	5.66941	1	1
2948	FVEFLTR	911.498	null	AT4G16143.1 /
	1	QE_Plus_YangJing_TCP_Bo_3_33per_20171106.24314.24314.2.0.dta	2	911.502	1	0.202189	0.003249	3.56446	1	1
2949	FVEFYGNGMSGLSLADR	1862.87	null	AT2G05710.1 /
	1	QE_Plus_YangJing_TCP_Bo_3_33per_20171106.30738.30738.2.1.dta	2	1862.88	1	0.00817181	0.003625	1.94592	1	1
2950	FVEGPVSGSK	1006.52	null	AT3G25530.1 /
	1	QE_Plus_YangJing_TCP_Bo_3_33per_20171106.7327.7327.2.3.dta	2	1006.53	1	0.0669314	0.006387	6.34562	1	1
2951	FVESLGVEK	1007.54	null	AT2G39730.1 /
	1	QE_Plus_YangJing_TCP_Bo_3_33per_20171106.15792.15792.2.0.dta	2	1007.54	1	0.0524713	0.003998	3.96808	1	1
2952	FVETMNHYLAVFESIDVK	2142.06	null	AT1G50600.2 /
	1	QE_Plus_YangJing_TCP_Bo_4_33per_20171106.28741.28741.3.0.dta	3	2142.07	1	0.180985	0.00825	3.85144	1	1
2953	FVEVDEEQTK	1223.58	null	AT5G30510.1 /
	1	QE_Plus_YangJing_TCP_Bo_3_33per_20171106.9262.9262.2.0.dta	2	1223.59	1	0.0296873	0.006844	5.59343	1	1
2954	FVEWSANMMEEEAK	1700.73	null	AT5G07350.2 /
	1	QE_Plus_YangJing_TCP_Bo_1_33per_20171106.26654.26654.2.0.dta	2	1700.74	1	0.00120185	0.005713	3.35915	1	1
	2	QE_Plus_YangJing_TCP_Bo_1_33per_20171106.26633.26633.2.1.dta	2	1700.73	1	0.00176738	0.005569	3.27448	1	1
	3	QE_Plus_YangJing_TCP_Bo_1_33per_20171106.21312.21312.2.0.dta	2	1716.73	1	0.00358573	0.007846	4.57033	1	1
	4	QE_Plus_YangJing_TCP_Bo_3_33per_20171106.28093.28093.2.1.dta	2	1700.74	1	0.0084049	0.006575	3.86599	1	1
2955	FVFELPTSTSVLGLPIGQHISCR	2558.34	Carbamidomethyl[C](22)	AT5G17770.1 /
	1	QE_Plus_YangJing_TCP_Bo_1_33per_20171106.33299.33299.3.3.dta	3	2558.36	1	0.00112197	0.016054	6.27515	1	1
2956	FVFQGVHEIFEGSPDR	1863.9	null	AT1G15730.1 /
	1	QE_Plus_YangJing_TCP_Bo_3_33per_20171106.29203.29203.3.0.dta	3	1863.91	1	0.411508	0.005652	3.03235	1	1
2957	FVFSLDVSK	1041.56	null	AT1G50380.2 /
	1	QE_Plus_YangJing_TCP_Bo_1_33per_20171106.28049.28049.2.0.dta	2	1041.57	1	0.0868776	0.004015	3.85479	1	1
2958	FVGDTDLVLTASSDK	1567.78	null	AT1G04510.1 /
	1	QE_Plus_YangJing_TCP_Bo_3_33per_20171106.25048.25048.2.0.dta	2	1567.79	1	0.00129996	0.007967	5.08169	1	1
2959	FVGENDMAADSIGK	1469.66	Oxidation[M](7)	AT2G46900.1 /
	1	QE_Plus_YangJing_TCP_Bo_3_33per_20171106.12787.12787.2.0.dta	2	1469.67	1	0.0234437	0.008745	5.95037	1	1
2960	FVGHTK	688.378	null	AT1G18080.1 /AT1G48630.1 /AT3G18130.1 /
	1	QE_Plus_YangJing_TCP_Bo_3_33per_20171106.1221.1221.2.0.dta	2	688.38	1	0.17954	0.002296	3.33538	1	1
2961	FVGPITSTVLSLR	1389.81	null	AT2G07050.1 /
	1	QE_Plus_YangJing_TCP_Bo_3_33per_20171106.31169.31169.2.0.dta	2	1389.81	1	0.00195075	0.004866	3.5012	1	1
2962	FVHAQVIHSPTATVACSASSQEK	2455.2	Carbamidomethyl[C](16)	AT5G27820.1 /
	1	QE_Plus_YangJing_TCP_Bo_1_33per_20171106.13214.13214.4.0.dta	4	2455.21	1	0.0217096	0.009118	3.71374	1	1
2963	FVIEMNPSFISDDTPNK	1953.93	null	AT5G44635.2 /
	1	QE_Plus_YangJing_TCP_Bo_1_33per_20171106.30028.30028.2.1.dta	2	1953.93	1	4.26944e-05	0.003181	1.628	1	1
2964	FVIGDIVDR	1033.57	null	AT4G33630.1 /
	1	QE_Plus_YangJing_TCP_Bo_4_33per_20171106.24268.24268.2.0.dta	2	1033.57	1	0.00136432	0.00697	6.74363	1	1
2965	FVIGGPHGDAGLTGR	1453.75	null	AT1G02500.1 /AT2G36880.1 /AT3G17390.1 /AT4G01850.1 /
	1	QE_Plus_YangJing_TCP_Bo_3_33per_20171106.18184.18184.2.0.dta	2	1453.76	1	7.16755e-05	0.004863	3.34513	1	1
	2	QE_Plus_YangJing_TCP_Bo_3_33per_20171106.18030.18030.2.0.dta	2	1453.76	1	0.000234299	0.002778	1.91091	1	1
	3	QE_Plus_YangJing_TCP_Bo_3_33per_20171106.18134.18134.3.0.dta	3	1453.76	1	0.00129393	0.007041	4.84332	1	1
	4	QE_Plus_YangJing_TCP_Bo_3_33per_20171106.18294.18294.3.0.dta	3	1453.76	1	0.00158393	0.007649	5.26155	1	1
	5	QE_Plus_YangJing_TCP_Bo_3_33per_20171106.14711.14711.2.0.dta	2	1453.76	1	0.00177854	0.007311	5.02905	1	1
	6	QE_Plus_YangJing_TCP_Bo_2_33per_20171106.15964.15964.2.0.dta	2	1453.76	1	0.00206061	0.008629	5.93567	1	1
	7	QE_Plus_YangJing_TCP_Bo_3_33per_20171106.17975.17975.3.0.dta	3	1453.76	1	0.00545263	0.004031	2.77282	1	1
	8	QE_Plus_YangJing_TCP_Bo_4_33per_20171106.16847.16847.2.0.dta	2	1453.77	1	0.00554758	0.012862	8.84744	1	1
	9	QE_Plus_YangJing_TCP_Bo_4_33per_20171106.16854.16854.3.0.dta	3	1453.77	1	0.00764113	0.011946	8.21734	1	1
	10	QE_Plus_YangJing_TCP_Bo_2_33per_20171106.15961.15961.3.0.dta	3	1453.77	1	0.0135889	0.010901	7.49852	1	1
	11	QE_Plus_YangJing_TCP_Bo_3_33per_20171106.14738.14738.4.0.dta	4	1453.76	1	0.0595759	0.007342	5.05037	1	1
	12	QE_Plus_YangJing_TCP_Bo_3_33per_20171106.14708.14708.3.0.dta	3	1453.76	1	0.100704	0.009227	6.34701	1	1
	13	QE_Plus_YangJing_TCP_Bo_3_33per_20171106.18351.18351.3.1.dta	3	1453.76	1	0.28401	0.009797	6.7391	1	1
2966	FVIGGPHGDAGLTGRK	1581.85	null	AT1G02500.1 /AT2G36880.1 /AT3G17390.1 /AT4G01850.1 /
	1	QE_Plus_YangJing_TCP_Bo_3_33per_20171106.13893.13893.4.0.dta	4	1581.86	1	0.00418248	0.007493	4.73686	1	1
	2	QE_Plus_YangJing_TCP_Bo_3_33per_20171106.13922.13922.2.0.dta	2	1581.85	1	0.00913224	0.004379	2.76828	1	1
	3	QE_Plus_YangJing_TCP_Bo_3_33per_20171106.13914.13914.3.0.dta	3	1581.86	1	0.0782662	0.006642	4.19888	1	1
	4	QE_Plus_YangJing_TCP_Bo_4_33per_20171106.13930.13930.4.0.dta	4	1581.86	1	0.086765	0.005601	3.54079	1	1
	5	QE_Plus_YangJing_TCP_Bo_3_33per_20171106.14025.14025.3.1.dta	3	1581.86	1	0.246665	0.007209	4.55732	1	1
	6	QE_Plus_YangJing_TCP_Bo_2_33per_20171106.12330.12330.3.0.dta	3	1581.86	1	0.275401	0.010167	6.42729	1	1
	7	QE_Plus_YangJing_TCP_Bo_3_33per_20171106.14027.14027.4.1.dta	4	1581.86	1	0.461144	0.008453	5.34375	1	1
2967	FVIWTK	793.461	null	AT3G09630.1 /AT5G02870.1 /
	1	QE_Plus_YangJing_TCP_Bo_4_33per_20171106.21194.21194.2.0.dta	2	793.463	1	0.41326	0.002417	3.04615	1	1
	2	QE_Plus_YangJing_TCP_Bo_3_33per_20171106.23185.23185.2.0.dta	2	793.465	1	0.459007	0.004044	5.09666	1	1
2968	FVKPAFDDFVLPSKK	1737.96	null	AT3G27190.1 /AT5G40870.1 /
	1	QE_Plus_YangJing_TCP_Bo_3_33per_20171106.25911.25911.3.0.dta	3	1737.97	1	0.00583569	0.01009	5.80567	1	1
	2	QE_Plus_YangJing_TCP_Bo_3_33per_20171106.25870.25870.2.1.dta	2	1737.97	1	0.047369	0.01169	6.72629	1	1
	3	QE_Plus_YangJing_TCP_Bo_3_33per_20171106.25879.25879.4.0.dta	4	1737.97	1	0.0585004	0.010186	5.8609	1	1
2969	FVLSSGK	737.419	null	AT5G60940.1 /
	1	QE_Plus_YangJing_TCP_Bo_2_33per_20171106.8498.8498.2.0.dta	2	737.421	1	0.438012	0.001855	2.51553	1	1
2970	FVMQGAYDTR	1187.55	null	AT1G20260.1 /AT1G76030.1 /
	1	QE_Plus_YangJing_TCP_Bo_1_33per_20171106.15494.15494.2.0.dta	2	1187.55	1	0.0132953	0.003429	2.88745	1	1
2971	FVNILDDPGSADLSAYVDFPSIK	2483.23	null	AT3G28700.1 /
	1	QE_Plus_YangJing_TCP_Bo_1_33per_20171106.34592.34592.3.2.dta	3	2483.25	1	0.20624	0.013537	5.45136	1	1
2972	FVPHAVFK	944.535	null	AT1G80070.1 /AT4G38780.1 /
	1	QE_Plus_YangJing_TCP_Bo_3_33per_20171106.13854.13854.3.0.dta	3	944.539	1	0.217392	0.004291	4.54298	1	1
	2	QE_Plus_YangJing_TCP_Bo_3_33per_20171106.14022.14022.3.1.dta	3	944.54	1	0.445724	0.004409	4.6679	1	1
	3	QE_Plus_YangJing_TCP_Bo_3_33per_20171106.13964.13964.2.1.dta	2	944.542	1	0.468967	0.00687	7.27342	1	1
2973	FVPMLLSR	962.549	null	AT2G41790.1 /
	1	QE_Plus_YangJing_TCP_Bo_3_33per_20171106.27591.27591.2.0.dta	2	962.555	1	0.0386657	0.005984	6.21683	1	1
2974	FVQGLGSVLSDSSLDK	1651.85	null	AT1G63770.3 /
	1	QE_Plus_YangJing_TCP_Bo_1_33per_20171106.27962.27962.2.0.dta	2	1651.86	1	0.000422107	0.004524	2.73874	1	1
2975	FVQGLGSVLSDSSLDKEFIAK	2240.18	null	AT1G63770.3 /
	1	QE_Plus_YangJing_TCP_Bo_1_33per_20171106.30100.30100.3.0.dta	3	2240.19	1	0.00103034	0.014032	6.26378	1	1
2976	FVREEMDAYR	1315.61	null	AT4G10320.1 /
	1	QE_Plus_YangJing_TCP_Bo_3_33per_20171106.12241.12241.2.0.dta	2	1315.62	1	0.00980529	0.005472	4.15929	1	1
	2	QE_Plus_YangJing_TCP_Bo_3_33per_20171106.12289.12289.3.0.dta	3	1315.62	1	0.0339578	0.006235	4.73925	1	1
2977	FVTAVVGFGK	1024.58	null	AT2G19750.1 /AT4G29390.1 /AT5G56670.1 /
	1	QE_Plus_YangJing_TCP_Bo_4_33per_20171106.21988.21988.2.0.dta	2	1024.59	1	0.00685084	0.002798	2.73087	1	1
	2	QE_Plus_YangJing_TCP_Bo_2_33per_20171106.21699.21699.2.0.dta	2	1024.59	1	0.0628837	0.005755	5.61692	1	1
	3	QE_Plus_YangJing_TCP_Bo_3_33per_20171106.24265.24265.2.0.dta	2	1024.59	1	0.170519	0.003996	3.90013	1	1
	4	QE_Plus_YangJing_TCP_Bo_3_33per_20171106.24286.24286.2.1.dta	2	1024.59	1	0.386047	0.003551	3.4658	1	1
2978	FVTSPEFPLKER	1449.77	null	AT4G32520.1 /
	1	QE_Plus_YangJing_TCP_Bo_3_33per_20171106.21710.21710.3.3.dta	3	1449.78	1	0.218095	0.008047	5.55052	1	1
2979	FVTVESAAVAKPITVNPGK	1928.09	null	AT4G25900.1 /
	1	QE_Plus_YangJing_TCP_Bo_1_33per_20171106.20420.20420.2.0.dta	2	1928.09	1	5.29311e-06	0.005483	2.84375	1	1
	2	QE_Plus_YangJing_TCP_Bo_1_33per_20171106.20413.20413.3.0.dta	3	1928.09	1	0.000750403	0.004717	2.44647	1	1
2980	FVVAAAAVSADAGGGSAQAGAAAK	2018.03	null	AT3G11250.1 /
	1	QE_Plus_YangJing_TCP_Bo_1_33per_20171106.19247.19247.3.0.dta	3	2018.04	1	0.0363263	0.009659	4.78635	1	1
	2	QE_Plus_YangJing_TCP_Bo_3_33per_20171106.20825.20825.3.1.dta	3	2018.04	1	0.0466905	0.010832	5.36761	1	1
2981	FVVDVEGSNLDA	1264.61	null	AT4G34230.1 /
	1	QE_Plus_YangJing_TCP_Bo_3_33per_20171106.28402.28402.2.1.dta	2	1264.61	1	0.459821	0.005738	4.53738	1	1
2982	FVVEIFLSYEK	1373.74	null	AT2G31660.1 /
	1	QE_Plus_YangJing_TCP_Bo_3_33per_20171106.33680.33680.2.0.dta	2	1373.75	1	0.0686292	0.013572	9.87963	1	1
2983	FVVELTNR	977.541	null	AT4G24490.1 /
	1	QE_Plus_YangJing_TCP_Bo_3_33per_20171106.20321.20321.2.0.dta	2	977.545	1	0.0805054	0.003441	3.52006	1	1
2984	FVVGLGDK	834.472	null	AT1G53750.1 /
	1	QE_Plus_YangJing_TCP_Bo_3_33per_20171106.18090.18090.2.0.dta	2	834.475	1	0.08386	0.003102	3.71732	1	1
	2	QE_Plus_YangJing_TCP_Bo_3_33per_20171106.18217.18217.2.1.dta	2	834.471	1	0.137397	-0.000617	-0.73939	1	1
2985	FVVHNTSELELLMMHNR	2070.03	null	AT4G18100.1 /
	1	QE_Plus_YangJing_TCP_Bo_3_33per_20171106.27950.27950.4.0.dta	4	2070.04	1	0.00687223	0.010896	5.2637	1	1
2986	FVVTGGYDGK	1042.52	null	AT3G45970.1 /
	1	QE_Plus_YangJing_TCP_Bo_3_33per_20171106.13718.13718.2.0.dta	2	1042.53	1	0.0317991	0.005986	5.74185	1	1
2987	FVWIMR	851.46	null	AT1G19520.1 /
	1	QE_Plus_YangJing_TCP_Bo_3_33per_20171106.29206.29206.2.0.dta	2	851.463	1	0.326534	0.003782	4.44178	1	1
	2	QE_Plus_YangJing_TCP_Bo_3_33per_20171106.29448.29448.2.0.dta	2	851.464	1	0.387315	0.004291	5.03958	1	1
	3	QE_Plus_YangJing_TCP_Bo_3_33per_20171106.28712.28712.2.0.dta	2	851.464	1	0.416333	0.004651	5.46239	1	1
2988	FVYAHFPINASIGGDGK	1792.9	null	AT1G33120.1 /AT1G33140.1 /
	1	QE_Plus_YangJing_TCP_Bo_3_33per_20171106.27044.27044.2.0.dta	2	1792.91	1	1.08027e-05	0.007681	4.28412	1	1
	2	QE_Plus_YangJing_TCP_Bo_4_33per_20171106.23890.23890.3.0.dta	3	1792.91	1	0.00180483	0.010697	5.96631	1	1
	3	QE_Plus_YangJing_TCP_Bo_3_33per_20171106.27029.27029.3.0.dta	3	1792.91	1	0.00517525	0.009662	5.38903	1	1
2989	FVYASVLR	954.541	null	AT5G13430.1 /AT5G13440.1 /
	1	QE_Plus_YangJing_TCP_Bo_2_33per_20171106.20440.20440.2.0.dta	2	954.546	1	0.225545	0.005688	5.95889	1	1
2990	FVYDHDIR	1064.52	null	AT1G62390.1 /
	1	QE_Plus_YangJing_TCP_Bo_3_33per_20171106.11000.11000.3.0.dta	3	1064.52	1	0.417603	0.002546	2.3917	1	1
2991	FVYQDVNLR	1153.6	null	ATMG00090.1 /
	1	QE_Plus_YangJing_TCP_Bo_3_33per_20171106.21054.21054.2.1.dta	2	1153.61	1	0.108009	0.009382	8.1328	1	1
2992	FWADFIDK	1041.5	null	AT1G17170.1 /AT1G78380.1 /
	1	QE_Plus_YangJing_TCP_Bo_2_33per_20171106.27109.27109.2.0.dta	2	1041.51	1	0.112265	0.005635	5.41045	1	1
	2	QE_Plus_YangJing_TCP_Bo_1_33per_20171106.29153.29153.2.1.dta	2	1041.51	1	0.266413	0.005233	5.02447	1	1
2993	FWADFIDKK	1169.6	null	AT1G17170.1 /AT1G78380.1 /
	1	QE_Plus_YangJing_TCP_Bo_1_33per_20171106.25237.25237.2.0.dta	2	1169.6	1	0.0312926	0.004364	3.73119	1	1
	2	QE_Plus_YangJing_TCP_Bo_2_33per_20171106.24226.24226.2.0.dta	2	1169.61	1	0.0421604	0.009707	8.29943	1	1
	3	QE_Plus_YangJing_TCP_Bo_3_33per_20171106.26773.26773.2.0.dta	2	1169.6	1	0.0468559	0.004034	3.44905	1	1
	4	QE_Plus_YangJing_TCP_Bo_2_33per_20171106.24313.24313.2.1.dta	2	1169.61	1	0.192529	0.009503	8.12501	1	1
	5	QE_Plus_YangJing_TCP_Bo_1_33per_20171106.25159.25159.3.0.dta	3	1169.6	1	0.300591	0.004179	3.57302	1	1
	6	QE_Plus_YangJing_TCP_Bo_2_33per_20171106.24209.24209.3.0.dta	3	1169.61	1	0.416374	0.009518	8.13783	1	1
	7	QE_Plus_YangJing_TCP_Bo_2_33per_20171106.24383.24383.3.0.dta	3	1169.61	1	0.49402	0.006213	5.31208	1	1
2994	FWADFIDKKLYDAQR	1915.97	null	AT1G78380.1 /
	1	QE_Plus_YangJing_TCP_Bo_2_33per_20171106.26614.26614.3.0.dta	3	1915.98	1	0.00399579	0.010486	5.47295	1	1
	2	QE_Plus_YangJing_TCP_Bo_2_33per_20171106.26586.26586.4.0.dta	4	1915.98	1	0.00781666	0.010076	5.25896	1	1
2995	FWDNFGK	913.42	null	AT3G07770.1 /
	1	QE_Plus_YangJing_TCP_Bo_3_33per_20171106.22806.22806.2.0.dta	2	913.425	1	0.427553	0.004693	5.13783	1	1
2996	FWENFGR	955.442	null	AT2G04030.1 /
	1	QE_Plus_YangJing_TCP_Bo_3_33per_20171106.23336.23336.2.0.dta	2	955.447	1	0.451546	0.004511	4.72138	1	1
2997	FWETQPVGQFK	1366.68	null	AT5G57020.1 /
	1	QE_Plus_YangJing_TCP_Bo_3_33per_20171106.24148.24148.2.0.dta	2	1366.68	1	0.117672	0.005044	3.6907	1	1
2998	FWEVICDEHGIDHTGQYVGDSPLQLER	3200.47	Carbamidomethyl[C](6)	AT5G44340.1 /
	1	QE_Plus_YangJing_TCP_Bo_1_33per_20171106.28639.28639.4.0.dta	4	3200.49	1	0.000669741	0.015495	4.84147	1	1
2999	FWEVICDEHGVDPTGR	1916.86	Carbamidomethyl[C](6)	AT1G75780.1 /
	1	QE_Plus_YangJing_TCP_Bo_3_33per_20171106.25838.25838.3.1.dta	3	1916.87	1	0.00363429	0.010696	5.57996	1	1
	2	QE_Plus_YangJing_TCP_Bo_3_33per_20171106.25773.25773.3.0.dta	3	1916.87	1	0.0107163	0.01008	5.2586	1	1
	3	QE_Plus_YangJing_TCP_Bo_3_33per_20171106.25850.25850.2.1.dta	2	1916.87	1	0.0469457	0.007023	3.6638	1	1
3000	FWEVVCAEHGIDPTGR	1872.87	Carbamidomethyl[C](6)	AT5G62690.1 /AT5G62700.1 /
	1	QE_Plus_YangJing_TCP_Bo_3_33per_20171106.26800.26800.2.0.dta	2	1872.88	1	0.000602464	0.006532	3.4877	1	1
	2	QE_Plus_YangJing_TCP_Bo_3_33per_20171106.26794.26794.3.0.dta	3	1872.88	1	0.00281324	0.010305	5.50225	1	1
3001	FWEVVCAEHGIDSTGR	1862.85	Carbamidomethyl[C](6)	AT5G23860.1 /
	1	QE_Plus_YangJing_TCP_Bo_3_33per_20171106.24890.24890.2.1.dta	2	1862.85	1	0.00680033	0.005281	2.83491	1	1
3002	FWEVVNLEHGIDQTGR	1899.93	null	AT2G29550.1 /
	1	QE_Plus_YangJing_TCP_Bo_3_33per_20171106.29585.29585.2.0.dta	2	1899.94	1	5.13831e-05	0.007232	3.80645	1	1
	2	QE_Plus_YangJing_TCP_Bo_3_33per_20171106.29572.29572.3.0.dta	3	1899.94	1	0.00932756	0.007703	4.05435	1	1
	3	QE_Plus_YangJing_TCP_Bo_3_33per_20171106.29967.29967.3.0.dta	3	1899.94	1	0.0457952	0.0078	4.1054	1	1
	4	QE_Plus_YangJing_TCP_Bo_3_33per_20171106.29694.29694.3.0.dta	3	1899.94	1	0.070661	0.007307	3.84592	1	1
3003	FWGIDSGIR	1050.54	null	AT3G42850.2 /AT4G16130.1 /
	1	QE_Plus_YangJing_TCP_Bo_3_33per_20171106.27837.27837.2.0.dta	2	1050.54	1	0.0537832	0.005064	4.82039	1	1
3004	FWIWAK	850.461	null	AT3G11910.1 /AT5G06600.1 /
	1	QE_Plus_YangJing_TCP_Bo_4_33per_20171106.26687.26687.2.0.dta	2	850.463	1	0.31239	0.002457	2.88902	1	1
	2	QE_Plus_YangJing_TCP_Bo_3_33per_20171106.31232.31232.2.0.dta	2	850.464	1	0.329818	0.003102	3.64743	1	1
	3	QE_Plus_YangJing_TCP_Bo_3_33per_20171106.30345.30345.2.0.dta	2	850.466	1	0.431074	0.004649	5.46645	1	1
	4	QE_Plus_YangJing_TCP_Bo_3_33per_20171106.31861.31861.2.0.dta	2	850.465	1	0.450423	0.003648	4.28944	1	1
3005	FWMNQPVPGSSIYDR	1796.84	null	AT3G54970.1 /
	1	QE_Plus_YangJing_TCP_Bo_4_33per_20171106.24927.24927.2.0.dta	2	1796.85	1	0.000436974	0.003046	1.6952	1	1
	2	QE_Plus_YangJing_TCP_Bo_4_33per_20171106.22122.22122.2.0.dta	2	1812.85	1	0.000601399	0.008483	4.67941	1	1
3006	FWSYFLR	1018.51	null	AT5G21160.3 /
	1	QE_Plus_YangJing_TCP_Bo_3_33per_20171106.34084.34084.2.2.dta	2	1018.52	1	0.439131	0.00349	3.42656	1	1
3007	FWYFLR	931.482	null	AT2G34480.2 /
	1	QE_Plus_YangJing_TCP_Bo_4_33per_20171106.28008.28008.2.0.dta	2	931.489	1	0.0466055	0.006614	7.10051	1	1
	2	QE_Plus_YangJing_TCP_Bo_3_33per_20171106.34928.34928.2.0.dta	2	931.487	1	0.206886	0.004483	4.81276	1	1
	3	QE_Plus_YangJing_TCP_Bo_3_33per_20171106.35099.35099.2.0.dta	2	931.487	1	0.229646	0.004292	4.60771	1	1
	4	QE_Plus_YangJing_TCP_Bo_3_33per_20171106.35006.35006.2.1.dta	2	931.487	1	0.276443	0.004634	4.97487	1	1
	5	QE_Plus_YangJing_TCP_Bo_3_33per_20171106.34747.34747.2.0.dta	2	931.486	1	0.315155	0.003232	3.46974	1	1
	6	QE_Plus_YangJing_TCP_Bo_3_33per_20171106.35906.35906.2.1.dta	2	931.486	1	0.422575	0.003742	4.01725	1	1
	7	QE_Plus_YangJing_TCP_Bo_2_33per_20171106.28660.28660.2.0.dta	2	931.486	1	0.422681	0.003649	3.91741	1	1
3008	FWYFMR	949.439	null	AT3G14600.1 /
	1	QE_Plus_YangJing_TCP_Bo_4_33per_20171106.27117.27117.2.0.dta	2	949.444	1	0.072563	0.005309	5.59172	1	1
	2	QE_Plus_YangJing_TCP_Bo_3_33per_20171106.33753.33753.2.0.dta	2	949.443	1	0.442722	0.004359	4.59113	1	1
3009	FYAEEEKNDPEFAK	1716.78	null	AT1G79550.1 /
	1	QE_Plus_YangJing_TCP_Bo_2_33per_20171106.11728.11728.3.0.dta	3	1716.78	1	0.0284382	0.007356	4.28478	1	1
3010	FYAISAEFPEFSNKDK	1892.91	null	AT1G09210.1 /AT1G56340.1 /
	1	QE_Plus_YangJing_TCP_Bo_1_33per_20171106.27831.27831.3.1.dta	3	1892.92	1	0.0479504	0.016606	8.77275	1	1
3011	FYEAFSK	891.425	null	AT5G52640.1 /AT5G56000.1 /AT5G56010.1 /AT5G56030.2 /
	1	QE_Plus_YangJing_TCP_Bo_3_33per_20171106.15341.15341.2.0.dta	2	891.428	1	0.306839	0.00322	3.61219	1	1
3012	FYEILGVPK	1065.6	null	AT3G44110.1 /AT5G22060.1 /
	1	QE_Plus_YangJing_TCP_Bo_3_33per_20171106.27625.27625.2.0.dta	2	1065.6	1	0.00394289	0.006238	5.85399	1	1
	2	QE_Plus_YangJing_TCP_Bo_3_33per_20171106.27423.27423.2.0.dta	2	1065.6	1	0.00999822	0.006764	6.34761	1	1
3013	FYEKEGLPAFPMGNIDQTR	2213.07	null	AT3G58610.1 /
	1	QE_Plus_YangJing_TCP_Bo_2_33per_20171106.25721.25721.3.0.dta	3	2213.08	1	0.0356629	0.012266	5.54253	1	1
3014	FYGKNPIESK	1182.62	null	AT1G44170.1 /
	1	QE_Plus_YangJing_TCP_Bo_1_33per_20171106.7179.7179.2.0.dta	2	1182.62	1	0.00112965	0.003777	3.19377	1	1
	2	QE_Plus_YangJing_TCP_Bo_1_33per_20171106.7162.7162.3.0.dta	3	1182.62	1	0.403029	0.00465	3.93196	1	1
3015	FYGKPIILADR	1292.74	null	AT4G31790.1 /
	1	QE_Plus_YangJing_TCP_Bo_3_33per_20171106.20349.20349.2.0.dta	2	1292.74	1	0.00652732	0.003471	2.685	1	1
	2	QE_Plus_YangJing_TCP_Bo_4_33per_20171106.18967.18967.2.0.dta	2	1292.74	1	0.253943	0.00538	4.16172	1	1
	3	QE_Plus_YangJing_TCP_Bo_3_33per_20171106.20304.20304.3.0.dta	3	1292.74	1	0.285316	0.006233	4.82156	1	1
3016	FYKLNTDESPATPGQYGVR	2143.05	null	AT1G03680.1 /
	1	QE_Plus_YangJing_TCP_Bo_2_33per_20171106.17935.17935.3.0.dta	3	2143.06	1	0.0516325	0.010767	5.02416	1	1
3017	FYKLNTDESPNTPGQYGVR	2186.05	null	AT4G03520.1 /
	1	QE_Plus_YangJing_TCP_Bo_2_33per_20171106.16869.16869.3.0.dta	3	2186.06	1	0.0881713	0.011255	5.14855	1	1
3018	FYPAEDVK	968.472	null	AT1G18540.1 /AT1G74050.1 /AT1G74060.1 /
	1	QE_Plus_YangJing_TCP_Bo_3_33per_20171106.11992.11992.2.0.dta	2	968.476	1	0.0193651	0.004151	4.28613	1	1
	2	QE_Plus_YangJing_TCP_Bo_3_33per_20171106.12147.12147.2.0.dta	2	968.475	1	0.0583365	0.002936	3.03158	1	1
3019	FYPAEDVKKPLPNR	1673.9	null	AT1G74050.1 /AT1G74060.1 /
	1	QE_Plus_YangJing_TCP_Bo_3_33per_20171106.12710.12710.3.0.dta	3	1673.91	1	0.00567863	0.011326	6.76623	1	1
3020	FYPAEDVKKPLVNR	1675.92	null	AT1G18540.1 /
	1	QE_Plus_YangJing_TCP_Bo_3_33per_20171106.14345.14345.2.0.dta	2	1675.93	1	0.000759197	0.011381	6.79091	1	1
	2	QE_Plus_YangJing_TCP_Bo_3_33per_20171106.14311.14311.3.0.dta	3	1675.93	1	0.00142005	0.008635	5.1524	1	1
	3	QE_Plus_YangJing_TCP_Bo_3_33per_20171106.14307.14307.4.0.dta	4	1675.93	1	0.151185	0.010091	6.02118	1	1
3021	FYSLPALNDPR	1292.66	null	AT2G05710.1 /
	1	QE_Plus_YangJing_TCP_Bo_3_33per_20171106.27468.27468.2.0.dta	2	1292.67	1	0.0190875	0.009282	7.18052	1	1
	2	QE_Plus_YangJing_TCP_Bo_3_33per_20171106.27596.27596.2.0.dta	2	1292.67	1	0.470257	0.009296	7.19135	1	1
3022	FYVLGETIFHAVKK	1651.92	null	AT2G43980.1 /
	1	QE_Plus_YangJing_TCP_Bo_3_33per_20171106.28494.28494.4.1.dta	4	1651.93	1	0.108539	0.004721	2.85789	1	1
3023	FYVQSAGDQK	1142.55	null	AT5G07350.2 /
	1	QE_Plus_YangJing_TCP_Bo_3_33per_20171106.7720.7720.2.0.dta	2	1142.55	1	0.0209969	0.006123	5.35908	1	1
3024	GAAGYVLNSVLGPALGLPLNPK	2121.21	null	AT5G41210.1 /
	1	QE_Plus_YangJing_TCP_Bo_3_33per_20171106.35161.35161.3.0.dta	3	2121.21	1	0.0070627	0.007317	3.44945	1	1
	2	QE_Plus_YangJing_TCP_Bo_3_33per_20171106.35305.35305.3.1.dta	3	2121.22	1	0.00749586	0.009835	4.63651	1	1
	3	QE_Plus_YangJing_TCP_Bo_3_33per_20171106.35224.35224.3.1.dta	3	2121.21	1	0.0297828	0.006412	3.02281	1	1
	4	QE_Plus_YangJing_TCP_Bo_3_33per_20171106.35277.35277.3.1.dta	3	2121.22	1	0.105894	0.009558	4.50593	1	1
3025	GAANFTSQVIIMNHPGQIGNGYAPVLDCHTSHIAVK	3817.89	Carbamidomethyl[C](28)	AT1G07920.1 /AT1G07930.1 /AT1G07940.1 /AT5G60390.1 /
	1	QE_Plus_YangJing_TCP_Bo_3_33per_20171106.28181.28181.4.0.dta	4	3817.91	1	3.87981e-05	0.016082	4.21227	1	1
	2	QE_Plus_YangJing_TCP_Bo_3_33per_20171106.28188.28188.3.0.dta	3	3817.91	1	0.000117762	0.016794	4.39877	1	1
	3	QE_Plus_YangJing_TCP_Bo_3_33per_20171106.26431.26431.4.0.dta	4	3833.89	1	0.000170382	0.006633	1.7301	1	1
	4	QE_Plus_YangJing_TCP_Bo_3_33per_20171106.28180.28180.5.0.dta	5	3817.91	1	0.0015338	0.019454	5.09549	1	1
	5	QE_Plus_YangJing_TCP_Bo_3_33per_20171106.26472.26472.5.1.dta	5	3833.89	1	0.00167975	0.002164	0.564441	1	1
3026	GAAQILEK	829.478	null	AT2G14720.1 /AT2G14740.1 /AT2G30290.2 /AT3G52850.1 /
	1	QE_Plus_YangJing_TCP_Bo_1_33per_20171106.6917.6917.2.0.dta	2	829.481	1	0.275806	0.003072	3.70354	1	1
3027	GAATDAQNGGTENQQSTIVFPK	2234.07	null	AT1G79920.1 /
	1	QE_Plus_YangJing_TCP_Bo_1_33per_20171106.17638.17638.2.0.dta	2	2234.07	1	4.66678e-05	0.004667	2.08901	1	1
	2	QE_Plus_YangJing_TCP_Bo_1_33per_20171106.17614.17614.3.0.dta	3	2234.08	1	0.03954	0.006992	3.12972	1	1
	3	QE_Plus_YangJing_TCP_Bo_3_33per_20171106.18534.18534.3.0.dta	3	2234.08	1	0.0427568	0.010275	4.59923	1	1
3028	GADVGADLVGK	1001.53	null	AT1G16780.1 /AT1G78920.1 /
	1	QE_Plus_YangJing_TCP_Bo_1_33per_20171106.12470.12470.2.1.dta	2	1001.53	1	0.0474711	0.004389	4.38231	1	1
3029	GAEDVYGTFNVLMR	1571.75	null	AT2G38770.1 /
	1	QE_Plus_YangJing_TCP_Bo_3_33per_20171106.31434.31434.2.0.dta	2	1571.75	1	0.00166935	0.001067	0.67886	1	1
3030	GAETALTALEMASLFEHHLK	2169.1	null	AT2G44050.1 /
	1	QE_Plus_YangJing_TCP_Bo_1_33per_20171106.31658.31658.2.0.dta	2	2169.11	1	8.64172e-06	0.008931	4.11737	1	1
	2	QE_Plus_YangJing_TCP_Bo_1_33per_20171106.29304.29304.4.0.dta	4	2185.1	1	2.81735e-05	0.007318	3.34905	1	1
	3	QE_Plus_YangJing_TCP_Bo_1_33per_20171106.31623.31623.4.0.dta	4	2169.12	1	6.24089e-05	0.014323	6.6032	1	1
	4	QE_Plus_YangJing_TCP_Bo_1_33per_20171106.29300.29300.3.0.dta	3	2185.1	1	8.42018e-05	0.003211	1.4695	1	1
	5	QE_Plus_YangJing_TCP_Bo_1_33per_20171106.31625.31625.3.0.dta	3	2169.11	1	9.46339e-05	0.009823	4.5286	1	1
	6	QE_Plus_YangJing_TCP_Bo_1_33per_20171106.31613.31613.3.0.dta	3	2169.11	1	0.00331265	0.009943	4.58393	1	1
3031	GAGEVISDR	903.453	null	AT4G28050.1 /
	1	QE_Plus_YangJing_TCP_Bo_2_33per_20171106.3585.3585.2.1.dta	2	903.457	1	0.203883	0.003692	4.08654	1	1
3032	GAGIGTPEAIK	1013.56	null	AT5G62530.1 /
	1	QE_Plus_YangJing_TCP_Bo_1_33per_20171106.10009.10009.2.0.dta	2	1013.57	1	0.0104392	0.004765	4.70124	1	1
	2	QE_Plus_YangJing_TCP_Bo_1_33per_20171106.11452.11452.2.0.dta	2	1013.57	1	0.0121458	0.004675	4.61244	1	1
	3	QE_Plus_YangJing_TCP_Bo_1_33per_20171106.10139.10139.2.0.dta	2	1013.57	1	0.0136563	0.004769	4.70519	1	1
	4	QE_Plus_YangJing_TCP_Bo_1_33per_20171106.11311.11311.2.0.dta	2	1013.57	1	0.0221298	0.005724	5.64741	1	1
3033	GAGSVFSFITGSVALSK	1627.87	null	AT3G57050.1 /
	1	QE_Plus_YangJing_TCP_Bo_2_33per_20171106.30476.30476.2.0.dta	2	1627.88	1	0.072886	0.006777	4.16311	1	1
3034	GAGYTFGQDISEQFNHTNNLK	2341.08	null	AT2G42500.1 /AT3G58500.1 /
	1	QE_Plus_YangJing_TCP_Bo_1_33per_20171106.25085.25085.3.0.dta	3	2341.09	1	0.0013162	0.003846	1.64283	1	1
	2	QE_Plus_YangJing_TCP_Bo_3_33per_20171106.26768.26768.3.0.dta	3	2341.09	1	0.00285183	0.004878	2.08365	1	1
3035	GAIIGDTIVSGTEVPIK	1669.94	null	ATCG00830.1 /ATCG01310.1 /
