## Supplementary material for "Identification of sulfenylated cysteines in *Arabidopsis thaliana* proteins using a disulfide-linked peptide reporter": Cross-linked peptide report by pLink 2 of purification test samples (part 2 of 3)

### Sheet: DatasetS1b_regular_peptide (continued)
Dataset S1b. Regular peptide report (FDR 1 %) by pLink 2 of purification test samples. PSMs in file 'QE_Plus_YangJing_TCP_Bo_4_33per_20171106' correspond to protein- and peptide-level enrichment, 'QE_Plus_YangJing_TCP_Bo_3_33per_20171106' only IgG protein-level enrichment, 'QE_Plus_YangJing_TCP_Bo_2_33per_20171106' only anti-CSEIWDR peptide-level enrichment and 'QE_Plus_YangJing_TCP_Bo_1_33per_20171106' the nonenriched proteome shotgun sample.
	1	QE_Plus_YangJing_TCP_Bo_3_33per_20171106.28301.28301.2.0.dta	2	1669.94	1	0.000467329	0.000567	0.339534	1	1
3036	GAIPALPTESEVQSLLK	1752.97	null	AT3G59480.1 /
	1	QE_Plus_YangJing_TCP_Bo_1_33per_20171106.32042.32042.2.0.dta	2	1752.99	1	0.000754644	0.012035	6.86547	1	1
3037	GAIPAMPSMDAVQDLLSSTR	2060.01	null	AT5G51830.1 /
	1	QE_Plus_YangJing_TCP_Bo_1_33per_20171106.34101.34101.2.0.dta	2	2060.03	1	9.82281e-05	0.011589	5.62569	1	1
	2	QE_Plus_YangJing_TCP_Bo_1_33per_20171106.34105.34105.3.0.dta	3	2060.03	1	0.000192893	0.015428	7.48927	1	1
3038	GAKPESAADSYEVLEK	1693.83	null	AT4G10320.1 /
	1	QE_Plus_YangJing_TCP_Bo_3_33per_20171106.14348.14348.2.0.dta	2	1693.83	1	0.100648	0.006739	3.97856	1	1
3039	GALFADLAALLATQGHHDQAK	2148.12	null	AT5G35430.1 /
	1	QE_Plus_YangJing_TCP_Bo_3_33per_20171106.36128.36128.4.0.dta	4	2148.15	1	0.0071862	0.0305	14.1985	1	1
	2	QE_Plus_YangJing_TCP_Bo_3_33per_20171106.33566.33566.4.3.dta	4	2148.14	1	0.101541	0.02051	9.54789	1	1
3040	GALGGTCLNVGCIPSK	1603.79	Carbamidomethyl[C](7);Carbamidomethyl[C](12)	AT1G48030.1 /AT3G17240.1 /
	1	QE_Plus_YangJing_TCP_Bo_1_33per_20171106.21262.21262.2.0.dta	2	1603.8	1	0.000290685	0.005612	3.4992	1	1
3041	GALNVGAVLILPEGFELAPPDR	2248.23	null	ATCG00540.1 /
	1	QE_Plus_YangJing_TCP_Bo_1_33per_20171106.35072.35072.2.2.dta	2	2248.24	1	0.117208	0.004549	2.02337	1	1
3042	GALSSVFYR	999.526	null	AT4G04320.1 /
	1	QE_Plus_YangJing_TCP_Bo_3_33per_20171106.23235.23235.2.0.dta	2	999.531	1	0.173182	0.005011	5.01338	1	1
3043	GAPEQILDLANARPDLR	1848.99	null	AT2G18960.1 /
	1	QE_Plus_YangJing_TCP_Bo_1_33per_20171106.27557.27557.3.0.dta	3	1849	1	0.33616	0.008291	4.48406	1	1
3044	GAPGLVVVEGR	1053.61	null	AT5G48180.1 /
	1	QE_Plus_YangJing_TCP_Bo_1_33per_20171106.17350.17350.2.1.dta	2	1053.61	1	0.0454182	0.005816	5.5201	1	1
3045	GAPHPPSLLMADTWK	1620.82	null	AT2G26080.1 /AT4G33010.1 /
	1	QE_Plus_YangJing_TCP_Bo_3_33per_20171106.27234.27234.3.0.dta	3	1620.83	1	0.368067	0.011733	7.23893	1	1
3046	GAPIVAEYLGGAVNCDAHHMTDPR	2551.18	Carbamidomethyl[C](15)	AT5G46290.3 /
	1	QE_Plus_YangJing_TCP_Bo_1_33per_20171106.26285.26285.4.0.dta	4	2551.19	1	0.0294374	0.010631	4.16709	1	1
	2	QE_Plus_YangJing_TCP_Bo_3_33per_20171106.27850.27850.4.0.dta	4	2551.19	1	0.0469301	0.012132	4.75544	1	1
3047	GAPLELLSK	927.551	null	AT3G02760.1 /
	1	QE_Plus_YangJing_TCP_Bo_3_33per_20171106.23046.23046.2.0.dta	2	927.556	1	0.0456939	0.005027	5.41965	1	1
	2	QE_Plus_YangJing_TCP_Bo_3_33per_20171106.22964.22964.2.1.dta	2	927.557	1	0.200143	0.005646	6.087	1	1
3048	GAPSGFVLPIR	1113.64	null	AT1G50480.1 /AT2G12280.1 /
	1	QE_Plus_YangJing_TCP_Bo_3_33per_20171106.28254.28254.2.0.dta	2	1113.65	1	0.0101573	0.004196	3.76782	1	1
	2	QE_Plus_YangJing_TCP_Bo_3_33per_20171106.28315.28315.2.1.dta	2	1113.65	1	0.0306308	0.004267	3.83157	1	1
	3	QE_Plus_YangJing_TCP_Bo_1_33per_20171106.26728.26728.2.0.dta	2	1113.65	1	0.121191	0.004089	3.67174	1	1
3049	GAPTTPLITIAMTK	1430.79	Oxidation[M](12)	AT1G54100.1 /
	1	QE_Plus_YangJing_TCP_Bo_1_33per_20171106.23806.23806.2.0.dta	2	1430.8	1	0.000682858	0.005083	3.55258	1	1
3050	GAPVDAGHLHALLK	1398.79	null	AT4G39280.1 /
	1	QE_Plus_YangJing_TCP_Bo_3_33per_20171106.18402.18402.2.0.dta	2	1398.79	1	0.000927213	0.007578	5.41756	1	1
	2	QE_Plus_YangJing_TCP_Bo_3_33per_20171106.18413.18413.3.0.dta	3	1398.79	1	0.00502161	0.008573	6.12889	1	1
	3	QE_Plus_YangJing_TCP_Bo_3_33per_20171106.18398.18398.4.0.dta	4	1398.79	1	0.0221905	0.008584	6.13675	1	1
3051	GAPVSAHVVIGTPGTLK	1603.92	null	AT3G53110.1 /
	1	QE_Plus_YangJing_TCP_Bo_1_33per_20171106.18197.18197.2.0.dta	2	1603.92	1	1.69776e-06	0.005308	3.3094	1	1
	2	QE_Plus_YangJing_TCP_Bo_3_33per_20171106.18973.18973.2.0.dta	2	1603.92	1	1.08982e-05	0.006151	3.83499	1	1
	3	QE_Plus_YangJing_TCP_Bo_1_33per_20171106.18190.18190.3.0.dta	3	1603.92	1	0.00132135	0.006466	4.03138	1	1
3052	GAPVSAHVVIGTPGTLKK	1732.01	null	AT3G53110.1 /
	1	QE_Plus_YangJing_TCP_Bo_3_33per_20171106.14887.14887.2.0.dta	2	1732.02	1	5.96993e-05	0.008759	5.05713	1	1
3053	GAQAHPQELMHHVGLYMAK	2118.04	null	AT2G22570.1 /
	1	QE_Plus_YangJing_TCP_Bo_1_33per_20171106.19086.19086.3.0.dta	3	2118.04	1	0.000324896	0.006248	2.9499	1	1
	2	QE_Plus_YangJing_TCP_Bo_1_33per_20171106.19078.19078.4.0.dta	4	2118.04	1	0.0193979	0.001163	0.549093	1	1
	3	QE_Plus_YangJing_TCP_Bo_2_33per_20171106.17123.17123.3.0.dta	3	2118.04	1	0.225276	-0.000619	-0.292252	1	1
3054	GASAVGLTAAVHKDPVTR	1749.96	null	AT1G44900.1 /
	1	QE_Plus_YangJing_TCP_Bo_3_33per_20171106.12867.12867.3.0.dta	3	1749.97	1	0.00180374	0.009934	5.6767	1	1
3055	GASGATLVVNSSWK	1376.72	null	AT4G20850.1 /
	1	QE_Plus_YangJing_TCP_Bo_2_33per_20171106.18641.18641.2.0.dta	2	1376.73	1	0.198043	0.008644	6.27871	1	1
	2	QE_Plus_YangJing_TCP_Bo_2_33per_20171106.18564.18564.2.1.dta	2	1376.73	1	0.436239	0.008668	6.29614	1	1
3056	GASGATLVVNSSWKNPTGEWR	2217.1	null	AT4G20850.1 /
	1	QE_Plus_YangJing_TCP_Bo_2_33per_20171106.22815.22815.3.0.dta	3	2217.12	1	0.00291069	0.01582	7.13543	1	1
	2	QE_Plus_YangJing_TCP_Bo_2_33per_20171106.22847.22847.2.0.dta	2	2217.12	1	0.00563655	0.01817	8.19537	1	1
3057	GASMFYFFFESR	1504.66	Oxidation[M](4)	AT3G10410.1 /
	1	QE_Plus_YangJing_TCP_Bo_4_33per_20171106.28411.28411.2.0.dta	2	1504.66	1	0.000887512	0.007233	4.80708	1	1
	2	QE_Plus_YangJing_TCP_Bo_3_33per_20171106.35342.35342.2.0.dta	2	1488.67	1	0.00106956	0.004484	3.0121	1	1
	3	QE_Plus_YangJing_TCP_Bo_3_33per_20171106.35370.35370.3.0.dta	3	1488.67	1	0.183002	0.005698	3.8276	1	1
3058	GASQNIIPSSTGAAK	1401.73	null	AT1G16300.1 /AT1G79530.1 /
	1	QE_Plus_YangJing_TCP_Bo_3_33per_20171106.10936.10936.2.0.dta	2	1401.74	1	0.0206412	0.001965	1.40184	1	1
3059	GATPIEQFQSGGK	1319.66	null	AT4G17330.1 /
	1	QE_Plus_YangJing_TCP_Bo_1_33per_20171106.15407.15407.2.0.dta	2	1319.67	1	0.0104676	0.010934	8.28547	1	1
3060	GAVDLGIAVEK	1071.6	null	AT1G50480.1 /
	1	QE_Plus_YangJing_TCP_Bo_3_33per_20171106.20925.20925.2.0.dta	2	1071.61	1	0.0593287	0.004425	4.12932	1	1
3061	GAVHLDDDNMVSEPHETNR	2151.94	Oxidation[M](10)	AT5G05060.1 /
	1	QE_Plus_YangJing_TCP_Bo_1_33per_20171106.11519.11519.3.1.dta	3	2151.94	1	0.264928	0.008248	3.83283	1	1
3062	GAVVLIFANK	1031.62	null	AT2G24765.1 /
	1	QE_Plus_YangJing_TCP_Bo_3_33per_20171106.27293.27293.2.0.dta	2	1031.63	1	0.0633331	0.007925	7.68206	1	1
3063	GAVYSLNAFNGK	1240.63	null	AT4G05420.1 /AT4G21100.1 /
	1	QE_Plus_YangJing_TCP_Bo_1_33per_20171106.20960.20960.2.0.dta	2	1240.64	1	0.190205	0.007041	5.67533	1	1
3064	GAYPSMTQENQK	1353.61	null	AT2G16950.1 /
	1	QE_Plus_YangJing_TCP_Bo_3_33per_20171106.7264.7264.2.0.dta	2	1353.61	1	0.274787	0.003866	2.85607	1	1
3065	GAYVGLAPPGDSGSWQIECK	2034.96	null	AT1G09910.1 /
	1	QE_Plus_YangJing_TCP_Bo_1_33per_20171106.23276.23276.3.1.dta	3	2034.96	1	0.353197	-0.001254	-0.616229	1	1
3066	GCATFDLPLHVAK	1428.73	Carbamidomethyl[C](2)	AT2G22570.1 /
	1	QE_Plus_YangJing_TCP_Bo_1_33per_20171106.23243.23243.3.1.dta	3	1428.74	1	0.184485	0.006764	4.73427	1	1
3067	GCEELVFNHLK	1345.66	Carbamidomethyl[C](2)	AT3G02870.1 /
	1	QE_Plus_YangJing_TCP_Bo_1_33per_20171106.19693.19693.2.0.dta	2	1345.66	1	0.000400851	0.00341	2.53408	1	1
	2	QE_Plus_YangJing_TCP_Bo_1_33per_20171106.19671.19671.3.0.dta	3	1345.66	1	0.0111101	0.006564	4.87791	1	1
	3	QE_Plus_YangJing_TCP_Bo_1_33per_20171106.19857.19857.3.0.dta	3	1345.66	1	0.036581	0.006065	4.50709	1	1
	4	QE_Plus_YangJing_TCP_Bo_1_33per_20171106.19879.19879.2.0.dta	2	1345.66	1	0.0836797	0.002094	1.55612	1	1
3068	GCELDNAAYNVR	1381.62	Carbamidomethyl[C](2)	AT4G36680.1 /
	1	QE_Plus_YangJing_TCP_Bo_1_33per_20171106.13661.13661.2.1.dta	2	1381.62	1	0.00087543	0.004856	3.51472	1	1
3069	GCELQNLSLEEMK	1550.72	Carbamidomethyl[C](2)	AT5G10920.1 /
	1	QE_Plus_YangJing_TCP_Bo_1_33per_20171106.23943.23943.2.0.dta	2	1550.72	1	0.000765657	0.004116	2.65425	1	1
	2	QE_Plus_YangJing_TCP_Bo_1_33per_20171106.24012.24012.2.1.dta	2	1550.72	1	0.0575375	0.003893	2.51045	1	1
3070	GCHGDLNETYFVGNVDEASR	2239.97	Carbamidomethyl[C](2)	AT2G45240.1 /
	1	QE_Plus_YangJing_TCP_Bo_1_33per_20171106.20425.20425.3.2.dta	3	2239.97	1	0.211641	0.006594	2.94379	1	1
3071	GCIVSPDLSVLNLVIVK	1826.05	Carbamidomethyl[C](2)	AT4G31700.1 /AT5G10360.1 /
	1	QE_Plus_YangJing_TCP_Bo_1_33per_20171106.34650.34650.2.0.dta	2	1826.05	1	0.000276034	0.004957	2.71461	1	1
	2	QE_Plus_YangJing_TCP_Bo_1_33per_20171106.34653.34653.3.0.dta	3	1826.05	1	0.000631463	0.006268	3.43255	1	1
	3	QE_Plus_YangJing_TCP_Bo_1_33per_20171106.34827.34827.3.0.dta	3	1769.03	1	0.0150892	0.009718	5.49343	1	1
	4	QE_Plus_YangJing_TCP_Bo_1_33per_20171106.34713.34713.3.1.dta	3	1826.05	1	0.0905013	0.006308	3.45446	1	1
3072	GDALYAMELALSLEK	1623.83	null	AT3G56090.1 /AT5G01600.1 /
	1	QE_Plus_YangJing_TCP_Bo_1_33per_20171106.34164.34164.2.0.dta	2	1623.83	1	0.00049062	0.004488	2.76384	1	1
	2	QE_Plus_YangJing_TCP_Bo_1_33per_20171106.34185.34185.3.0.dta	3	1623.84	1	0.00378537	0.006303	3.88157	1	1
3073	GDANIVECAYVASHVTELPFFASK	2625.27	Carbamidomethyl[C](8)	AT2G22780.1 /
	1	QE_Plus_YangJing_TCP_Bo_1_33per_20171106.32957.32957.3.0.dta	3	2625.28	1	0.000291465	0.012662	4.82313	1	1
3074	GDATGAQVVAHELAHSWTGNLITNINNEHFWLNEGFTTYAER	4684.22	null	AT5G13520.1 /
	1	QE_Plus_YangJing_TCP_Bo_1_33per_20171106.34143.34143.4.0.dta	4	4684.23	1	4.3497e-06	0.011143	2.37884	1	1
	2	QE_Plus_YangJing_TCP_Bo_1_33per_20171106.34165.34165.5.0.dta	5	4684.25	1	0.00387167	0.026899	5.74247	1	1
3075	GDAVESLR	846.432	null	AT5G16510.1 /
	1	QE_Plus_YangJing_TCP_Bo_1_33per_20171106.5648.5648.2.1.dta	2	846.435	1	0.383946	0.003017	3.56438	1	1
	2	QE_Plus_YangJing_TCP_Bo_1_33per_20171106.5771.5771.2.0.dta	2	846.435	1	0.476668	0.002988	3.53011	1	1
3076	GDAVIEITEWVDVPK	1670.86	null	AT4G16660.2 /
	1	QE_Plus_YangJing_TCP_Bo_1_33per_20171106.32579.32579.2.2.dta	2	1670.86	1	0.197223	0.00028	0.167578	1	1
3077	GDAVSSMVYEANARVR	1740.83	Oxidation[M](7)	AT1G31320.1 /
	1	QE_Plus_YangJing_TCP_Bo_4_33per_20171106.7246.7246.3.0.dta	3	1740.86	1	0.44885	0.025229	14.4925	1	1
3078	GDCIVDGGNEWYENTER	2013.82	Carbamidomethyl[C](3)	AT3G02360.1 /
	1	QE_Plus_YangJing_TCP_Bo_1_33per_20171106.21753.21753.2.0.dta	2	2013.83	1	0.000247135	0.004942	2.45404	1	1
3079	GDDIPEDTIK	1102.53	null	AT4G32720.1 /
	1	QE_Plus_YangJing_TCP_Bo_1_33per_20171106.11878.11878.2.1.dta	2	1102.53	1	0.0884709	0.003365	3.05208	1	1
	2	QE_Plus_YangJing_TCP_Bo_3_33per_20171106.12056.12056.2.0.dta	2	1102.53	1	0.109988	0.005512	4.99943	1	1
	3	QE_Plus_YangJing_TCP_Bo_1_33per_20171106.11916.11916.2.0.dta	2	1102.53	1	0.171242	0.002513	2.27931	1	1
3080	GDDPDAVIPGLMAAGEAACASVHGANR	2622.2	Carbamidomethyl[C](19)	AT5G66760.1 /
	1	QE_Plus_YangJing_TCP_Bo_1_33per_20171106.30541.30541.3.1.dta	3	2622.21	1	0.0111521	0.006433	2.45328	1	1
	2	QE_Plus_YangJing_TCP_Bo_1_33per_20171106.30502.30502.3.0.dta	3	2622.21	1	0.0597268	0.004567	1.74167	1	1
3081	GDDVICISR	1034.49	Carbamidomethyl[C](6)	AT2G36580.1 /
	1	QE_Plus_YangJing_TCP_Bo_1_33per_20171106.15559.15559.2.0.dta	2	1034.5	1	0.106798	0.003436	3.32143	1	1
3082	GDDVICLSR	1034.49	Carbamidomethyl[C](6)	AT3G52990.1 /
	1	QE_Plus_YangJing_TCP_Bo_1_33per_20171106.14342.14342.2.0.dta	2	1034.5	1	0.169356	0.004787	4.62739	1	1
3083	GDEELDTLIK	1132.57	null	AT1G52740.1 /AT2G38810.1 /AT3G54560.1 /AT4G13570.2 /
	1	QE_Plus_YangJing_TCP_Bo_1_33per_20171106.21965.21965.2.2.dta	2	1132.58	1	0.258032	0.001926	1.70055	1	1
3084	GDEFGVLR	892.452	null	AT4G10320.1 /
	1	QE_Plus_YangJing_TCP_Bo_3_33per_20171106.19113.19113.2.0.dta	2	892.457	1	0.215276	0.004246	4.75768	1	1
	2	QE_Plus_YangJing_TCP_Bo_1_33per_20171106.18277.18277.2.0.dta	2	892.456	1	0.333963	0.003729	4.17837	1	1
3085	GDEGLIHFQWLDR	1585.78	null	AT2G26590.1 /
	1	QE_Plus_YangJing_TCP_Bo_2_33per_20171106.27489.27489.3.0.dta	3	1585.79	1	0.084174	0.01001	6.31237	1	1
3086	GDEHDMEVDTASSATQAAPSK	2146.92	null	AT1G20200.1 /
	1	QE_Plus_YangJing_TCP_Bo_3_33per_20171106.9953.9953.3.0.dta	3	2146.92	1	0.00334026	0.004705	2.19151	1	1
	2	QE_Plus_YangJing_TCP_Bo_3_33per_20171106.9641.9641.3.0.dta	3	2146.93	1	0.00456664	0.007669	3.5721	1	1
	3	QE_Plus_YangJing_TCP_Bo_1_33per_20171106.8643.8643.3.0.dta	3	2146.93	1	0.00815755	0.008458	3.9396	1	1
3087	GDEIIEALIANSK	1372.73	null	AT2G45730.1 /
	1	QE_Plus_YangJing_TCP_Bo_1_33per_20171106.30976.30976.2.0.dta	2	1372.74	1	0.000370177	0.003644	2.65456	1	1
	2	QE_Plus_YangJing_TCP_Bo_1_33per_20171106.30979.30979.3.0.dta	3	1372.74	1	0.0173737	0.003829	2.78933	1	1
3088	GDFAIDIGR	963.489	null	AT4G09320.1 /
	1	QE_Plus_YangJing_TCP_Bo_2_33per_20171106.20483.20483.2.0.dta	2	963.495	1	0.128131	0.005391	5.59529	1	1
	2	QE_Plus_YangJing_TCP_Bo_3_33per_20171106.22982.22982.2.0.dta	2	963.495	1	0.143442	0.005565	5.77588	1	1
	3	QE_Plus_YangJing_TCP_Bo_1_33per_20171106.21845.21845.2.0.dta	2	963.493	1	0.174534	0.003956	4.10591	1	1
	4	QE_Plus_YangJing_TCP_Bo_2_33per_20171106.20574.20574.2.1.dta	2	963.495	1	0.269069	0.005901	6.12461	1	1
3089	GDFDPNVSGGVAR	1290.61	null	AT3G17900.1 /
	1	QE_Plus_YangJing_TCP_Bo_1_33per_20171106.13708.13708.2.0.dta	2	1290.61	1	0.00261201	-0.001082	-0.838365	1	1
3090	GDFQELDQIEAVK	1491.73	null	AT5G17380.1 /
	1	QE_Plus_YangJing_TCP_Bo_1_33per_20171106.25439.25439.2.0.dta	2	1491.74	1	0.00318263	0.006013	4.03088	1	1
	2	QE_Plus_YangJing_TCP_Bo_1_33per_20171106.25544.25544.2.0.dta	2	1491.74	1	0.00891991	0.005974	4.00474	1	1
	3	QE_Plus_YangJing_TCP_Bo_1_33per_20171106.25453.25453.3.0.dta	3	1491.74	1	0.103341	0.007589	5.08737	1	1
3091	GDFVDESSATTESDLEETFKK	2335.05	null	AT1G53310.1 /
	1	QE_Plus_YangJing_TCP_Bo_1_33per_20171106.26732.26732.3.0.dta	3	2335.05	1	0.000252529	0.006956	2.97896	1	1
3092	GDGDYELVK	995.468	null	AT5G58330.1 /
	1	QE_Plus_YangJing_TCP_Bo_1_33per_20171106.11494.11494.2.2.dta	2	995.471	1	0.382809	0.002885	2.89813	1	1
3093	GDGGLFVLAR	1004.55	null	AT2G35490.1 /
	1	QE_Plus_YangJing_TCP_Bo_3_33per_20171106.27138.27138.2.0.dta	2	1004.56	1	0.0398989	0.00591	5.88322	1	1
3094	GDGNDANNVLSSGSEAASR	1820.8	null	AT1G66680.1 /
	1	QE_Plus_YangJing_TCP_Bo_1_33per_20171106.11293.11293.3.0.dta	3	1820.81	1	0.0627518	0.005814	3.1931	1	1
3095	GDGNDSQVVGHIAR	1424.69	null	AT4G10710.1 /
	1	QE_Plus_YangJing_TCP_Bo_1_33per_20171106.4389.4389.2.0.dta	2	1424.7	1	0.0125828	0.012288	8.62505	1	1
	2	QE_Plus_YangJing_TCP_Bo_3_33per_20171106.7428.7428.3.0.dta	3	1424.7	1	0.0281083	0.013468	9.4533	1	1
	3	QE_Plus_YangJing_TCP_Bo_1_33per_20171106.4418.4418.3.0.dta	3	1424.69	1	0.0308836	0.005857	4.11108	1	1
	4	QE_Plus_YangJing_TCP_Bo_1_33per_20171106.4285.4285.3.0.dta	3	1424.69	1	0.0461654	0.004929	3.45971	1	1
	5	QE_Plus_YangJing_TCP_Bo_1_33per_20171106.4247.4247.2.0.dta	2	1424.69	1	0.057975	0.005586	3.92086	1	1
	6	QE_Plus_YangJing_TCP_Bo_3_33per_20171106.7396.7396.3.1.dta	3	1424.7	1	0.138686	0.012737	8.94021	1	1
3096	GDGVILVSPPLR	1222.72	null	AT1G21190.1 /AT1G76860.1 /
	1	QE_Plus_YangJing_TCP_Bo_1_33per_20171106.24384.24384.2.0.dta	2	1222.72	1	0.00161941	0.005527	4.52027	1	1
	2	QE_Plus_YangJing_TCP_Bo_3_33per_20171106.25798.25798.2.1.dta	2	1222.72	1	0.111593	0.005833	4.77053	1	1
	3	QE_Plus_YangJing_TCP_Bo_3_33per_20171106.26003.26003.2.2.dta	2	1222.72	1	0.144217	0.006296	5.14919	1	1
	4	QE_Plus_YangJing_TCP_Bo_1_33per_20171106.24300.24300.2.2.dta	2	1222.72	1	0.246864	0.005536	4.52763	1	1
	5	QE_Plus_YangJing_TCP_Bo_1_33per_20171106.24625.24625.2.2.dta	2	1222.72	1	0.253934	0.004084	3.34011	1	1
3097	GDGYNVGFGTCTGK	1432.62	Carbamidomethyl[C](11)	AT1G12050.1 /
	1	QE_Plus_YangJing_TCP_Bo_1_33per_20171106.15148.15148.2.0.dta	2	1432.62	1	0.00183448	0.006121	4.2726	1	1
3098	GDIISDISTHGESTKPR	1812.91	null	AT5G20280.1 /
	1	QE_Plus_YangJing_TCP_Bo_1_33per_20171106.15661.15661.3.0.dta	3	1812.91	1	8.71929e-05	0.00622	3.43095	1	1
3099	GDILAVGVTEK	1101.61	null	AT4G30910.2 /AT4G30920.1 /
	1	QE_Plus_YangJing_TCP_Bo_1_33per_20171106.19115.19115.2.0.dta	2	1101.62	1	0.00933274	0.007553	6.8563	1	1
	2	QE_Plus_YangJing_TCP_Bo_1_33per_20171106.19215.19215.2.1.dta	2	1101.62	1	0.32079	0.005483	4.97724	1	1
3100	GDILVVGVTEK	1129.65	null	AT2G24200.1 /
	1	QE_Plus_YangJing_TCP_Bo_1_33per_20171106.21194.21194.2.0.dta	2	1129.65	1	0.00201715	0.005776	5.11311	1	1
3101	GDIMSLFEK	1039.51	null	AT5G54310.1 /
	1	QE_Plus_YangJing_TCP_Bo_3_33per_20171106.31075.31075.2.0.dta	2	1039.52	1	0.111476	0.004901	4.71471	1	1
3102	GDINILLVGDPGTSK	1498.81	null	AT2G16440.1 /
	1	QE_Plus_YangJing_TCP_Bo_3_33per_20171106.28943.28943.2.1.dta	2	1498.82	1	0.00698348	0.006242	4.16463	1	1
3103	GDINVLLLGDPGTAK	1482.82	null	AT1G44900.1 /
	1	QE_Plus_YangJing_TCP_Bo_1_33per_20171106.28484.28484.2.0.dta	2	1482.82	1	0.387818	0.005724	3.86022	1	1
3104	GDINVLLLGDPSTAK	1512.83	null	AT2G07690.1 /
	1	QE_Plus_YangJing_TCP_Bo_1_33per_20171106.28474.28474.2.0.dta	2	1512.84	1	0.00562547	0.011747	7.76493	1	1
3105	GDKELVGILK	1071.64	null	AT5G48870.1 /
	1	QE_Plus_YangJing_TCP_Bo_1_33per_20171106.18028.18028.2.0.dta	2	1071.65	1	0.0276799	0.005295	4.94102	1	1
	2	QE_Plus_YangJing_TCP_Bo_3_33per_20171106.18544.18544.2.1.dta	2	1071.65	1	0.0587554	0.007696	7.18151	1	1
	3	QE_Plus_YangJing_TCP_Bo_1_33per_20171106.18030.18030.3.0.dta	3	1071.65	1	0.176314	0.004573	4.26729	1	1
3106	GDLAPDGSVAK	1029.52	null	AT3G23940.1 /
	1	QE_Plus_YangJing_TCP_Bo_1_33per_20171106.3636.3636.2.0.dta	2	1029.53	1	0.0912282	0.006774	6.57976	1	1
3107	GDLAQIVAVSDTR	1344.71	null	AT5G04290.1 /
	1	QE_Plus_YangJing_TCP_Bo_1_33per_20171106.32669.32669.2.0.dta	2	1344.71	1	0.484299	-0.002938	-2.18486	1	1
3108	GDLAVTVGR	887.494	null	AT4G11010.1 /
	1	QE_Plus_YangJing_TCP_Bo_3_33per_20171106.11502.11502.2.2.dta	2	887.495	1	0.0626455	0.000867	0.976908	1	1
3109	GDLEQANEVLPSIPK	1609.84	null	AT1G79990.1 /
	1	QE_Plus_YangJing_TCP_Bo_1_33per_20171106.24512.24512.2.0.dta	2	1609.85	1	0.00127509	0.009533	5.92169	1	1
	2	QE_Plus_YangJing_TCP_Bo_1_33per_20171106.24472.24472.2.0.dta	2	1609.85	1	0.00443479	0.008878	5.51482	1	1
	3	QE_Plus_YangJing_TCP_Bo_1_33per_20171106.24556.24556.2.1.dta	2	1609.85	1	0.00472811	0.010667	6.62611	1	1
	4	QE_Plus_YangJing_TCP_Bo_3_33per_20171106.25883.25883.2.0.dta	2	1609.85	1	0.0245315	0.007477	4.64455	1	1
3110	GDLFLVR	819.472	null	AT3G09840.1 /AT3G53230.1 /AT5G03340.1 /
	1	QE_Plus_YangJing_TCP_Bo_3_33per_20171106.24295.24295.2.0.dta	2	819.475	1	0.102659	0.002608	3.18254	1	1
3111	GDLGAQIPLEQVPAAQQR	1891	null	AT3G22960.1 /
	1	QE_Plus_YangJing_TCP_Bo_3_33per_20171106.24763.24763.2.0.dta	2	1891.01	1	0.0220473	0.009578	5.06504	1	1
	2	QE_Plus_YangJing_TCP_Bo_3_33per_20171106.24746.24746.3.1.dta	3	1891.02	1	0.464351	0.012495	6.6076	1	1
3112	GDLKEVSEEVAK	1303.67	null	AT2G40010.1 /AT3G09200.1 /AT3G11250.1 /
	1	QE_Plus_YangJing_TCP_Bo_3_33per_20171106.11446.11446.2.0.dta	2	1303.68	1	0.0171727	0.003452	2.6479	1	1
	2	QE_Plus_YangJing_TCP_Bo_3_33per_20171106.11754.11754.2.0.dta	2	1303.68	1	0.0558582	0.007715	5.91789	1	1
3113	GDLLLGDVAFQSR	1390.73	null	AT3G01280.1 /
	1	QE_Plus_YangJing_TCP_Bo_2_33per_20171106.26787.26787.2.0.dta	2	1390.74	1	0.0315697	0.012046	8.66162	1	1
3114	GDLLNASYYHIVNPLFNTAVGAEVSHK	2929.48	null	AT3G01280.1 /
	1	QE_Plus_YangJing_TCP_Bo_1_33per_20171106.31405.31405.3.0.dta	3	2929.49	1	7.36474e-06	0.008806	3.00599	1	1
	2	QE_Plus_YangJing_TCP_Bo_1_33per_20171106.31416.31416.4.0.dta	4	2929.5	1	0.000251253	0.012042	4.11062	1	1
	3	QE_Plus_YangJing_TCP_Bo_2_33per_20171106.28946.28946.4.0.dta	4	2929.5	1	0.0281416	0.020471	6.98792	1	1
	4	QE_Plus_YangJing_TCP_Bo_1_33per_20171106.31375.31375.4.1.dta	4	2929.5	1	0.10055	0.012202	4.16524	1	1
3115	GDLLWGIVAWEEYSVITPMTHAHFK	2916.44	Oxidation[M](19)	AT5G16970.1 /
	1	QE_Plus_YangJing_TCP_Bo_1_33per_20171106.34505.34505.4.0.dta	4	2916.46	1	0.000423696	0.020295	6.95883	1	1
	2	QE_Plus_YangJing_TCP_Bo_2_33per_20171106.31360.31360.4.0.dta	4	2916.46	1	0.00229108	0.018	6.17191	1	1
	3	QE_Plus_YangJing_TCP_Bo_1_33per_20171106.34587.34587.4.1.dta	4	2916.46	1	0.00350309	0.019779	6.7819	1	1
	4	QE_Plus_YangJing_TCP_Bo_1_33per_20171106.34547.34547.4.0.dta	4	2916.46	1	0.0238964	0.019727	6.76407	1	1
3116	GDLLWGLVGWEEYSVITLTTYSHFK	2914.47	null	AT1G26320.1 /
	1	QE_Plus_YangJing_TCP_Bo_1_33per_20171106.34505.34505.4.5.dta	4	2914.45	1	0.214777	-0.013259	-4.54938	1	1
3117	GDLPIGVDR	941.505	null	AT2G40840.1 /
	1	QE_Plus_YangJing_TCP_Bo_3_33per_20171106.16463.16463.2.0.dta	2	941.511	1	0.137536	0.005707	6.06157	1	1
	2	QE_Plus_YangJing_TCP_Bo_3_33per_20171106.16497.16497.2.1.dta	2	941.511	1	0.187948	0.005615	5.96386	1	1
3118	GDLTPEELKER	1286.66	null	AT1G12270.1 /AT1G62740.1 /AT4G12400.2 /
	1	QE_Plus_YangJing_TCP_Bo_3_33per_20171106.10777.10777.2.0.dta	2	1286.66	1	0.0596998	0.005861	4.55521	1	1
	2	QE_Plus_YangJing_TCP_Bo_3_33per_20171106.10838.10838.3.0.dta	3	1286.66	1	0.263018	0.00511	3.97153	1	1
3119	GDLYQLVDVQR	1305.68	null	AT5G12040.1 /
	1	QE_Plus_YangJing_TCP_Bo_1_33per_20171106.25521.25521.2.1.dta	2	1305.68	1	0.00631338	0.004362	3.34079	1	1
	2	QE_Plus_YangJing_TCP_Bo_1_33per_20171106.25463.25463.2.1.dta	2	1305.68	1	0.0882582	0.004848	3.71301	1	1
3120	GDNEQGDKEQLSAVYDR	1923.87	null	AT1G06240.1 /
	1	QE_Plus_YangJing_TCP_Bo_2_33per_20171106.11040.11040.3.0.dta	3	1923.87	1	0.125163	0.00284	1.47619	1	1
3121	GDNITLMMNTGK	1294.61	null	AT2G18740.1 /
	1	QE_Plus_YangJing_TCP_Bo_1_33per_20171106.20455.20455.2.0.dta	2	1294.62	1	0.00542126	0.003556	2.74677	1	1
3122	GDPAHISHFELDQR	1621.77	null	AT1G54250.1 /
	1	QE_Plus_YangJing_TCP_Bo_1_33per_20171106.14428.14428.3.1.dta	3	1621.78	1	0.0586559	0.006406	3.95	1	1
3123	GDPGEQLTVK	1043.54	null	AT5G24710.1 /
	1	QE_Plus_YangJing_TCP_Bo_1_33per_20171106.7014.7014.2.0.dta	2	1043.54	1	0.0530601	0.005247	5.02809	1	1
3124	GDPGIAALYDK	1119.57	null	AT1G53310.1 /AT3G14940.1 /
	1	QE_Plus_YangJing_TCP_Bo_3_33per_20171106.20592.20592.2.1.dta	2	1119.57	1	0.00374079	0.005279	4.71521	1	1
3125	GDPGIAALYDR	1147.57	null	AT2G42600.1 /
	1	QE_Plus_YangJing_TCP_Bo_2_33per_20171106.19355.19355.2.0.dta	2	1147.58	1	0.0401544	0.008179	7.12721	1	1
	2	QE_Plus_YangJing_TCP_Bo_2_33per_20171106.19392.19392.2.0.dta	2	1147.58	1	0.123842	0.008431	7.3468	1	1
3126	GDPGSGPVSIFGASTSK	1563.76	null	AT5G06770.1 /
	1	QE_Plus_YangJing_TCP_Bo_1_33per_20171106.22148.22148.2.2.dta	2	1563.77	1	0.145709	0.005876	3.7576	1	1
3127	GDSDDIMDER	1152.45	null	AT5G24710.1 /
	1	QE_Plus_YangJing_TCP_Bo_3_33per_20171106.10039.10039.2.1.dta	2	1152.45	1	0.128183	0.005232	4.5399	1	1
3128	GDSDNAIPFSR	1220.55	Acetyl[ProteinN-term](0)	AT3G15970.1 /
	1	QE_Plus_YangJing_TCP_Bo_1_33per_20171106.20625.20625.2.3.dta	2	1220.56	1	0.0193881	0.004634	3.79664	1	1
3129	GDSGQQWNGGYSR	1411.6	null	AT3G19130.1 /
	1	QE_Plus_YangJing_TCP_Bo_3_33per_20171106.8021.8021.2.0.dta	2	1411.6	1	0.0329296	0.004481	3.17442	1	1
3130	GDSQYSFSLTTFSPSGK	1850.84	Acetyl[ProteinN-term](0)	AT1G16470.1 /AT1G79210.1 /
	1	QE_Plus_YangJing_TCP_Bo_1_33per_20171106.30871.30871.2.0.dta	2	1850.85	1	0.000379662	0.006455	3.4876	1	1
3131	GDSVIIVLR	971.588	null	AT2G47640.1 /AT3G62840.1 /
	1	QE_Plus_YangJing_TCP_Bo_3_33per_20171106.24317.24317.2.0.dta	2	971.591	1	0.14806	0.002836	2.91893	1	1
	2	QE_Plus_YangJing_TCP_Bo_1_33per_20171106.22991.22991.2.0.dta	2	971.594	1	0.19369	0.005422	5.58055	1	1
3132	GDSVVLMGK	905.476	null	AT2G40010.1 /AT3G09200.1 /AT3G11250.1 /
	1	QE_Plus_YangJing_TCP_Bo_1_33per_20171106.12822.12822.2.3.dta	2	905.48	1	0.0948194	0.003489	3.85322	1	1
	2	QE_Plus_YangJing_TCP_Bo_1_33per_20171106.12675.12675.2.0.dta	2	905.48	1	0.163479	0.004371	4.8273	1	1
3133	GDTGLLVTDMPK	1246.63	null	AT1G25260.1 /
	1	QE_Plus_YangJing_TCP_Bo_1_33per_20171106.22279.22279.2.1.dta	2	1246.64	1	0.00389892	0.003055	2.4506	1	1
	2	QE_Plus_YangJing_TCP_Bo_1_33per_20171106.22239.22239.2.2.dta	2	1246.64	1	0.331908	0.002941	2.35915	1	1
3134	GDTILIK	759.461	null	AT3G09840.1 /AT3G53230.1 /AT5G03340.1 /
	1	QE_Plus_YangJing_TCP_Bo_1_33per_20171106.10780.10780.2.0.dta	2	759.464	1	0.109054	0.002931	3.85932	1	1
	2	QE_Plus_YangJing_TCP_Bo_1_33per_20171106.10914.10914.2.0.dta	2	759.465	1	0.116093	0.003629	4.77839	1	1
	3	QE_Plus_YangJing_TCP_Bo_1_33per_20171106.12661.12661.2.0.dta	2	759.465	1	0.280151	0.003568	4.69807	1	1
	4	QE_Plus_YangJing_TCP_Bo_1_33per_20171106.12502.12502.2.0.dta	2	759.465	1	0.317746	0.003712	4.88768	1	1
3135	GDTIYIIHTLPLSGDESR	1987.01	null	AT3G53990.1 /
	1	QE_Plus_YangJing_TCP_Bo_1_33per_20171106.27792.27792.2.0.dta	2	1987.02	1	2.96091e-05	0.00779	3.92046	1	1
	2	QE_Plus_YangJing_TCP_Bo_1_33per_20171106.27764.27764.3.0.dta	3	1987.02	1	0.000669901	0.008467	4.26117	1	1
3136	GDTVLDQLVSMK	1305.67	null	AT1G47820.1 /
	1	QE_Plus_YangJing_TCP_Bo_1_33per_20171106.30037.30037.2.0.dta	2	1305.68	1	0.000953259	0.005362	4.1067	1	1
	2	QE_Plus_YangJing_TCP_Bo_1_33per_20171106.30056.30056.2.0.dta	2	1305.68	1	0.0142883	0.005362	4.1067	1	1
3137	GDVAFSVPDSLVVTLER	1803.95	null	AT5G14260.1 /
	1	QE_Plus_YangJing_TCP_Bo_1_33per_20171106.32861.32861.2.0.dta	2	1803.96	1	0.000689351	0.007358	4.07883	1	1
3138	GDVILTGTPEGIGPVK	1552.86	null	AT3G16700.1 /
	1	QE_Plus_YangJing_TCP_Bo_1_33per_20171106.23803.23803.2.0.dta	2	1552.86	1	0.000424735	0.005609	3.61205	1	1
3139	GDVIYAMLR	1037.54	null	AT4G31160.1 /
	1	QE_Plus_YangJing_TCP_Bo_3_33per_20171106.28082.28082.2.0.dta	2	1037.55	1	0.138618	0.008284	7.98423	1	1
3140	GDVKDPETDPVVQMER	1814.86	null	AT4G16210.1 /
	1	QE_Plus_YangJing_TCP_Bo_1_33per_20171106.14804.14804.3.0.dta	3	1814.86	1	0.0303079	0.005694	3.13743	1	1
3141	GDVMYSFLDR	1202.55	null	AT4G01310.1 /
	1	QE_Plus_YangJing_TCP_Bo_3_33per_20171106.28946.28946.2.0.dta	2	1202.56	1	0.0772758	0.005469	4.54783	1	1
3142	GDVNNISVGSGTNIQDNTLVHVAK	2452.24	null	AT1G47260.1 /
	1	QE_Plus_YangJing_TCP_Bo_1_33per_20171106.21340.21340.3.0.dta	3	2452.25	1	4.08934e-05	0.007462	3.04293	1	1
3143	GDVNTVSVGSGTNIQDNSLVHVAK	2411.22	null	AT1G19580.1 /
	1	QE_Plus_YangJing_TCP_Bo_1_33per_20171106.20087.20087.3.0.dta	3	2411.21	1	2.45592e-05	-0.003134	-1.29976	1	1
3144	GDVSALKPTIMTAVPAILDR	2068.15	null	AT2G04350.1 /
	1	QE_Plus_YangJing_TCP_Bo_4_33per_20171106.27378.27378.3.0.dta	3	2068.16	1	0.00597232	0.011756	5.68432	1	1
	2	QE_Plus_YangJing_TCP_Bo_4_33per_20171106.25115.25115.3.0.dta	3	2084.15	1	0.0068365	0.012043	5.7784	1	1
	3	QE_Plus_YangJing_TCP_Bo_2_33per_20171106.26138.26138.3.0.dta	3	2084.15	1	0.00696029	0.003921	1.88135	1	1
	4	QE_Plus_YangJing_TCP_Bo_2_33per_20171106.28297.28297.2.0.dta	2	2068.17	1	0.0147499	0.019351	9.35669	1	1
	5	QE_Plus_YangJing_TCP_Bo_2_33per_20171106.28233.28233.3.0.dta	3	2068.16	1	0.032224	0.016068	7.76927	1	1
	6	QE_Plus_YangJing_TCP_Bo_2_33per_20171106.28389.28389.3.0.dta	3	2068.17	1	0.0397311	0.020036	9.6879	1	1
	7	QE_Plus_YangJing_TCP_Bo_1_33per_20171106.30719.30719.3.0.dta	3	2068.16	1	0.0486509	0.01172	5.66691	1	1
	8	QE_Plus_YangJing_TCP_Bo_1_33per_20171106.30600.30600.3.1.dta	3	2068.16	1	0.120701	0.010762	5.20369	1	1
	9	QE_Plus_YangJing_TCP_Bo_2_33per_20171106.28327.28327.4.0.dta	4	2068.17	1	0.130231	0.02155	10.42	1	1
	10	QE_Plus_YangJing_TCP_Bo_4_33per_20171106.27469.27469.3.1.dta	3	2068.16	1	0.369247	0.015576	7.53138	1	1
3145	GDVTALKPTIMTAVPAILDR	2098.16	Oxidation[M](11)	AT1G77590.1 /
	1	QE_Plus_YangJing_TCP_Bo_4_33per_20171106.25129.25129.3.0.dta	3	2098.17	1	0.00197567	0.014107	6.72352	1	1
	2	QE_Plus_YangJing_TCP_Bo_2_33per_20171106.26135.26135.3.0.dta	3	2098.16	1	0.00392393	0.003701	1.76393	1	1
	3	QE_Plus_YangJing_TCP_Bo_4_33per_20171106.27433.27433.3.0.dta	3	2082.18	1	0.00417844	0.014896	7.1541	1	1
	4	QE_Plus_YangJing_TCP_Bo_2_33per_20171106.28352.28352.2.0.dta	2	2082.18	1	0.005226	0.015512	7.44995	1	1
	5	QE_Plus_YangJing_TCP_Bo_1_33per_20171106.30752.30752.3.0.dta	3	2082.17	1	0.0177098	0.010284	4.9391	1	1
	6	QE_Plus_YangJing_TCP_Bo_2_33per_20171106.28333.28333.3.0.dta	3	2082.18	1	0.0596033	0.020722	9.95215	1	1
	7	QE_Plus_YangJing_TCP_Bo_2_33per_20171106.28387.28387.4.0.dta	4	2082.18	1	0.103813	0.019123	9.1842	1	1
	8	QE_Plus_YangJing_TCP_Bo_2_33per_20171106.28287.28287.3.4.dta	3	2082.19	1	0.284736	0.022995	11.0438	1	1
3146	GDVTILPTLVVNNR	1510.86	null	AT2G14720.1 /AT2G14740.1 /AT3G52850.1 /
	1	QE_Plus_YangJing_TCP_Bo_1_33per_20171106.28610.28610.2.0.dta	2	1510.87	1	0.0135605	0.007922	5.24338	1	1
	2	QE_Plus_YangJing_TCP_Bo_2_33per_20171106.26595.26595.2.0.dta	2	1510.87	1	0.0346133	0.007029	4.65232	1	1
3147	GDYVPGLK	848.451	null	AT1G24180.1 /AT1G59900.1 /
	1	QE_Plus_YangJing_TCP_Bo_3_33per_20171106.14338.14338.2.0.dta	2	848.458	1	0.368753	0.006593	7.77063	1	1
	2	QE_Plus_YangJing_TCP_Bo_1_33per_20171106.13977.13977.2.0.dta	2	848.455	1	0.372765	0.003737	4.4045	1	1
	3	QE_Plus_YangJing_TCP_Bo_1_33per_20171106.13813.13813.2.0.dta	2	848.455	1	0.478818	0.003882	4.5754	1	1
3148	GEADPTGGPEALLLSK	1554.8	null	AT1G01960.1 /
	1	QE_Plus_YangJing_TCP_Bo_1_33per_20171106.25070.25070.2.0.dta	2	1554.81	1	0.000391513	0.007844	5.04502	1	1
3149	GEALDNIGK	916.473	null	AT5G14580.1 /
	1	QE_Plus_YangJing_TCP_Bo_1_33per_20171106.7693.7693.2.0.dta	2	916.477	1	0.354766	0.003602	3.93028	1	1
3150	GEALTVQKPGTQTR	1485.8	null	AT2G28760.4 /AT3G46440.1 /AT5G59290.2 /
	1	QE_Plus_YangJing_TCP_Bo_3_33per_20171106.5701.5701.3.0.dta	3	1485.81	1	0.234443	0.006923	4.65944	1	1
	2	QE_Plus_YangJing_TCP_Bo_1_33per_20171106.1958.1958.2.0.dta	2	1485.81	1	0.272266	0.003363	2.26342	1	1
	3	QE_Plus_YangJing_TCP_Bo_3_33per_20171106.5563.5563.3.0.dta	3	1485.81	1	0.277923	0.005131	3.45335	1	1
3151	GEAPHADFDPYAPYVEWFK	2239.01	null	AT2G40360.1 /
	1	QE_Plus_YangJing_TCP_Bo_1_33per_20171106.31464.31464.3.4.dta	3	2239.01	1	0.0271007	-0.000496	-0.221526	1	1
3152	GEEGLFSGLSNPFLVGR	1778.91	null	AT5G57890.1 /
	1	QE_Plus_YangJing_TCP_Bo_3_33per_20171106.34362.34362.2.1.dta	2	1778.91	1	0.218642	0.004331	2.43464	1	1
3153	GEEIAIVQSGTQPIWR	1783.93	null	AT5G52920.1 /
	1	QE_Plus_YangJing_TCP_Bo_1_33per_20171106.27354.27354.2.0.dta	2	1783.94	1	0.00361728	0.005391	3.02197	1	1
3154	GEEIISGAQR	1059.54	null	AT4G31180.1 /
	1	QE_Plus_YangJing_TCP_Bo_2_33per_20171106.8107.8107.2.0.dta	2	1059.54	1	0.20912	0.002012	1.89893	1	1
3155	GEEIMSGAQR	1077.5	null	AT4G26870.1 /
	1	QE_Plus_YangJing_TCP_Bo_1_33per_20171106.3214.3214.2.0.dta	2	1077.5	1	0.0893913	0.003168	2.94014	1	1
	2	QE_Plus_YangJing_TCP_Bo_1_33per_20171106.3275.3275.2.1.dta	2	1077.5	1	0.0978937	0.002574	2.38887	1	1
3156	GEELGPLAGVLIGVK	1451.85	null	AT3G25660.1 /
	1	QE_Plus_YangJing_TCP_Bo_1_33per_20171106.32243.32243.2.0.dta	2	1451.85	1	0.178741	0.007936	5.46614	1	1
3157	GEFIGGSDIILNMHK	1630.83	null	AT3G15660.1 /
	1	QE_Plus_YangJing_TCP_Bo_1_33per_20171106.26309.26309.2.0.dta	2	1630.83	1	0.00137311	0.005729	3.51294	1	1
	2	QE_Plus_YangJing_TCP_Bo_1_33per_20171106.26352.26352.2.1.dta	2	1630.83	1	0.00152902	0.005598	3.43262	1	1
	3	QE_Plus_YangJing_TCP_Bo_1_33per_20171106.26295.26295.3.0.dta	3	1630.83	1	0.00745291	0.007891	4.83865	1	1
	4	QE_Plus_YangJing_TCP_Bo_3_33per_20171106.27843.27843.3.1.dta	3	1630.83	1	0.0217715	0.005294	3.24621	1	1
3158	GEGAGTFVELTYK	1371.68	null	AT1G67630.1 /
	1	QE_Plus_YangJing_TCP_Bo_1_33per_20171106.23014.23014.2.0.dta	2	1371.69	1	0.000365061	0.006594	4.80725	1	1
	2	QE_Plus_YangJing_TCP_Bo_1_33per_20171106.23114.23114.2.1.dta	2	1371.68	1	0.00191206	0.005187	3.7815	1	1
	3	QE_Plus_YangJing_TCP_Bo_3_33per_20171106.24308.24308.2.0.dta	2	1371.68	1	0.0125403	0.003861	2.8148	1	1
	4	QE_Plus_YangJing_TCP_Bo_1_33per_20171106.23039.23039.2.1.dta	2	1371.69	1	0.0977102	0.006444	4.69789	1	1
3159	GEGLSGTVK	847.452	null	AT1G69070.2 /
	1	QE_Plus_YangJing_TCP_Bo_1_33per_20171106.1286.1286.2.0.dta	2	847.454	1	0.361632	0.002482	2.92878	1	1
3160	GEGPAIGIDLGTTYSCVGVWQHDR	2588.22	Carbamidomethyl[C](16)	AT1G56410.1 /AT3G09440.1 /AT3G12580.1 /AT5G02490.1 /AT5G02500.1 /
	1	QE_Plus_YangJing_TCP_Bo_1_33per_20171106.29168.29168.2.0.dta	2	2588.23	1	2.48406e-07	0.008473	3.27368	1	1
	2	QE_Plus_YangJing_TCP_Bo_1_33per_20171106.29144.29144.3.0.dta	3	2588.23	1	2.04523e-06	0.007214	2.78724	1	1
	3	QE_Plus_YangJing_TCP_Bo_1_33per_20171106.29330.29330.3.0.dta	3	2588.22	1	1.21399e-05	0.004279	1.65326	1	1
	4	QE_Plus_YangJing_TCP_Bo_1_33per_20171106.30047.30047.3.0.dta	3	2588.22	1	3.13646e-05	0.004021	1.55358	1	1
	5	QE_Plus_YangJing_TCP_Bo_2_33per_20171106.26972.26972.3.0.dta	3	2588.23	1	0.000336876	0.013022	5.03126	1	1
	6	QE_Plus_YangJing_TCP_Bo_1_33per_20171106.35426.35426.3.4.dta	3	2588.23	1	0.28624	0.012122	4.68353	1	1
3161	GEGPTLVECETYR	1510.68	Carbamidomethyl[C](9)	AT1G01090.1 /
	1	QE_Plus_YangJing_TCP_Bo_1_33per_20171106.16259.16259.2.0.dta	2	1510.69	1	0.000962888	0.00319	2.11163	1	1
3162	GEGTSTIVNPR	1130.58	null	AT2G36250.1 /
	1	QE_Plus_YangJing_TCP_Bo_1_33per_20171106.3537.3537.2.2.dta	2	1130.59	1	0.021334	0.006003	5.30966	1	1
3163	GEIAAIILEPVVGNSGFITPKPEFIEGIR	3066.69	null	AT3G48730.1 /
	1	QE_Plus_YangJing_TCP_Bo_1_33per_20171106.34431.34431.3.0.dta	3	3066.7	1	3.59195e-07	0.010391	3.38835	1	1
	2	QE_Plus_YangJing_TCP_Bo_1_33per_20171106.34462.34462.4.1.dta	4	3066.69	1	3.114e-06	0.003447	1.12401	1	1
	3	QE_Plus_YangJing_TCP_Bo_1_33per_20171106.34412.34412.4.1.dta	4	3066.69	1	0.257547	0.003864	1.25999	1	1
3164	GEIGHVYNVGTK	1273.65	null	AT1G53500.1 /
	1	QE_Plus_YangJing_TCP_Bo_3_33per_20171106.9100.9100.2.1.dta	2	1273.66	1	0.0456259	0.009133	7.17071	1	1
3165	GEIGIVFEHPTLPGNESGGWMAK	2426.18	null	AT1G37130.1 /
	1	QE_Plus_YangJing_TCP_Bo_1_33per_20171106.29156.29156.2.0.dta	2	2426.2	1	1.13941e-06	0.014656	6.04077	1	1
	2	QE_Plus_YangJing_TCP_Bo_1_33per_20171106.29163.29163.3.0.dta	3	2426.19	1	2.25489e-05	0.006907	2.84686	1	1
	3	QE_Plus_YangJing_TCP_Bo_3_33per_20171106.30389.30389.3.0.dta	3	2426.19	1	0.00595702	0.010848	4.47122	1	1
3166	GEILEAVVTLVNK	1384.8	null	AT5G59180.1 /
	1	QE_Plus_YangJing_TCP_Bo_1_33per_20171106.32637.32637.2.0.dta	2	1384.81	1	0.00761599	0.008473	6.11855	1	1
	2	QE_Plus_YangJing_TCP_Bo_1_33per_20171106.32695.32695.2.1.dta	2	1384.81	1	0.0578043	0.005546	4.0049	1	1
3167	GEILMLNIGSMSTGAK	1621.83	null	AT1G04170.1 /
	1	QE_Plus_YangJing_TCP_Bo_1_33per_20171106.29982.29982.2.0.dta	2	1621.83	1	0.000269285	0.003962	2.44292	1	1
3168	GEIVNIAQK	971.552	null	AT1G17290.1 /AT1G72330.3 /
	1	QE_Plus_YangJing_TCP_Bo_1_33per_20171106.10354.10354.2.0.dta	2	971.556	1	0.0180788	0.004479	4.61015	1	1
	2	QE_Plus_YangJing_TCP_Bo_1_33per_20171106.10227.10227.2.0.dta	2	971.556	1	0.029981	0.004145	4.26637	1	1
	3	QE_Plus_YangJing_TCP_Bo_3_33per_20171106.11575.11575.2.0.dta	2	971.553	1	0.248268	0.001344	1.38335	1	1
	4	QE_Plus_YangJing_TCP_Bo_1_33per_20171106.11803.11803.2.1.dta	2	971.557	1	0.45322	0.004663	4.79954	1	1
3169	GEIWVALSFKPSENR	1732.9	null	AT1G63220.1 /
	1	QE_Plus_YangJing_TCP_Bo_1_33per_20171106.28021.28021.3.0.dta	3	1732.91	1	0.000906004	0.006351	3.66495	1	1
	2	QE_Plus_YangJing_TCP_Bo_2_33per_20171106.26348.26348.3.0.dta	3	1732.91	1	0.161795	0.006532	3.7694	1	1
3170	GELDDTAAFK	1066.51	null	AT1G09430.1 /AT1G10670.3 /AT1G60810.1 /
	1	QE_Plus_YangJing_TCP_Bo_3_33per_20171106.15235.15235.2.1.dta	2	1066.51	1	0.262071	0.005627	5.27611	1	1
	2	QE_Plus_YangJing_TCP_Bo_3_33per_20171106.15132.15132.2.3.dta	2	1066.51	1	0.299555	0.005197	4.87293	1	1
3171	GELLVGTPAK	984.572	null	AT4G37910.1 /AT5G09590.1 /
	1	QE_Plus_YangJing_TCP_Bo_1_33per_20171106.13493.13493.2.0.dta	2	984.578	1	0.0458831	0.006072	6.16714	1	1
	2	QE_Plus_YangJing_TCP_Bo_3_33per_20171106.13769.13769.2.0.dta	2	984.577	1	0.0665254	0.005118	5.1982	1	1
3172	GELMGGSDIVLEMQK	1606.78	null	AT4G04950.1 /
	1	QE_Plus_YangJing_TCP_Bo_3_33per_20171106.28829.28829.2.0.dta	2	1606.79	1	0.00723574	0.00713	4.43744	1	1
3173	GELVSDDLVVGIIDEAMNKPK	2258.16	Oxidation[M](17)	AT5G63400.1 /
	1	QE_Plus_YangJing_TCP_Bo_1_33per_20171106.32027.32027.3.0.dta	3	2258.18	1	0.0847998	0.018467	8.1779	1	1
3174	GELVSDDLVVGIMDEAMNRPK	2288.13	null	AT5G50370.1 /
	1	QE_Plus_YangJing_TCP_Bo_1_33per_20171106.33468.33468.3.0.dta	3	2288.14	1	2.80134e-05	0.01223	5.34499	1	1
3175	GEMLDLQHAAAFLPR	1684.85	Oxidation[M](3)	AT4G17260.1 /
	1	QE_Plus_YangJing_TCP_Bo_1_33per_20171106.28115.28115.3.0.dta	3	1684.85	1	0.000168457	-0.000377	-0.223759	1	1
	2	QE_Plus_YangJing_TCP_Bo_1_33per_20171106.29784.29784.3.0.dta	3	1668.86	1	0.000762832	0.009256	5.54633	1	1
3176	GENDLPGLTDTEKPR	1641.81	null	AT4G31700.1 /
	1	QE_Plus_YangJing_TCP_Bo_1_33per_20171106.14215.14215.3.0.dta	3	1641.82	1	0.0157716	0.008063	4.91105	1	1
	2	QE_Plus_YangJing_TCP_Bo_3_33per_20171106.14883.14883.3.0.dta	3	1641.82	1	0.0549741	0.009559	5.82224	1	1
	3	QE_Plus_YangJing_TCP_Bo_3_33per_20171106.14788.14788.3.2.dta	3	1641.82	1	0.180816	0.011433	6.96366	1	1
3177	GEPENVVALAK	1126.61	null	AT4G00570.1 /
	1	QE_Plus_YangJing_TCP_Bo_1_33per_20171106.15953.15953.2.0.dta	2	1126.61	1	0.00476819	0.002879	2.55545	1	1
	2	QE_Plus_YangJing_TCP_Bo_1_33per_20171106.16160.16160.2.1.dta	2	1126.62	1	0.113852	0.006357	5.64259	1	1
	3	QE_Plus_YangJing_TCP_Bo_3_33per_20171106.16572.16572.2.1.dta	2	1126.62	1	0.15282	0.010084	8.95074	1	1
3178	GEPEVGMLVVK	1157.62	null	AT1G74260.1 /
	1	QE_Plus_YangJing_TCP_Bo_1_33per_20171106.22191.22191.2.0.dta	2	1157.63	1	0.00514752	0.002922	2.52414	1	1
	2	QE_Plus_YangJing_TCP_Bo_1_33per_20171106.22369.22369.2.2.dta	2	1157.63	1	0.240571	0.004368	3.77325	1	1
3179	GEPVVVTVPLSQIK	1465.86	null	AT1G59760.1 /
	1	QE_Plus_YangJing_TCP_Bo_1_33per_20171106.26904.26904.2.0.dta	2	1465.87	1	0.00021803	0.004686	3.19675	1	1
	2	QE_Plus_YangJing_TCP_Bo_1_33per_20171106.26928.26928.3.0.dta	3	1465.87	1	0.0103935	0.005196	3.54467	1	1
3180	GEPYSEEAIALMR	1465.7	null	AT5G61780.1 /
	1	QE_Plus_YangJing_TCP_Bo_1_33per_20171106.26625.26625.2.0.dta	2	1465.7	1	0.00238345	0.004899	3.34243	1	1
3181	GEPYSEEAISVMR	1467.68	null	AT5G07350.2 /
	1	QE_Plus_YangJing_TCP_Bo_1_33per_20171106.21782.21782.2.0.dta	2	1467.68	1	0.00146181	0.003351	2.2832	1	1
	2	QE_Plus_YangJing_TCP_Bo_1_33per_20171106.15244.15244.2.0.dta	2	1483.68	1	0.00184843	0.003427	2.30981	1	1
	3	QE_Plus_YangJing_TCP_Bo_1_33per_20171106.21851.21851.2.1.dta	2	1467.68	1	0.0873213	0.004287	2.92094	1	1
3182	GERPAFTPQSGNFR	1563.77	null	AT1G48920.1 /
	1	QE_Plus_YangJing_TCP_Bo_3_33per_20171106.13375.13375.2.0.dta	2	1563.77	1	0.000846909	0.004631	2.96144	1	1
	2	QE_Plus_YangJing_TCP_Bo_3_33per_20171106.13214.13214.2.0.dta	2	1563.77	1	0.0136864	0.004971	3.17886	1	1
	3	QE_Plus_YangJing_TCP_Bo_3_33per_20171106.13266.13266.3.0.dta	3	1563.77	1	0.044201	0.007272	4.65031	1	1
3183	GESDPSGGAESLLLFK	1606.8	null	AT3G60860.1 /
	1	QE_Plus_YangJing_TCP_Bo_1_33per_20171106.29193.29193.2.0.dta	2	1606.8	1	8.71537e-05	0.005361	3.33645	1	1
3184	GESGPGHVSNFGDSATAR	1745.78	null	AT3G12130.1 /
	1	QE_Plus_YangJing_TCP_Bo_3_33per_20171106.7770.7770.2.0.dta	2	1745.79	1	0.000286024	0.010874	6.22872	1	1
	2	QE_Plus_YangJing_TCP_Bo_3_33per_20171106.7750.7750.3.0.dta	3	1745.79	1	0.00284186	0.01015	5.81401	1	1
	3	QE_Plus_YangJing_TCP_Bo_1_33per_20171106.4749.4749.2.0.dta	2	1745.79	1	0.00477008	0.005508	3.15503	1	1
	4	QE_Plus_YangJing_TCP_Bo_1_33per_20171106.4730.4730.3.0.dta	3	1745.79	1	0.00518999	0.005852	3.35208	1	1
	5	QE_Plus_YangJing_TCP_Bo_1_33per_20171106.4627.4627.2.0.dta	2	1745.79	1	0.00621114	0.005626	3.22262	1	1
3185	GETHPTVASVFVR	1399.73	null	AT4G10840.1 /
	1	QE_Plus_YangJing_TCP_Bo_1_33per_20171106.18389.18389.2.0.dta	2	1399.74	1	0.00921267	0.004002	2.85912	1	1
3186	GETQLYATIDLQK	1479.77	null	AT3G15730.1 /
	1	QE_Plus_YangJing_TCP_Bo_3_33per_20171106.24080.24080.2.0.dta	2	1479.78	1	0.00300278	0.014103	9.53054	1	1
3187	GETVYVSAASGAVGQLVGQFAK	2139.11	null	AT5G16980.2 /AT5G16990.1 /
	1	QE_Plus_YangJing_TCP_Bo_1_33per_20171106.32996.32996.2.0.dta	2	2139.12	1	5.6221e-06	0.008632	4.03533	1	1
	2	QE_Plus_YangJing_TCP_Bo_1_33per_20171106.32956.32956.3.0.dta	3	2139.12	1	0.000107469	0.011483	5.36813	1	1
3188	GETYEEIVGLAR	1336.67	null	AT5G17990.1 /
	1	QE_Plus_YangJing_TCP_Bo_1_33per_20171106.25425.25425.2.2.dta	2	1336.69	1	0.456008	0.017182	12.8543	1	1
3189	GEVEDELAER	1146.53	null	AT1G60850.1 /
	1	QE_Plus_YangJing_TCP_Bo_3_33per_20171106.12066.12066.2.1.dta	2	1146.53	1	0.0686362	0.003852	3.35971	1	1
3190	GEVENSEAYTASLK	1497.71	null	AT2G35840.1 /
	1	QE_Plus_YangJing_TCP_Bo_1_33per_20171106.13994.13994.2.0.dta	2	1497.71	1	0.000546571	0.00491	3.27835	1	1
3191	GEVGHVYNIGTK	1273.65	null	AT1G78570.1 /
	1	QE_Plus_YangJing_TCP_Bo_3_33per_20171106.9291.9291.2.1.dta	2	1273.67	1	0.0294946	0.01321	10.3717	1	1
3192	GEVGPNTVHIPTGEK	1534.79	null	AT4G26970.1 /
	1	QE_Plus_YangJing_TCP_Bo_1_33per_20171106.13819.13819.2.0.dta	2	1534.79	1	0.000244911	0.005052	3.29166	1	1
	2	QE_Plus_YangJing_TCP_Bo_1_33per_20171106.13981.13981.2.0.dta	2	1534.79	1	0.000418921	0.005701	3.71453	1	1
	3	QE_Plus_YangJing_TCP_Bo_1_33per_20171106.13944.13944.3.0.dta	3	1534.79	1	0.00355943	0.00708	4.61302	1	1
	4	QE_Plus_YangJing_TCP_Bo_1_33per_20171106.13785.13785.3.0.dta	3	1534.79	1	0.012085	0.00711	4.63257	1	1
3193	GEVLESYNK	1038.51	null	AT5G63010.1 /
	1	QE_Plus_YangJing_TCP_Bo_1_33per_20171106.6905.6905.2.0.dta	2	1038.52	1	0.416239	0.013521	13.0196	1	1
3194	GEVLTALAVFGHDETLK	1799.95	null	AT4G33090.1 /
	1	QE_Plus_YangJing_TCP_Bo_1_33per_20171106.30016.30016.2.0.dta	2	1799.96	1	5.15777e-05	0.007427	4.12622	1	1
	2	QE_Plus_YangJing_TCP_Bo_1_33per_20171106.29998.29998.3.0.dta	3	1799.96	1	0.000281128	0.007652	4.25122	1	1
3195	GEVQGVLEFIDYVYK	1758.89	null	AT5G26830.1 /
	1	QE_Plus_YangJing_TCP_Bo_1_33per_20171106.35259.35259.3.0.dta	3	1758.9	1	0.016803	0.005763	3.27649	1	1
	2	QE_Plus_YangJing_TCP_Bo_1_33per_20171106.35409.35409.3.1.dta	3	1758.91	1	0.0905226	0.010753	6.1135	1	1
3196	GEYVDMIK	954.46	null	AT2G33210.1 /
	1	QE_Plus_YangJing_TCP_Bo_1_33per_20171106.16861.16861.2.0.dta	2	954.465	1	0.40135	0.004588	4.80691	1	1
3197	GEYVDMVK	940.444	null	AT3G23990.1 /
	1	QE_Plus_YangJing_TCP_Bo_3_33per_20171106.13222.13222.2.0.dta	2	940.449	1	0.23823	0.004555	4.84345	1	1
	2	QE_Plus_YangJing_TCP_Bo_1_33per_20171106.12966.12966.2.0.dta	2	940.449	1	0.4391	0.004517	4.80305	1	1
3198	GFAIGNGLTDPALQYPAYPDYALEMGLITQK	3327.66	null	AT3G10410.1 /
	1	QE_Plus_YangJing_TCP_Bo_3_33per_20171106.35416.35416.3.0.dta	3	3327.67	1	0.000189648	0.007849	2.35871	1	1
	2	QE_Plus_YangJing_TCP_Bo_3_33per_20171106.35435.35435.4.0.dta	4	3327.67	1	0.000723056	0.010691	3.21277	1	1
	3	QE_Plus_YangJing_TCP_Bo_3_33per_20171106.34116.34116.3.0.dta	3	3343.67	1	0.00391995	0.011725	3.50664	1	1
3199	GFDASLSEDDIK	1296.6	null	AT1G48920.1 /
	1	QE_Plus_YangJing_TCP_Bo_3_33per_20171106.20193.20193.2.0.dta	2	1296.6	1	0.0110076	0.004771	3.67964	1	1
3200	GFDEDVRDFVGEQMSLR	1999.92	null	AT3G54660.1 /
	1	QE_Plus_YangJing_TCP_Bo_1_33per_20171106.30564.30564.3.0.dta	3	1999.92	1	0.000335575	0.006912	3.45614	1	1
3201	GFDIDLVK	906.493	null	AT4G26900.1 /
	1	QE_Plus_YangJing_TCP_Bo_3_33per_20171106.26482.26482.2.0.dta	2	906.496	1	0.159994	0.003261	3.59738	1	1
3202	GFDPANPGPPPDPER	1562.72	null	AT1G67680.1 /
	1	QE_Plus_YangJing_TCP_Bo_1_33per_20171106.15464.15464.2.0.dta	2	1562.73	1	0.0458258	0.004326	2.76824	1	1
	2	QE_Plus_YangJing_TCP_Bo_3_33per_20171106.16233.16233.2.0.dta	2	1562.73	1	0.462444	0.007018	4.49088	1	1
3203	GFDPDNDLVK	1119.53	null	AT4G34350.1 /
	1	QE_Plus_YangJing_TCP_Bo_1_33per_20171106.17277.17277.2.0.dta	2	1119.54	1	0.101147	0.004358	3.8927	1	1
3204	GFDPVVFVK	1007.56	null	AT2G22400.1 /
	1	QE_Plus_YangJing_TCP_Bo_3_33per_20171106.28625.28625.2.0.dta	2	1007.56	1	0.162302	0.005426	5.38531	1	1
3205	GFDQATNIILDESHER	1844.88	null	AT1G65700.3 /
	1	QE_Plus_YangJing_TCP_Bo_1_33per_20171106.24364.24364.3.0.dta	3	1844.89	1	0.00463755	0.008394	4.5499	1	1
3206	GFDQFMNLVVDNTVEVNGDDK	2356.08	null	AT3G11500.1 /
	1	QE_Plus_YangJing_TCP_Bo_1_33per_20171106.34063.34063.2.2.dta	2	2356.11	1	0.0752116	0.03187	13.5267	1	1
3207	GFDQFMNLVVDNTVEVNGNDK	2355.09	null	AT2G23930.1 /
	1	QE_Plus_YangJing_TCP_Bo_1_33per_20171106.34063.34063.2.0.dta	2	2355.1	1	6.33256e-06	0.012551	5.3293	1	1
	2	QE_Plus_YangJing_TCP_Bo_1_33per_20171106.34135.34135.3.0.dta	3	2355.11	1	0.0145698	0.019076	8.0999	1	1
	3	QE_Plus_YangJing_TCP_Bo_3_33per_20171106.34750.34750.3.2.dta	3	2355.1	1	0.145682	0.004336	1.84112	1	1
	4	QE_Plus_YangJing_TCP_Bo_2_33per_20171106.30786.30786.3.0.dta	3	2355.1	1	0.441175	0.01136	4.82359	1	1
3208	GFDVFNALDVMHNESFLK	2083	null	AT5G57020.1 /
	1	QE_Plus_YangJing_TCP_Bo_1_33per_20171106.34120.34120.3.0.dta	3	2083.01	1	0.00464754	0.016089	7.72397	1	1
3209	GFEESKPIVEALK	1446.78	null	AT3G23570.1 /
	1	QE_Plus_YangJing_TCP_Bo_1_33per_20171106.20131.20131.2.0.dta	2	1446.79	1	0.000122995	0.005078	3.50985	1	1
	2	QE_Plus_YangJing_TCP_Bo_1_33per_20171106.20045.20045.3.0.dta	3	1446.79	1	0.131605	0.006319	4.36762	1	1
3210	GFEIFDR	883.431	null	AT2G16650.1 /
	1	QE_Plus_YangJing_TCP_Bo_4_33per_20171106.22877.22877.2.0.dta	2	883.438	1	0.213997	0.00739	8.36511	1	1
3211	GFEKPSPIQEESIPIALTGSDILAR	2668.42	null	AT2G45810.1 /AT3G61240.1 /
	1	QE_Plus_YangJing_TCP_Bo_1_33per_20171106.30421.30421.3.0.dta	3	2668.43	1	0.000517383	0.009807	3.67521	1	1
	2	QE_Plus_YangJing_TCP_Bo_3_33per_20171106.31530.31530.3.0.dta	3	2668.43	1	0.00475246	0.012453	4.66681	1	1
3212	GFELIPSENFTSLSVMQAVGSVMTNK	2802.37	Oxidation[M](23)	AT5G26780.2 /
	1	QE_Plus_YangJing_TCP_Bo_1_33per_20171106.34286.34286.3.0.dta	3	2802.38	1	0.0869442	0.015921	5.68126	1	1
3213	GFENTKPVLETIK	1475.81	null	AT3G23600.1 /
	1	QE_Plus_YangJing_TCP_Bo_1_33per_20171106.18487.18487.2.2.dta	2	1475.81	1	0.17573	0.004549	3.08237	1	1
3214	GFEVSTVGEEMQHNPR	1816.83	null	AT1G53580.1 /
	1	QE_Plus_YangJing_TCP_Bo_1_33per_20171106.18572.18572.2.0.dta	2	1816.84	1	0.000170238	0.008368	4.60583	1	1
	2	QE_Plus_YangJing_TCP_Bo_1_33per_20171106.18561.18561.3.0.dta	3	1816.84	1	0.0012854	0.00699	3.84736	1	1
	3	QE_Plus_YangJing_TCP_Bo_3_33per_20171106.19421.19421.3.2.dta	3	1816.84	1	0.0318312	0.01177	6.47832	1	1
3215	GFFASGPK	810.414	null	AT1G60690.1 /AT1G60710.1 /AT1G60730.3 /
	1	QE_Plus_YangJing_TCP_Bo_4_33per_20171106.14286.14286.2.0.dta	2	810.419	1	0.350788	0.004646	5.73287	1	1
3216	GFFEVTHDITQLTSADFLR	2197.09	null	AT1G20630.1 /
	1	QE_Plus_YangJing_TCP_Bo_1_33per_20171106.33845.33845.3.0.dta	3	2197.11	1	0.0025117	0.015077	6.86225	1	1
3217	GFGFITFDEK	1160.56	null	AT3G26420.1 /
	1	QE_Plus_YangJing_TCP_Bo_3_33per_20171106.30842.30842.2.0.dta	2	1160.57	1	0.10966	0.004615	3.97652	1	1
	2	QE_Plus_YangJing_TCP_Bo_3_33per_20171106.30857.30857.2.0.dta	2	1160.57	1	0.137183	0.004615	3.97652	1	1
3218	GFGFITPDDGGDDLFVHQSSIR	2380.12	null	AT4G38680.1 /
	1	QE_Plus_YangJing_TCP_Bo_1_33per_20171106.30081.30081.3.0.dta	3	2380.13	1	9.80152e-05	0.010444	4.38801	1	1
	2	QE_Plus_YangJing_TCP_Bo_3_33per_20171106.31160.31160.3.0.dta	3	2380.12	1	0.000293327	0.004196	1.76294	1	1
3219	GFGFVAFSDPAVIDR	1597.8	null	AT2G33410.1 /
	1	QE_Plus_YangJing_TCP_Bo_4_33per_20171106.27970.27970.2.0.dta	2	1597.81	1	0.000476136	0.009645	6.03642	1	1
	2	QE_Plus_YangJing_TCP_Bo_3_33per_20171106.32348.32348.2.0.dta	2	1597.8	1	0.0018355	0.003983	2.4928	1	1
3220	GFGFVIFSDPSVLDR	1655.84	null	AT4G14300.1 /
	1	QE_Plus_YangJing_TCP_Bo_3_33per_20171106.34856.34856.2.0.dta	2	1655.85	1	0.00263522	0.003751	2.26531	1	1
	2	QE_Plus_YangJing_TCP_Bo_3_33per_20171106.35765.35765.2.0.dta	2	1655.84	1	0.16767	-0.001983	-1.19758	1	1
3221	GFGFVNFENADDAAR	1629.73	null	AT4G34110.1 /
	1	QE_Plus_YangJing_TCP_Bo_3_33per_20171106.29684.29684.2.0.dta	2	1629.73	1	0.0136351	0.001877	1.15173	1	1
3222	GFGFVNFENSDDAAR	1645.72	null	AT1G49760.1 /
	1	QE_Plus_YangJing_TCP_Bo_3_33per_20171106.29055.29055.2.0.dta	2	1645.73	1	0.000665085	0.006527	3.96604	1	1
3223	GFGFVNFNDEGAATAAISEMDGK	2348.05	null	AT4G13850.1 /
	1	QE_Plus_YangJing_TCP_Bo_1_33per_20171106.32214.32214.2.0.dta	2	2348.06	1	6.07453e-06	0.012524	5.33379	1	1
	2	QE_Plus_YangJing_TCP_Bo_3_33per_20171106.33177.33177.2.0.dta	2	2348.06	1	4.15488e-05	0.00587	2.49995	1	1
	3	QE_Plus_YangJing_TCP_Bo_1_33per_20171106.32234.32234.3.0.dta	3	2348.07	1	0.0039002	0.019806	8.43509	1	1
3224	GFGFVSFDSEDAVDSVLHK	2055.97	null	AT4G14300.1 /
	1	QE_Plus_YangJing_TCP_Bo_1_33per_20171106.31191.31191.3.0.dta	3	2055.98	1	0.0017708	0.00991	4.82012	1	1
	2	QE_Plus_YangJing_TCP_Bo_3_33per_20171106.32139.32139.3.0.dta	3	2055.98	1	0.00413045	0.010206	4.96409	1	1
3225	GFGFVSFDSEDSVDLVLHK	2098.01	null	AT2G33410.1 /
	1	QE_Plus_YangJing_TCP_Bo_4_33per_20171106.27936.27936.3.0.dta	3	2098.02	1	0.00127113	0.01188	5.6625	1	1
3226	GFGFVTFK	902.477	null	AT2G21660.1 /AT4G39260.1 /
	1	QE_Plus_YangJing_TCP_Bo_3_33per_20171106.28803.28803.2.0.dta	2	902.482	1	0.0864944	0.005022	5.56468	1	1
3227	GFGFVTFKDEK	1274.64	null	AT2G21660.1 /AT4G39260.1 /
	1	QE_Plus_YangJing_TCP_Bo_3_33per_20171106.23624.23624.2.0.dta	2	1274.65	1	0.00858659	0.004653	3.65044	1	1
	2	QE_Plus_YangJing_TCP_Bo_3_33per_20171106.23706.23706.3.0.dta	3	1274.65	1	0.102205	0.006379	5.00454	1	1
3228	GFGFVTFTSSEAASSAIQALDGR	2319.13	null	AT5G61030.1 /
	1	QE_Plus_YangJing_TCP_Bo_1_33per_20171106.33961.33961.2.0.dta	2	2319.12	1	1.46743e-05	-0.002321	-1.00081	1	1
	2	QE_Plus_YangJing_TCP_Bo_1_33per_20171106.33948.33948.3.0.dta	3	2319.13	1	0.000231611	0.000217	0.09357	1	1
	3	QE_Plus_YangJing_TCP_Bo_3_33per_20171106.34892.34892.3.0.dta	3	2319.13	1	0.000796553	0.006066	2.61564	1	1
	4	QE_Plus_YangJing_TCP_Bo_4_33per_20171106.29516.29516.3.0.dta	3	2319.14	1	0.000988009	0.017166	7.40193	1	1
	5	QE_Plus_YangJing_TCP_Bo_3_33per_20171106.34691.34691.3.0.dta	3	2319.13	1	0.021496	0.001595	0.687759	1	1
3229	GFGFVTLSSSQEVQK	1613.82	null	AT3G53460.4 /
	1	QE_Plus_YangJing_TCP_Bo_3_33per_20171106.27154.27154.2.0.dta	2	1613.83	1	0.00361991	0.01055	6.5373	1	1
3230	GFGFVTYADSSVVDK	1591.76	null	AT5G40490.1 /
	1	QE_Plus_YangJing_TCP_Bo_3_33per_20171106.28813.28813.2.0.dta	2	1591.77	1	0.000948159	0.004763	2.99228	1	1
3231	GFGFVTYDSSQEVQNAIK	1989.96	null	AT2G37220.1 /
	1	QE_Plus_YangJing_TCP_Bo_1_33per_20171106.28325.28325.2.1.dta	2	1989.97	1	0.0213066	0.011385	5.72123	1	1
3232	GFGHIGVTVDDVHK	1480.75	null	AT1G08110.4 /
	1	QE_Plus_YangJing_TCP_Bo_1_33per_20171106.15606.15606.2.1.dta	2	1480.76	1	0.000955443	0.001345	0.908321	1	1
3233	GFGHVEFASSEEAQK	1622.74	null	AT1G48920.1 /
	1	QE_Plus_YangJing_TCP_Bo_1_33per_20171106.14451.14451.2.0.dta	2	1622.75	1	9.09564e-07	0.003936	2.42552	1	1
	2	QE_Plus_YangJing_TCP_Bo_3_33per_20171106.14882.14882.2.0.dta	2	1622.75	1	1.21387e-05	0.008146	5.01989	1	1
	3	QE_Plus_YangJing_TCP_Bo_1_33per_20171106.14428.14428.3.0.dta	3	1622.75	1	0.00953864	0.005508	3.39425	1	1
	4	QE_Plus_YangJing_TCP_Bo_3_33per_20171106.14874.14874.3.0.dta	3	1622.76	1	0.0101596	0.010805	6.65847	1	1
	5	QE_Plus_YangJing_TCP_Bo_3_33per_20171106.15056.15056.3.0.dta	3	1622.75	1	0.126878	0.00635	3.91312	1	1
	6	QE_Plus_YangJing_TCP_Bo_1_33per_20171106.14798.14798.3.3.dta	3	1622.75	1	0.446079	0.005338	3.28949	1	1
3234	GFGPLLPGNLK	1112.65	null	AT5G46180.1 /
	1	QE_Plus_YangJing_TCP_Bo_3_33per_20171106.28732.28732.2.0.dta	2	1112.65	1	0.0103389	0.005834	5.24336	1	1
3235	GFGSMLLTAVAK	1194.66	null	AT2G39020.1 /
	1	QE_Plus_YangJing_TCP_Bo_1_33per_20171106.29796.29796.2.0.dta	2	1194.66	1	0.0102371	0.00661	5.53298	1	1
	2	QE_Plus_YangJing_TCP_Bo_1_33per_20171106.26734.26734.2.0.dta	2	1210.66	1	0.013345	0.006126	5.06009	1	1
3236	GFGTESFGPDR	1169.52	null	AT1G59900.1 /
	1	QE_Plus_YangJing_TCP_Bo_1_33per_20171106.16738.16738.2.0.dta	2	1169.53	1	0.0263675	0.005739	4.90713	1	1
3237	GFGTESFGPDRK	1297.62	null	AT1G59900.1 /
	1	QE_Plus_YangJing_TCP_Bo_3_33per_20171106.12670.12670.2.0.dta	2	1297.62	1	0.0865228	0.005557	4.28247	1	1
	2	QE_Plus_YangJing_TCP_Bo_1_33per_20171106.12360.12360.2.0.dta	2	1297.62	1	0.133834	0.003701	2.85215	1	1
3238	GFIDASRPGGSK	1191.61	null	AT4G15410.1 /
	1	QE_Plus_YangJing_TCP_Bo_3_33per_20171106.8136.8136.3.0.dta	3	1191.62	1	0.0231771	0.006234	5.23157	1	1
	2	QE_Plus_YangJing_TCP_Bo_3_33per_20171106.8154.8154.2.0.dta	2	1191.62	1	0.283411	0.005824	4.8875	1	1
3239	GFIFGPPIALAIGAK	1471.87	null	AT1G27450.3 /AT1G80050.1 /
	1	QE_Plus_YangJing_TCP_Bo_1_33per_20171106.34328.34328.2.0.dta	2	1471.88	1	0.000200742	0.009162	6.22475	1	1
	2	QE_Plus_YangJing_TCP_Bo_3_33per_20171106.35209.35209.2.0.dta	2	1471.89	1	0.0844481	0.018874	12.8232	1	1
	3	QE_Plus_YangJing_TCP_Bo_2_33per_20171106.31120.31120.2.0.dta	2	1471.88	1	0.236533	0.014691	9.9812	1	1
3240	GFILDGFPR	1021.55	null	AT5G50370.1 /AT5G63400.1 /
	1	QE_Plus_YangJing_TCP_Bo_2_33per_20171106.27100.27100.2.1.dta	2	1021.55	1	0.220946	0.006116	5.987	1	1
	2	QE_Plus_YangJing_TCP_Bo_2_33per_20171106.27147.27147.2.0.dta	2	1021.55	1	0.229915	0.005972	5.84604	1	1
3241	GFLFGPPIALAIGAK	1471.87	null	AT4G22570.1 /
	1	QE_Plus_YangJing_TCP_Bo_3_33per_20171106.35058.35058.2.0.dta	2	1471.87	1	0.00194164	0.003441	2.33785	1	1
3242	GFNWGSAGVSTSVWR	1610.77	null	AT1G37130.1 /
	1	QE_Plus_YangJing_TCP_Bo_3_33per_20171106.30084.30084.2.0.dta	2	1610.78	1	0.00111621	0.00455	2.82473	1	1
3243	GFPEVALHFVEDER	1644.8	null	AT1G62020.1 /AT2G21390.1 /
	1	QE_Plus_YangJing_TCP_Bo_1_33per_20171106.29989.29989.3.1.dta	3	1644.81	1	0.0178293	0.009285	5.64506	1	1
	2	QE_Plus_YangJing_TCP_Bo_3_33per_20171106.31145.31145.3.0.dta	3	1644.81	1	0.0196491	0.007689	4.67473	1	1
	3	QE_Plus_YangJing_TCP_Bo_3_33per_20171106.32884.32884.3.4.dta	3	1644.81	1	0.242708	0.010346	6.29012	1	1
	4	QE_Plus_YangJing_TCP_Bo_3_33per_20171106.31097.31097.3.1.dta	3	1644.81	1	0.354698	0.007503	4.56164	1	1
3244	GFPISVYNR	1052.55	null	AT1G64190.1 /AT3G02360.1 /AT5G41670.1 /
	1	QE_Plus_YangJing_TCP_Bo_3_33per_20171106.22791.22791.2.0.dta	2	1052.56	1	0.157831	0.006912	6.56689	1	1
	2	QE_Plus_YangJing_TCP_Bo_3_33per_20171106.22591.22591.2.0.dta	2	1052.56	1	0.160521	0.005267	5.00403	1	1
3245	GFPTIYFK	972.519	null	AT1G21750.1 /
	1	QE_Plus_YangJing_TCP_Bo_1_33per_20171106.27119.27119.2.0.dta	2	972.523	1	0.406236	0.004223	4.34233	1	1
3246	GFQMASGGGFSSK	1276.56	Oxidation[M](4)	AT2G05920.1 /
	1	QE_Plus_YangJing_TCP_Bo_4_33per_20171106.9687.9687.2.0.dta	2	1276.57	1	0.000237373	0.007305	5.7224	1	1
	2	QE_Plus_YangJing_TCP_Bo_4_33per_20171106.15611.15611.2.0.dta	2	1260.57	1	0.000608357	0.00526	4.17272	1	1
	3	QE_Plus_YangJing_TCP_Bo_4_33per_20171106.15746.15746.2.0.dta	2	1260.57	1	0.0023092	0.005592	4.4361	1	1
	4	QE_Plus_YangJing_TCP_Bo_2_33per_20171106.8194.8194.2.0.dta	2	1276.56	1	0.00464407	0.002364	1.85185	1	1
	5	QE_Plus_YangJing_TCP_Bo_2_33per_20171106.8058.8058.2.0.dta	2	1276.57	1	0.00838135	0.004211	3.2987	1	1
	6	QE_Plus_YangJing_TCP_Bo_2_33per_20171106.14951.14951.2.0.dta	2	1260.57	1	0.00874673	0.00478	3.79194	1	1
	7	QE_Plus_YangJing_TCP_Bo_2_33per_20171106.15089.15089.2.0.dta	2	1260.57	1	0.00881392	0.004889	3.87841	1	1
	8	QE_Plus_YangJing_TCP_Bo_4_33per_20171106.9540.9540.2.0.dta	2	1276.57	1	0.0193182	0.007194	5.63545	1	1
3247	GFQNVPEMVFWNLR	1736.86	null	AT5G43400.1 /
	1	QE_Plus_YangJing_TCP_Bo_2_33per_20171106.31034.31034.3.0.dta	3	1736.87	1	0.0418706	0.012122	6.97927	1	1
	2	QE_Plus_YangJing_TCP_Bo_2_33per_20171106.31073.31073.2.0.dta	2	1736.87	1	0.371281	0.010612	6.10989	1	1
	3	QE_Plus_YangJing_TCP_Bo_2_33per_20171106.31091.31091.3.1.dta	3	1736.87	1	0.463701	0.011785	6.78524	1	1
3248	GFRPGPGR	843.458	null	AT5G35360.3 /
	1	QE_Plus_YangJing_TCP_Bo_4_33per_20171106.2022.2022.2.0.dta	2	843.461	1	0.0878166	0.002765	3.27817	1	1
3249	GFSDPENAAFMNSISR	1742.78	null	AT4G15410.1 /
	1	QE_Plus_YangJing_TCP_Bo_3_33per_20171106.27376.27376.2.0.dta	2	1742.79	1	0.000317705	0.006746	3.87083	1	1
3250	GFSEIEAIKHVK	1357.75	null	AT5G20660.1 /
	1	QE_Plus_YangJing_TCP_Bo_2_33per_20171106.14438.14438.3.0.dta	3	1357.76	1	0.326226	0.010729	7.90206	1	1
3251	GFSGPVNYYR	1159.55	null	AT2G26740.1 /
	1	QE_Plus_YangJing_TCP_Bo_1_33per_20171106.17658.17658.2.0.dta	2	1159.55	1	0.0169847	0.001061	0.915008	1	1
3252	GFSIEEAVGQDVVGALNK	1832.94	null	AT4G29130.1 /
	1	QE_Plus_YangJing_TCP_Bo_1_33per_20171106.32259.32259.2.0.dta	2	1832.95	1	3.27267e-06	0.01252	6.83056	1	1
	2	QE_Plus_YangJing_TCP_Bo_1_33per_20171106.32217.32217.3.0.dta	3	1832.95	1	0.00117862	0.01303	7.1088	1	1
3253	GFTFVIAHVR	1146.64	null	AT1G50380.2 /
	1	QE_Plus_YangJing_TCP_Bo_1_33per_20171106.23892.23892.3.0.dta	3	1146.65	1	0.368021	0.004392	3.83032	1	1
3254	GFTLEELK	936.504	null	AT3G48960.1 /AT3G49010.1 /AT5G23900.1 /
	1	QE_Plus_YangJing_TCP_Bo_3_33per_20171106.24291.24291.2.0.dta	2	936.507	1	0.320167	0.003187	3.40308	1	1
3255	GFVTDSVSSEHAVIGGDSVSTK	2179.05	null	AT3G06850.1 /
	1	QE_Plus_YangJing_TCP_Bo_3_33per_20171106.20660.20660.3.0.dta	3	2179.06	1	0.0570691	0.007451	3.41938	1	1
3256	GFVVSDYFDK	1176.56	null	AT3G03080.1 /
	1	QE_Plus_YangJing_TCP_Bo_1_33per_20171106.25285.25285.2.1.dta	2	1176.56	1	0.38323	0.004469	3.79837	1	1
3257	GGADQFIEEAER	1321.6	null	AT3G11830.1 /
	1	QE_Plus_YangJing_TCP_Bo_1_33per_20171106.20129.20129.2.0.dta	2	1321.61	1	0.00244627	0.004789	3.62363	1	1
	2	QE_Plus_YangJing_TCP_Bo_3_33per_20171106.21178.21178.2.1.dta	2	1321.61	1	0.159887	0.007709	5.83307	1	1
3258	GGADVTVASVENQVGVDACHGIK	2283.1	Carbamidomethyl[C](19)	AT1G53280.1 /
	1	QE_Plus_YangJing_TCP_Bo_1_33per_20171106.24394.24394.3.1.dta	3	2283.11	1	0.000218002	0.007246	3.17375	1	1
3259	GGADVTVASVETQVGVDACHGIK	2270.11	Carbamidomethyl[C](19)	AT3G14990.1 /
	1	QE_Plus_YangJing_TCP_Bo_1_33per_20171106.24617.24617.2.0.dta	2	2270.11	1	4.0923e-06	0.00644	2.83687	1	1
	2	QE_Plus_YangJing_TCP_Bo_1_33per_20171106.24621.24621.3.0.dta	3	2270.12	1	0.00292483	0.007808	3.43948	1	1
3260	GGAFTGEISVEQLK	1435.74	null	AT2G21170.1 /
	1	QE_Plus_YangJing_TCP_Bo_1_33per_20171106.23790.23790.2.0.dta	2	1435.75	1	0.00305554	0.004849	3.37735	1	1
3261	GGAIDDSVITK	1075.56	null	AT1G11860.3 /
	1	QE_Plus_YangJing_TCP_Bo_1_33per_20171106.12009.12009.2.0.dta	2	1075.57	1	0.0133437	0.004906	4.56133	1	1
	2	QE_Plus_YangJing_TCP_Bo_3_33per_20171106.12128.12128.2.0.dta	2	1075.57	1	0.0148211	0.005698	5.29769	1	1
	3	QE_Plus_YangJing_TCP_Bo_1_33per_20171106.12082.12082.2.1.dta	2	1075.57	1	0.308005	0.006904	6.41896	1	1
3262	GGAIVEVSSVNQAK	1358.73	null	AT3G16050.1 /
	1	QE_Plus_YangJing_TCP_Bo_1_33per_20171106.12814.12814.2.0.dta	2	1358.73	1	0.000400899	0.004622	3.40171	1	1
	2	QE_Plus_YangJing_TCP_Bo_1_33per_20171106.12651.12651.2.0.dta	2	1358.73	1	0.0012517	0.00633	4.65877	1	1
	3	QE_Plus_YangJing_TCP_Bo_3_33per_20171106.13354.13354.2.0.dta	2	1358.73	1	0.00853922	0.002668	1.9636	1	1
	4	QE_Plus_YangJing_TCP_Bo_2_33per_20171106.11803.11803.2.0.dta	2	1358.73	1	0.0181574	0.006656	4.8987	1	1
3263	GGAPADFQPSFQGGGGR	1605.74	null	AT4G25740.1 /
	1	QE_Plus_YangJing_TCP_Bo_1_33per_20171106.17118.17118.2.0.dta	2	1605.75	1	0.000508275	0.005155	3.21036	1	1
	2	QE_Plus_YangJing_TCP_Bo_1_33per_20171106.17291.17291.2.0.dta	2	1605.74	1	0.000875622	0.003664	2.28181	1	1
3264	GGAPIISSDIGK	1114.61	null	AT3G50370.2 /
	1	QE_Plus_YangJing_TCP_Bo_3_33per_20171106.16287.16287.2.1.dta	2	1114.62	1	0.36463	0.004869	4.36834	1	1
3265	GGAPTLASFQPGGSVTFEHR	2015.99	null	AT3G46740.1 /
	1	QE_Plus_YangJing_TCP_Bo_1_33per_20171106.24064.24064.2.0.dta	2	2016.01	1	0.000225483	0.012428	6.1647	1	1
	2	QE_Plus_YangJing_TCP_Bo_1_33per_20171106.24036.24036.3.0.dta	3	2016	1	0.00107487	0.010642	5.27879	1	1
	3	QE_Plus_YangJing_TCP_Bo_2_33per_20171106.22902.22902.3.0.dta	3	2016.01	1	0.01564	0.017148	8.50598	1	1
3266	GGAWMDEVVSR	1206.56	null	AT5G65620.2 /
	1	QE_Plus_YangJing_TCP_Bo_1_33per_20171106.22009.22009.2.2.dta	2	1206.56	1	0.294976	0.002371	1.9651	1	1
3267	GGDALGQQYNTPHSVITER	2042.99	null	AT3G54470.1 /
	1	QE_Plus_YangJing_TCP_Bo_3_33per_20171106.16155.16155.3.0.dta	3	2043	1	0.0111992	0.010921	5.3456	1	1
3268	GGDLGSFGR	865.416	null	AT2G18040.1 /
	1	QE_Plus_YangJing_TCP_Bo_1_33per_20171106.11425.11425.2.0.dta	2	865.419	1	0.326174	0.002556	2.95349	1	1
	2	QE_Plus_YangJing_TCP_Bo_1_33per_20171106.11570.11570.2.0.dta	2	865.418	1	0.34298	0.002031	2.34685	1	1
	3	QE_Plus_YangJing_TCP_Bo_1_33per_20171106.10215.10215.2.0.dta	2	865.42	1	0.420327	0.003846	4.4441	1	1
3269	GGDNHVAVDLITQHIHTK	1955.01	null	AT5G40870.1 /
	1	QE_Plus_YangJing_TCP_Bo_3_33per_20171106.20719.20719.4.2.dta	4	1955.02	1	0.0142272	0.011456	5.85982	1	1
3270	GGDPSRPVGYGFAVDCR	1809.83	Carbamidomethyl[C](16)	AT5G39050.1 /
	1	QE_Plus_YangJing_TCP_Bo_1_33per_20171106.17487.17487.3.0.dta	3	1809.84	1	0.241286	0.006099	3.36992	1	1
3271	GGDVSWHIHDER	1407.64	null	AT1G11860.3 /
	1	QE_Plus_YangJing_TCP_Bo_1_33per_20171106.10136.10136.2.0.dta	2	1407.64	1	0.0756202	0.004697	3.33679	1	1
3272	GGEAPDKPIDSAVLSR	1611.83	null	AT4G04720.1 /AT4G21940.2 /
	1	QE_Plus_YangJing_TCP_Bo_1_33per_20171106.14084.14084.3.0.dta	3	1611.84	1	0.000814949	0.005987	3.7144	1	1
	2	QE_Plus_YangJing_TCP_Bo_1_33per_20171106.14104.14104.3.1.dta	3	1611.84	1	0.0319278	0.005959	3.69703	1	1
3273	GGEELSSELALALQR	1572.82	null	AT3G07750.1 /
	1	QE_Plus_YangJing_TCP_Bo_1_33per_20171106.29629.29629.2.0.dta	2	1572.83	1	0.000825925	0.00329	2.09178	1	1
	2	QE_Plus_YangJing_TCP_Bo_1_33per_20171106.29611.29611.3.1.dta	3	1572.83	1	0.0628125	0.007345	4.66995	1	1
3274	GGELFDR	793.384	null	AT2G35890.1 /
	1	QE_Plus_YangJing_TCP_Bo_4_33per_20171106.11718.11718.2.0.dta	2	793.389	1	0.244019	0.00509	6.41556	1	1
	2	QE_Plus_YangJing_TCP_Bo_4_33per_20171106.11592.11592.2.0.dta	2	793.389	1	0.265499	0.005016	6.32229	1	1
3275	GGEWTAKQHEGDLEASASSTYDLQR	2736.25	null	AT5G57290.1 /
	1	QE_Plus_YangJing_TCP_Bo_2_33per_20171106.16290.16290.3.0.dta	3	2736.26	1	0.00196888	0.014176	5.18081	1	1
3276	GGFGDGSMLVGPTDPR	1578.72	Oxidation[M](8)	AT3G53970.1 /
	1	QE_Plus_YangJing_TCP_Bo_1_33per_20171106.18220.18220.2.0.dta	2	1578.73	1	0.10304	0.00417	2.64138	1	1
	2	QE_Plus_YangJing_TCP_Bo_1_33per_20171106.22814.22814.2.0.dta	2	1562.73	1	0.178434	0.005537	3.54317	1	1
3277	GGFYVDPEAK	1082.52	null	AT2G01250.1 /AT2G44120.2 /AT3G13580.1 /
	1	QE_Plus_YangJing_TCP_Bo_3_33per_20171106.16910.16910.2.0.dta	2	1082.52	1	0.0904132	0.003419	3.15838	1	1
3278	GGGDSSYFSR	1032.44	null	AT3G54440.3 /
	1	QE_Plus_YangJing_TCP_Bo_1_33per_20171106.7682.7682.2.0.dta	2	1032.44	1	0.374991	0.004496	4.35474	1	1
3279	GGGGPGDSDVYK	1108.49	null	AT2G06990.1 /
	1	QE_Plus_YangJing_TCP_Bo_1_33per_20171106.1219.1219.2.1.dta	2	1108.49	1	0.234815	0.002236	2.01716	1	1
3280	GGGPTHLAILSQPPDTIHGQLR	2265.21	null	AT2G42600.1 /
	1	QE_Plus_YangJing_TCP_Bo_1_33per_20171106.22060.22060.3.0.dta	3	2265.21	1	0.00156387	0.004854	2.14285	1	1
	2	QE_Plus_YangJing_TCP_Bo_1_33per_20171106.21995.21995.3.1.dta	3	2265.2	1	0.200701	-0.013494	-5.95706	1	1
	3	QE_Plus_YangJing_TCP_Bo_1_33per_20171106.22109.22109.4.3.dta	4	2265.2	1	0.479054	-0.007774	-3.43191	1	1
3281	GGGPTHLAILSQPPDTINGSLR	2201.17	null	AT1G53310.1 /
	1	QE_Plus_YangJing_TCP_Bo_1_33per_20171106.24782.24782.2.0.dta	2	2201.18	1	1.55008e-05	0.010922	4.96191	1	1
	2	QE_Plus_YangJing_TCP_Bo_1_33per_20171106.24749.24749.3.0.dta	3	2201.18	1	0.00550433	0.010767	4.8915	1	1
	3	QE_Plus_YangJing_TCP_Bo_3_33per_20171106.26411.26411.3.0.dta	3	2201.18	1	0.00974942	0.015045	6.83501	1	1
3282	GGGQVIPTAR	955.532	null	AT1G56070.1 /
	1	QE_Plus_YangJing_TCP_Bo_1_33per_20171106.5718.5718.2.0.dta	2	955.535	1	0.0636935	0.003489	3.65137	1	1
	2	QE_Plus_YangJing_TCP_Bo_1_33per_20171106.5592.5592.2.0.dta	2	955.536	1	0.0664968	0.004043	4.23115	1	1
	3	QE_Plus_YangJing_TCP_Bo_1_33per_20171106.5466.5466.2.0.dta	2	955.536	1	0.0708787	0.003758	3.93289	1	1
	4	QE_Plus_YangJing_TCP_Bo_1_33per_20171106.6087.6087.2.0.dta	2	955.536	1	0.0838401	0.00403	4.21755	1	1
	5	QE_Plus_YangJing_TCP_Bo_1_33per_20171106.5345.5345.2.0.dta	2	955.536	1	0.0875479	0.004151	4.34418	1	1
	6	QE_Plus_YangJing_TCP_Bo_1_33per_20171106.5225.5225.2.0.dta	2	955.536	1	0.0908608	0.004152	4.34522	1	1
	7	QE_Plus_YangJing_TCP_Bo_1_33per_20171106.5841.5841.2.0.dta	2	955.536	1	0.0934135	0.003624	3.79265	1	1
	8	QE_Plus_YangJing_TCP_Bo_1_33per_20171106.5103.5103.2.0.dta	2	955.536	1	0.100702	0.003898	4.0794	1	1
	9	QE_Plus_YangJing_TCP_Bo_1_33per_20171106.5972.5972.2.0.dta	2	955.536	1	0.10499	0.00384	4.0187	1	1
	10	QE_Plus_YangJing_TCP_Bo_1_33per_20171106.4976.4976.2.0.dta	2	955.536	1	0.109053	0.00386	4.03963	1	1
	11	QE_Plus_YangJing_TCP_Bo_1_33per_20171106.4849.4849.2.0.dta	2	955.536	1	0.116922	0.004182	4.37662	1	1
	12	QE_Plus_YangJing_TCP_Bo_1_33per_20171106.4726.4726.2.0.dta	2	955.533	1	0.278526	0.001365	1.42852	1	1
3283	GGGTTGQVGAIQLGISR	1571.85	null	AT3G49080.1 /
	1	QE_Plus_YangJing_TCP_Bo_3_33per_20171106.22078.22078.2.0.dta	2	1571.86	1	0.00382117	0.008983	5.71492	1	1
	2	QE_Plus_YangJing_TCP_Bo_1_33per_20171106.20985.20985.2.0.dta	2	1571.85	1	0.253881	0.002372	1.50905	1	1
3284	GGGVSSGNTGLSETLR	1491.74	null	AT4G04950.1 /
	1	QE_Plus_YangJing_TCP_Bo_1_33per_20171106.13583.13583.2.0.dta	2	1491.75	1	0.00121922	0.00624	4.18304	1	1
	2	QE_Plus_YangJing_TCP_Bo_3_33per_20171106.14148.14148.2.0.dta	2	1491.75	1	0.001789	0.009046	6.06406	1	1
	3	QE_Plus_YangJing_TCP_Bo_3_33per_20171106.14308.14308.2.0.dta	2	1491.75	1	0.0524654	0.01128	7.56164	1	1
	4	QE_Plus_YangJing_TCP_Bo_3_33per_20171106.9092.9092.3.0.dta	3	1491.75	1	0.287037	0.007981	5.35013	1	1
3285	GGHVVEGLAGELEQLR	1663.88	null	YAP1C/
	1	QE_Plus_YangJing_TCP_Bo_3_33per_20171106.28592.28592.2.0.dta	2	1663.88	1	0.000352859	0.006074	3.65051	1	1
	2	QE_Plus_YangJing_TCP_Bo_1_33per_20171106.27097.27097.2.0.dta	2	1663.88	1	0.000541584	0.008115	4.87717	1	1
	3	QE_Plus_YangJing_TCP_Bo_3_33per_20171106.30986.30986.2.0.dta	2	1663.88	1	0.000561745	0.003573	2.14739	1	1
	4	QE_Plus_YangJing_TCP_Bo_3_33per_20171106.31328.31328.2.0.dta	2	1663.88	1	0.000605736	0.003356	2.01698	1	1
	5	QE_Plus_YangJing_TCP_Bo_3_33per_20171106.28418.28418.2.0.dta	2	1663.88	1	0.000657486	0.005409	3.25084	1	1
	6	QE_Plus_YangJing_TCP_Bo_3_33per_20171106.31157.31157.2.0.dta	2	1663.88	1	0.00072601	0.005292	3.18052	1	1
	7	QE_Plus_YangJing_TCP_Bo_3_33per_20171106.30105.30105.2.0.dta	2	1663.88	1	0.000854465	0.005327	3.20156	1	1
	8	QE_Plus_YangJing_TCP_Bo_3_33per_20171106.31503.31503.2.0.dta	2	1663.88	1	0.000887397	0.006438	3.86928	1	1
	9	QE_Plus_YangJing_TCP_Bo_3_33per_20171106.29893.29893.2.0.dta	2	1663.88	1	0.000921146	0.006496	3.90414	1	1
	10	QE_Plus_YangJing_TCP_Bo_3_33per_20171106.31698.31698.2.0.dta	2	1663.88	1	0.00097174	0.006459	3.8819	1	1
	11	QE_Plus_YangJing_TCP_Bo_3_33per_20171106.30677.30677.2.0.dta	2	1663.88	1	0.00120141	0.004937	2.96717	1	1
	12	QE_Plus_YangJing_TCP_Bo_3_33per_20171106.31887.31887.2.0.dta	2	1663.88	1	0.00124963	0.006744	4.05319	1	1
	13	QE_Plus_YangJing_TCP_Bo_3_33per_20171106.29497.29497.2.0.dta	2	1663.88	1	0.00187833	0.007383	4.43723	1	1
	14	QE_Plus_YangJing_TCP_Bo_3_33per_20171106.30917.30917.3.0.dta	3	1663.88	1	0.00212603	0.004392	2.63962	1	1
	15	QE_Plus_YangJing_TCP_Bo_3_33per_20171106.30290.30290.2.0.dta	2	1663.89	1	0.00236998	0.010653	6.40252	1	1
	16	QE_Plus_YangJing_TCP_Bo_3_33per_20171106.30481.30481.2.0.dta	2	1663.88	1	0.00244101	0.004295	2.58132	1	1
	17	QE_Plus_YangJing_TCP_Bo_3_33per_20171106.31976.31976.3.0.dta	3	1663.89	1	0.00247534	0.009969	5.99143	1	1
	18	QE_Plus_YangJing_TCP_Bo_4_33per_20171106.25220.25220.3.0.dta	3	1663.88	1	0.00281052	0.008439	5.07189	1	1
	19	QE_Plus_YangJing_TCP_Bo_3_33per_20171106.31083.31083.3.0.dta	3	1663.88	1	0.00289203	0.007494	4.50394	1	1
	20	QE_Plus_YangJing_TCP_Bo_3_33per_20171106.31257.31257.3.0.dta	3	1663.89	1	0.0033662	0.010231	6.1489	1	1
	21	QE_Plus_YangJing_TCP_Bo_3_33per_20171106.28648.28648.3.0.dta	3	1663.89	1	0.00386577	0.014312	8.6016	1	1
	22	QE_Plus_YangJing_TCP_Bo_3_33per_20171106.30166.30166.3.0.dta	3	1663.89	1	0.00403736	0.009805	5.89287	1	1
	23	QE_Plus_YangJing_TCP_Bo_3_33per_20171106.31419.31419.3.0.dta	3	1663.89	1	0.00408915	0.011582	6.96085	1	1
	24	QE_Plus_YangJing_TCP_Bo_3_33per_20171106.30548.30548.3.0.dta	3	1663.88	1	0.0045152	0.007684	4.61813	1	1
	25	QE_Plus_YangJing_TCP_Bo_3_33per_20171106.28416.28416.3.0.dta	3	1663.89	1	0.00456687	0.016507	9.92081	1	1
	26	QE_Plus_YangJing_TCP_Bo_3_33per_20171106.31799.31799.3.0.dta	3	1663.88	1	0.00483249	0.008736	5.25039	1	1
	27	QE_Plus_YangJing_TCP_Bo_1_33per_20171106.27129.27129.3.0.dta	3	1663.88	1	0.00620769	0.008171	4.91082	1	1
	28	QE_Plus_YangJing_TCP_Bo_3_33per_20171106.30740.30740.3.0.dta	3	1663.88	1	0.00786622	0.007484	4.49793	1	1
	29	QE_Plus_YangJing_TCP_Bo_2_33per_20171106.25551.25551.2.0.dta	2	1663.88	1	0.00818016	0.008318	4.99917	1	1
	30	QE_Plus_YangJing_TCP_Bo_3_33per_20171106.31613.31613.3.0.dta	3	1663.89	1	0.00962128	0.009841	5.9145	1	1
	31	QE_Plus_YangJing_TCP_Bo_3_33per_20171106.30358.30358.3.0.dta	3	1663.89	1	0.0121272	0.009706	5.83337	1	1
	32	QE_Plus_YangJing_TCP_Bo_3_33per_20171106.32193.32193.3.0.dta	3	1663.89	1	0.0122899	0.010123	6.08399	1	1
	33	QE_Plus_YangJing_TCP_Bo_2_33per_20171106.25554.25554.3.0.dta	3	1663.89	1	0.0170741	0.013261	7.96994	1	1
	34	QE_Plus_YangJing_TCP_Bo_3_33per_20171106.28431.28431.4.0.dta	4	1663.88	1	0.0274905	0.007044	4.23349	1	1
	35	QE_Plus_YangJing_TCP_Bo_3_33per_20171106.31317.31317.4.0.dta	4	1663.88	1	0.0305164	0.005431	3.26406	1	1
	36	QE_Plus_YangJing_TCP_Bo_3_33per_20171106.31485.31485.4.0.dta	4	1663.88	1	0.0318617	0.007871	4.73052	1	1
	37	QE_Plus_YangJing_TCP_Bo_3_33per_20171106.28606.28606.4.0.dta	4	1663.88	1	0.0321029	0.007172	4.31042	1	1
	38	QE_Plus_YangJing_TCP_Bo_3_33per_20171106.29817.29817.3.0.dta	3	1663.88	1	0.0321489	0.00577	3.46781	1	1
	39	QE_Plus_YangJing_TCP_Bo_3_33per_20171106.29366.29366.3.0.dta	3	1663.88	1	0.0361608	0.004892	2.94012	1	1
	40	QE_Plus_YangJing_TCP_Bo_3_33per_20171106.29693.29693.2.0.dta	2	1663.88	1	0.0407467	0.002101	1.26271	1	1
	41	QE_Plus_YangJing_TCP_Bo_3_33per_20171106.30250.30250.4.0.dta	4	1663.88	1	0.0423489	0.008342	5.01359	1	1
	42	QE_Plus_YangJing_TCP_Bo_3_33per_20171106.30438.30438.4.0.dta	4	1663.88	1	0.0487079	0.007574	4.55202	1	1
	43	QE_Plus_YangJing_TCP_Bo_3_33per_20171106.29609.29609.3.2.dta	3	1663.89	1	0.0990139	0.015666	9.41536	1	1
	44	QE_Plus_YangJing_TCP_Bo_3_33per_20171106.31739.31739.4.1.dta	4	1663.88	1	0.104878	0.006373	3.83021	1	1
	45	QE_Plus_YangJing_TCP_Bo_3_33per_20171106.32238.32238.2.1.dta	2	1663.87	1	0.10893	-0.008232	-4.94748	1	1
	46	QE_Plus_YangJing_TCP_Bo_3_33per_20171106.32586.32586.3.2.dta	3	1663.89	1	0.237909	0.011626	6.9873	1	1
	47	QE_Plus_YangJing_TCP_Bo_3_33per_20171106.30565.30565.4.1.dta	4	1663.88	1	0.250323	0.006193	3.72203	1	1
	48	QE_Plus_YangJing_TCP_Bo_3_33per_20171106.29932.29932.3.2.dta	3	1663.89	1	0.355106	0.012021	7.2247	1	1
3286	GGIDEPFAWESK	1335.62	null	AT5G07350.2 /
	1	QE_Plus_YangJing_TCP_Bo_1_33per_20171106.25107.25107.2.0.dta	2	1335.63	1	0.00361425	0.004519	3.38344	1	1
3287	GGIDEPFAWESR	1363.63	null	AT5G61780.1 /
	1	QE_Plus_YangJing_TCP_Bo_1_33per_20171106.25689.25689.2.1.dta	2	1363.63	1	0.0220501	0.004312	3.16215	1	1
	2	QE_Plus_YangJing_TCP_Bo_1_33per_20171106.25669.25669.2.1.dta	2	1363.63	1	0.0340264	0.004979	3.65129	1	1
3288	GGIGVIQIDEAALR	1411.79	null	AT3G03780.1 /AT5G17920.1 /
	1	QE_Plus_YangJing_TCP_Bo_1_33per_20171106.28062.28062.2.0.dta	2	1411.8	1	0.000849095	0.005333	3.77747	1	1
	2	QE_Plus_YangJing_TCP_Bo_1_33per_20171106.28245.28245.2.0.dta	2	1411.79	1	0.00104023	0.004205	2.97849	1	1
	3	QE_Plus_YangJing_TCP_Bo_3_33per_20171106.29342.29342.2.0.dta	2	1411.8	1	0.00160669	0.005832	4.13093	1	1
	4	QE_Plus_YangJing_TCP_Bo_3_33per_20171106.29334.29334.2.0.dta	2	1411.8	1	0.00170869	0.005832	4.13093	1	1
	5	QE_Plus_YangJing_TCP_Bo_1_33per_20171106.28333.28333.2.0.dta	2	1411.8	1	0.00192658	0.009059	6.41667	1	1
	6	QE_Plus_YangJing_TCP_Bo_2_33per_20171106.26203.26203.2.0.dta	2	1411.8	1	0.00787661	0.008956	6.34372	1	1
	7	QE_Plus_YangJing_TCP_Bo_1_33per_20171106.30461.30461.2.0.dta	2	1411.79	1	0.0924736	-0.000106	-0.075082	1	1
	8	QE_Plus_YangJing_TCP_Bo_1_33per_20171106.28649.28649.3.1.dta	3	1411.79	1	0.160703	-0.000647	-0.458283	1	1
	9	QE_Plus_YangJing_TCP_Bo_1_33per_20171106.28856.28856.2.0.dta	2	1411.8	1	0.31059	0.006443	4.56371	1	1
3289	GGILGLGGVGHMGVK	1351.75	null	AT3G19450.1 /AT4G34230.1 /
	1	QE_Plus_YangJing_TCP_Bo_3_33per_20171106.24414.24414.2.0.dta	2	1351.75	1	0.00258815	0.003591	2.65655	1	1
	2	QE_Plus_YangJing_TCP_Bo_3_33per_20171106.24458.24458.3.0.dta	3	1351.76	1	0.0038862	0.00411	3.0405	1	1
3290	GGINLTSTVAVTHLDLDTVK	2054.11	null	AT4G39520.1 /
	1	QE_Plus_YangJing_TCP_Bo_1_33per_20171106.28665.28665.3.0.dta	3	2054.12	1	0.000307573	0.008678	4.22469	1	1
3291	GGISSGVGIQR	1030.56	null	AT3G15920.1 /
	1	QE_Plus_YangJing_TCP_Bo_3_33per_20171106.9709.9709.2.2.dta	2	1030.57	1	0.256157	0.005259	5.10303	1	1
3292	GGIVTQVK	801.483	null	AT2G30110.1 /AT5G06460.1 /
	1	QE_Plus_YangJing_TCP_Bo_1_33per_20171106.2943.2943.2.0.dta	2	801.486	1	0.412717	0.003024	3.77301	1	1
3293	GGIYNFVTK	998.531	null	AT4G04770.1 /
	1	QE_Plus_YangJing_TCP_Bo_3_33per_20171106.21737.21737.2.0.dta	2	998.535	1	0.3126	0.004895	4.9022	1	1
3294	GGIYTLPSHLSPGAR	1525.81	null	AT3G01090.2 /
	1	QE_Plus_YangJing_TCP_Bo_3_33per_20171106.20837.20837.3.0.dta	3	1525.82	1	0.265053	0.010016	6.56437	1	1
3295	GGLDFTK	737.383	null	ATCG00490.1 /
	1	QE_Plus_YangJing_TCP_Bo_1_33per_20171106.10657.10657.2.0.dta	2	737.386	1	0.322307	0.002998	4.06573	1	1
3296	GGLSVAVLER	1000.58	null	AT5G49555.1 /
	1	QE_Plus_YangJing_TCP_Bo_2_33per_20171106.20482.20482.2.0.dta	2	1000.58	1	0.0643804	0.00482	4.81721	1	1
3297	GGLSVAVLERR	1156.68	null	AT5G49555.1 /
	1	QE_Plus_YangJing_TCP_Bo_2_33per_20171106.17309.17309.2.1.dta	2	1156.68	1	0.205242	0.002942	2.54349	1	1
3298	GGLYEGWLPHLFVGNLLK	2013.1	null	AT1G68010.2 /
	1	QE_Plus_YangJing_TCP_Bo_1_33per_20171106.34848.34848.3.1.dta	3	2013.12	1	0.0250447	0.020255	10.0616	1	1
3299	GGMVHPHTSVEDLEELSTLLQVPLVAGTVNR	3298.71	null	AT3G55620.1 /
	1	QE_Plus_YangJing_TCP_Bo_1_33per_20171106.34443.34443.4.1.dta	4	3298.69	1	0.00871851	-0.017588	-5.33178	1	1
3300	GGNPTHSIFDR	1200.58	null	AT3G61760.1 /AT5G42080.1 /
	1	QE_Plus_YangJing_TCP_Bo_4_33per_20171106.12290.12290.3.0.dta	3	1200.58	1	0.156625	0.006108	5.08756	1	1
	2	QE_Plus_YangJing_TCP_Bo_4_33per_20171106.12252.12252.2.0.dta	2	1200.58	1	0.242331	0.006036	5.02759	1	1
	3	QE_Plus_YangJing_TCP_Bo_4_33per_20171106.12352.12352.2.1.dta	2	1200.58	1	0.338287	0.005889	4.90515	1	1
3301	GGPAEIIVHGK	1077.61	null	AT5G20830.1 /
	1	QE_Plus_YangJing_TCP_Bo_1_33per_20171106.8663.8663.2.0.dta	2	1077.61	1	0.000188465	0.003983	3.69616	1	1
	2	QE_Plus_YangJing_TCP_Bo_1_33per_20171106.8510.8510.2.0.dta	2	1077.61	1	0.000290238	0.003131	2.90552	1	1
	3	QE_Plus_YangJing_TCP_Bo_1_33per_20171106.8801.8801.2.0.dta	2	1077.61	1	0.000743357	0.002713	2.51762	1	1
	4	QE_Plus_YangJing_TCP_Bo_3_33per_20171106.10378.10378.2.0.dta	2	1077.61	1	0.00141384	0.004985	4.626	1	1
	5	QE_Plus_YangJing_TCP_Bo_1_33per_20171106.10790.10790.2.0.dta	2	1077.61	1	0.00528355	0.002914	2.70415	1	1
	6	QE_Plus_YangJing_TCP_Bo_1_33per_20171106.10651.10651.2.1.dta	2	1077.61	1	0.00768851	0.00321	2.97883	1	1
	7	QE_Plus_YangJing_TCP_Bo_1_33per_20171106.8514.8514.3.0.dta	3	1077.61	1	0.00830572	0.004717	4.3773	1	1
	8	QE_Plus_YangJing_TCP_Bo_3_33per_20171106.10208.10208.2.0.dta	2	1077.61	1	0.0112101	0.006561	6.0885	1	1
	9	QE_Plus_YangJing_TCP_Bo_3_33per_20171106.10385.10385.3.0.dta	3	1077.61	1	0.0118155	0.004415	4.09705	1	1
	10	QE_Plus_YangJing_TCP_Bo_3_33per_20171106.10214.10214.3.0.dta	3	1077.61	1	0.020619	0.006903	6.40587	1	1
	11	QE_Plus_YangJing_TCP_Bo_1_33per_20171106.8668.8668.3.0.dta	3	1077.61	1	0.0345132	0.00546	5.06679	1	1
	12	QE_Plus_YangJing_TCP_Bo_1_33per_20171106.10925.10925.2.0.dta	2	1077.61	1	0.0355342	0.004773	4.42927	1	1
	13	QE_Plus_YangJing_TCP_Bo_1_33per_20171106.10921.10921.3.0.dta	3	1077.61	1	0.0561124	0.004892	4.5397	1	1
	14	QE_Plus_YangJing_TCP_Bo_1_33per_20171106.8372.8372.3.0.dta	3	1077.61	1	0.0891255	0.00458	4.25017	1	1
	15	QE_Plus_YangJing_TCP_Bo_1_33per_20171106.11076.11076.2.0.dta	2	1077.61	1	0.130902	0.004403	4.08591	1	1
3302	GGPAVTPAGSFGR	1173.6	null	AT3G63000.1 /
	1	QE_Plus_YangJing_TCP_Bo_3_33per_20171106.13472.13472.2.1.dta	2	1173.61	1	0.346241	0.005454	4.64724	1	1
3303	GGPDYIVLK	961.535	null	AT1G69380.1 /
	1	QE_Plus_YangJing_TCP_Bo_1_33per_20171106.19441.19441.2.0.dta	2	961.539	1	0.0241822	0.003373	3.50793	1	1
3304	GGPGGMPRPIEVHAHDPLR	1993.02	null	AT1G31780.1 /
	1	QE_Plus_YangJing_TCP_Bo_3_33per_20171106.15502.15502.5.0.dta	5	1993.03	1	0.12373	0.014216	7.1329	1	1
	2	QE_Plus_YangJing_TCP_Bo_3_33per_20171106.15504.15504.4.0.dta	4	1993.03	1	0.188189	0.01128	5.65976	1	1
3305	GGPGLEVVQGK	1040.57	null	AT3G07720.1 /
	1	QE_Plus_YangJing_TCP_Bo_1_33per_20171106.12057.12057.2.0.dta	2	1040.58	1	0.000508681	0.004722	4.53788	1	1
	2	QE_Plus_YangJing_TCP_Bo_1_33per_20171106.12209.12209.2.0.dta	2	1040.58	1	0.028765	0.004777	4.59074	1	1
	3	QE_Plus_YangJing_TCP_Bo_1_33per_20171106.12235.12235.2.0.dta	2	1040.58	1	0.0718602	0.005069	4.87135	1	1
3306	GGPGLSVEALEK	1156.62	null	AT5G16620.1 /
	1	QE_Plus_YangJing_TCP_Bo_1_33per_20171106.20254.20254.2.0.dta	2	1156.63	1	0.00062315	0.004261	3.68401	1	1
3307	GGPGMPEMLTPTSAIMGAGLGK	2105.01	Oxidation[M](5);Oxidation[M](8)	AT3G23940.1 /
	1	QE_Plus_YangJing_TCP_Bo_1_33per_20171106.26531.26531.2.0.dta	2	2105.02	1	2.39265e-05	0.007793	3.70213	1	1
	2	QE_Plus_YangJing_TCP_Bo_1_33per_20171106.30863.30863.2.0.dta	2	2073.03	1	0.000136829	0.007932	3.82631	1	1
	3	QE_Plus_YangJing_TCP_Bo_1_33per_20171106.28852.28852.2.0.dta	2	2089.02	1	0.000169732	0.006816	3.26279	1	1
	4	QE_Plus_YangJing_TCP_Bo_1_33per_20171106.30864.30864.3.0.dta	3	2073.03	1	0.000595919	0.011113	5.36078	1	1
	5	QE_Plus_YangJing_TCP_Bo_1_33per_20171106.25743.25743.3.0.dta	3	2105.02	1	0.0898572	0.008839	4.19904	1	1
3308	GGPREPWHDIHSR	1543.75	null	AT3G15730.1 /
	1	QE_Plus_YangJing_TCP_Bo_3_33per_20171106.6618.6618.4.0.dta	4	1543.76	1	0.0116006	0.012533	8.11854	1	1
	2	QE_Plus_YangJing_TCP_Bo_3_33per_20171106.6533.6533.3.0.dta	3	1543.76	1	0.0862955	0.009646	6.24842	1	1
	3	QE_Plus_YangJing_TCP_Bo_3_33per_20171106.6471.6471.4.0.dta	4	1543.76	1	0.121967	0.006177	4.00129	1	1
	4	QE_Plus_YangJing_TCP_Bo_3_33per_20171106.6690.6690.3.0.dta	3	1543.77	1	0.165518	0.01382	8.95222	1	1
3309	GGPSVSEIVDSMEER	1591.73	null	AT2G22480.1 /
	1	QE_Plus_YangJing_TCP_Bo_1_33per_20171106.29070.29070.2.1.dta	2	1591.73	1	0.000608406	0.005802	3.6451	1	1
	2	QE_Plus_YangJing_TCP_Bo_1_33per_20171106.29152.29152.2.2.dta	2	1591.73	1	0.386908	0.003828	2.40494	1	1
	3	QE_Plus_YangJing_TCP_Bo_1_33per_20171106.19377.19377.2.3.dta	2	1607.73	1	0.433568	0.005121	3.18525	1	1
3310	GGPTSVVIYDIHALQER	1854.97	null	AT2G42910.1 /
	1	QE_Plus_YangJing_TCP_Bo_1_33per_20171106.28708.28708.2.0.dta	2	1854.98	1	1.71448e-05	0.007566	4.07877	1	1
	2	QE_Plus_YangJing_TCP_Bo_4_33per_20171106.26200.26200.2.0.dta	2	1854.98	1	9.57609e-05	0.013905	7.49608	1	1
	3	QE_Plus_YangJing_TCP_Bo_1_33per_20171106.28825.28825.3.0.dta	3	1854.98	1	0.000150828	0.013028	7.02329	1	1
	4	QE_Plus_YangJing_TCP_Bo_4_33per_20171106.26130.26130.3.0.dta	3	1854.98	1	0.000289175	0.013024	7.02114	1	1
	5	QE_Plus_YangJing_TCP_Bo_2_33per_20171106.26793.26793.3.0.dta	3	1854.99	1	0.000292226	0.015704	8.4659	1	1
	6	QE_Plus_YangJing_TCP_Bo_3_33per_20171106.30015.30015.3.0.dta	3	1854.98	1	0.000391724	0.006543	3.52728	1	1
	7	QE_Plus_YangJing_TCP_Bo_2_33per_20171106.26805.26805.2.0.dta	2	1854.98	1	0.00117903	0.014173	7.64055	1	1
	8	QE_Plus_YangJing_TCP_Bo_3_33per_20171106.30079.30079.3.2.dta	3	1854.98	1	0.00167913	0.005789	3.1208	1	1
	9	QE_Plus_YangJing_TCP_Bo_2_33per_20171106.26958.26958.3.0.dta	3	1854.98	1	0.00188124	0.011162	6.01735	1	1
	10	QE_Plus_YangJing_TCP_Bo_2_33per_20171106.26969.26969.2.0.dta	2	1854.98	1	0.00189922	0.010738	5.78877	1	1
3311	GGRPEFIFEDGQYPEQVDWIGQK	2695.28	null	AT5G02240.1 /
	1	QE_Plus_YangJing_TCP_Bo_1_33per_20171106.29653.29653.3.0.dta	3	2695.29	1	0.003864	0.011521	4.27451	1	1
3312	GGSDLTATTIGK	1120.58	null	AT3G02020.1 /AT5G13280.1 /AT5G14060.1 /
	1	QE_Plus_YangJing_TCP_Bo_1_33per_20171106.9304.9304.2.0.dta	2	1120.59	1	0.00198833	0.004164	3.71592	1	1
	2	QE_Plus_YangJing_TCP_Bo_1_33per_20171106.9172.9172.2.0.dta	2	1120.59	1	0.0053025	0.00591	5.27403	1	1
	3	QE_Plus_YangJing_TCP_Bo_1_33per_20171106.10575.10575.2.0.dta	2	1120.59	1	0.00856975	0.005386	4.80642	1	1
	4	QE_Plus_YangJing_TCP_Bo_1_33per_20171106.10590.10590.2.1.dta	2	1120.59	1	0.0379663	0.004995	4.4575	1	1
	5	QE_Plus_YangJing_TCP_Bo_1_33per_20171106.10530.10530.2.0.dta	2	1120.59	1	0.167295	0.006215	5.54621	1	1
3313	GGSLHEVFSELMGR	1518.74	null	AT1G59900.1 /
	1	QE_Plus_YangJing_TCP_Bo_3_33per_20171106.35708.35708.3.3.dta	3	1518.74	1	0.13267	0.006643	4.37403	1	1
	2	QE_Plus_YangJing_TCP_Bo_3_33per_20171106.30699.30699.3.3.dta	3	1518.74	1	0.248171	0.007783	5.12465	1	1
	3	QE_Plus_YangJing_TCP_Bo_3_33per_20171106.26277.26277.3.0.dta	3	1534.74	1	0.431426	0.007469	4.86665	1	1
3314	GGSLVPLVGIDVWEHAYYLQYK	2507.3	null	AT3G10920.1 /
	1	QE_Plus_YangJing_TCP_Bo_1_33per_20171106.34416.34416.2.0.dta	2	2507.31	1	7.90743e-06	0.010685	4.26156	1	1
	2	QE_Plus_YangJing_TCP_Bo_2_33per_20171106.31179.31179.2.0.dta	2	2507.31	1	0.000343002	0.015955	6.36343	1	1
	3	QE_Plus_YangJing_TCP_Bo_2_33per_20171106.31188.31188.4.0.dta	4	2507.32	1	0.00131529	0.019139	7.63332	1	1
	4	QE_Plus_YangJing_TCP_Bo_2_33per_20171106.31155.31155.3.0.dta	3	2507.31	1	0.00808345	0.016484	6.57441	1	1
	5	QE_Plus_YangJing_TCP_Bo_2_33per_20171106.31287.31287.3.0.dta	3	2507.31	1	0.00922793	0.013236	5.27899	1	1
3315	GGSLVPLVGIDVWEHAYYLQYKNVRPEYLK	3506.85	null	AT3G10920.1 /
	1	QE_Plus_YangJing_TCP_Bo_2_33per_20171106.29931.29931.4.0.dta	4	3506.87	1	0.000235362	0.025935	7.39553	1	1
	2	QE_Plus_YangJing_TCP_Bo_2_33per_20171106.29933.29933.5.0.dta	5	3506.87	1	0.00108501	0.022791	6.499	1	1
3316	GGSPYGAGTFAGDGSR	1456.65	null	AT4G27270.1 /
	1	QE_Plus_YangJing_TCP_Bo_1_33per_20171106.12479.12479.2.0.dta	2	1456.65	1	0.000444943	0.005808	3.98724	1	1
	2	QE_Plus_YangJing_TCP_Bo_3_33per_20171106.13208.13208.2.0.dta	2	1456.65	1	0.000976821	0.005471	3.75589	1	1
3317	GGSPYGAGVFAGDGSR	1454.67	null	AT4G36750.1 /
	1	QE_Plus_YangJing_TCP_Bo_1_33per_20171106.17304.17304.2.1.dta	2	1454.66	1	0.00521504	-0.001309	-0.899863	1	1
3318	GGTEHLGLPVFNSVAEAK	1825.94	null	AT5G08300.1 /
	1	QE_Plus_YangJing_TCP_Bo_1_33per_20171106.25758.25758.2.0.dta	2	1825.95	1	2.63451e-07	0.006402	3.50613	1	1
	2	QE_Plus_YangJing_TCP_Bo_1_33per_20171106.25578.25578.2.0.dta	2	1825.95	1	7.0922e-07	0.00596	3.26406	1	1
	3	QE_Plus_YangJing_TCP_Bo_1_33per_20171106.25711.25711.3.0.dta	3	1825.95	1	0.00832907	0.006812	3.73067	1	1
	4	QE_Plus_YangJing_TCP_Bo_1_33per_20171106.25926.25926.3.0.dta	3	1825.94	1	0.0109135	-0.000799	-0.437582	1	1
	5	QE_Plus_YangJing_TCP_Bo_1_33per_20171106.25540.25540.3.0.dta	3	1825.95	1	0.0129519	0.007147	3.91414	1	1
	6	QE_Plus_YangJing_TCP_Bo_3_33per_20171106.27498.27498.3.1.dta	3	1825.95	1	0.0784511	0.007229	3.95905	1	1
3319	GGTEHLGLPVFNTVAEAK	1839.96	null	AT5G23250.1 /
	1	QE_Plus_YangJing_TCP_Bo_1_33per_20171106.26381.26381.2.0.dta	2	1839.97	1	7.80211e-07	0.007088	3.85226	1	1
	2	QE_Plus_YangJing_TCP_Bo_1_33per_20171106.26368.26368.3.0.dta	3	1839.97	1	0.0281972	0.007642	4.15335	1	1
3320	GGTSIEDLAEKFPDMIIK	1980	Oxidation[M](15)	AT2G20420.1 /
	1	QE_Plus_YangJing_TCP_Bo_1_33per_20171106.29783.29783.3.0.dta	3	1980.01	1	0.00153004	0.01002	5.06061	1	1
3321	GGVAGGSILR	886.51	null	AT1G04170.1 /
	1	QE_Plus_YangJing_TCP_Bo_1_33per_20171106.9878.9878.2.0.dta	2	886.514	1	0.112194	0.003819	4.3079	1	1
	2	QE_Plus_YangJing_TCP_Bo_1_33per_20171106.9754.9754.2.0.dta	2	886.515	1	0.13528	0.004477	5.05014	1	1
3322	GGVANGESGDVERPPR	1596.77	null	AT5G47210.1 /
	1	QE_Plus_YangJing_TCP_Bo_3_33per_20171106.4279.4279.3.0.dta	3	1596.78	1	0.113194	0.006281	3.93356	1	1
3323	GGVEGIQYIKFDYVR	1743.91	null	AT1G57570.1 /
	1	QE_Plus_YangJing_TCP_Bo_1_33per_20171106.24473.24473.2.0.dta	2	1743.9	1	0.473399	-0.004496	-2.57812	1	1
3324	GGVHAADVATQYK	1316.66	null	AT5G67500.1 /
	1	QE_Plus_YangJing_TCP_Bo_1_33per_20171106.3645.3645.2.0.dta	2	1316.67	1	1.0279e-05	0.005848	4.44154	1	1
	2	QE_Plus_YangJing_TCP_Bo_1_33per_20171106.3509.3509.2.0.dta	2	1316.67	1	0.00451354	0.008504	6.45877	1	1
	3	QE_Plus_YangJing_TCP_Bo_1_33per_20171106.3498.3498.2.0.dta	2	1316.67	1	0.265113	0.008658	6.57573	1	1
3325	GGVIDEDALVR	1143.6	null	AT1G17745.2 /AT4G34200.1 /
	1	QE_Plus_YangJing_TCP_Bo_1_33per_20171106.19074.19074.2.0.dta	2	1143.6	1	0.0295324	0.004623	4.0425	1	1
	2	QE_Plus_YangJing_TCP_Bo_3_33per_20171106.20031.20031.2.1.dta	2	1143.61	1	0.276585	0.006093	5.32791	1	1
	3	QE_Plus_YangJing_TCP_Bo_3_33per_20171106.20170.20170.2.0.dta	2	1143.61	1	0.389286	0.00634	5.5439	1	1
3326	GGVIMDVVNAEQAR	1474.73	Oxidation[M](5)	AT2G38210.1 /AT2G38230.1 /AT5G01410.1 /
	1	QE_Plus_YangJing_TCP_Bo_1_33per_20171106.21415.21415.2.0.dta	2	1474.73	1	0.000157369	0.003033	2.05665	1	1
	2	QE_Plus_YangJing_TCP_Bo_1_33per_20171106.21152.21152.2.0.dta	2	1474.74	1	0.000178677	0.004119	2.79305	1	1
	3	QE_Plus_YangJing_TCP_Bo_4_33per_20171106.23219.23219.2.0.dta	2	1458.75	1	0.000527044	0.011116	7.62029	1	1
	4	QE_Plus_YangJing_TCP_Bo_1_33per_20171106.24138.24138.2.0.dta	2	1458.74	1	0.000723317	0.005205	3.56816	1	1
	5	QE_Plus_YangJing_TCP_Bo_2_33per_20171106.19678.19678.2.0.dta	2	1474.74	1	0.00108414	0.008209	5.56644	1	1
	6	QE_Plus_YangJing_TCP_Bo_3_33per_20171106.25599.25599.2.0.dta	2	1458.74	1	0.0036805	0.006903	4.73218	1	1
	7	QE_Plus_YangJing_TCP_Bo_1_33per_20171106.21439.21439.3.0.dta	3	1474.74	1	0.00437458	0.005968	4.04684	1	1
	8	QE_Plus_YangJing_TCP_Bo_2_33per_20171106.23010.23010.2.0.dta	2	1458.75	1	0.0048903	0.009309	6.38155	1	1
	9	QE_Plus_YangJing_TCP_Bo_1_33per_20171106.24155.24155.3.0.dta	3	1458.74	1	0.0308405	0.006461	4.42917	1	1
	10	QE_Plus_YangJing_TCP_Bo_2_33per_20171106.20112.20112.2.1.dta	2	1474.74	1	0.0444934	0.007773	5.27079	1	1
	11	QE_Plus_YangJing_TCP_Bo_2_33per_20171106.20007.20007.2.0.dta	2	1474.74	1	0.0474557	0.00915	6.20452	1	1
	12	QE_Plus_YangJing_TCP_Bo_2_33per_20171106.23000.23000.3.0.dta	3	1458.75	1	0.0510326	0.011855	8.12689	1	1
	13	QE_Plus_YangJing_TCP_Bo_2_33per_20171106.23164.23164.3.0.dta	3	1458.75	1	0.0565825	0.008332	5.71179	1	1
	14	QE_Plus_YangJing_TCP_Bo_2_33per_20171106.23165.23165.2.0.dta	2	1458.74	1	0.17503	0.00664	4.55188	1	1
	15	QE_Plus_YangJing_TCP_Bo_1_33per_20171106.24235.24235.2.1.dta	2	1458.74	1	0.277496	0.005604	3.84168	1	1
	16	QE_Plus_YangJing_TCP_Bo_1_33per_20171106.24123.24123.3.1.dta	3	1458.74	1	0.395502	0.006631	4.54571	1	1
3327	GGVPSSMKPNIR	1242.66	null	AT4G31160.1 /
	1	QE_Plus_YangJing_TCP_Bo_3_33per_20171106.9475.9475.3.0.dta	3	1242.67	1	0.0608931	0.005832	4.69315	1	1
3328	GGWENDETVR	1162.51	null	AT3G12600.1 /
	1	QE_Plus_YangJing_TCP_Bo_1_33per_20171106.8530.8530.2.0.dta	2	1162.51	1	0.451477	0.001838	1.58106	1	1
3329	GGYFDNYGIIR	1274.62	null	AT1G24280.1 /AT5G13110.1 /
	1	QE_Plus_YangJing_TCP_Bo_3_33per_20171106.27173.27173.2.0.dta	2	1274.62	1	0.0844829	0.007426	5.82607	1	1
3330	GGYFDQYGIIR	1288.63	null	AT5G35790.1 /
	1	QE_Plus_YangJing_TCP_Bo_3_33per_20171106.27361.27361.2.1.dta	2	1288.64	1	0.294858	0.003474	2.69588	1	1
3331	GGYMEVTGFTSDVR	1518.69	null	AT1G17290.1 /AT1G72330.3 /
	1	QE_Plus_YangJing_TCP_Bo_3_33per_20171106.25537.25537.2.0.dta	2	1518.69	1	0.0108112	0.005431	3.57611	1	1
	2	QE_Plus_YangJing_TCP_Bo_1_33per_20171106.24120.24120.2.0.dta	2	1518.7	1	0.118624	0.007144	4.70406	1	1
3332	GGYPILIIAEDIEQEALATLVVNK	2569.41	null	AT1G55490.1 /AT3G13470.1 /
	1	QE_Plus_YangJing_TCP_Bo_3_33per_20171106.36218.36218.2.0.dta	2	2569.43	1	7.44789e-05	0.02208	8.59341	1	1
	2	QE_Plus_YangJing_TCP_Bo_3_33per_20171106.36206.36206.3.0.dta	3	2569.44	1	0.00289336	0.029691	11.5556	1	1
3333	GGYTISDNSTGNKPDVILIGTGSELEIAAQAAEK	3419.72	null	AT2G45290.1 /
	1	QE_Plus_YangJing_TCP_Bo_1_33per_20171106.30765.30765.4.2.dta	4	3419.73	1	0.00131155	0.013874	4.05706	1	1
	2	QE_Plus_YangJing_TCP_Bo_1_33per_20171106.30801.30801.3.1.dta	3	3419.73	1	0.28852	0.015928	4.6577	1	1
3334	GHADHVLIAGHDGGTGASR	1827.88	null	AT5G53460.1 /
	1	QE_Plus_YangJing_TCP_Bo_3_33per_20171106.3191.3191.4.0.dta	4	1827.89	1	0.00463483	0.004735	2.59043	1	1
	2	QE_Plus_YangJing_TCP_Bo_3_33per_20171106.3180.3180.4.0.dta	4	1827.89	1	0.246342	0.004435	2.4263	1	1
3335	GHAVGDIPGVR	1077.58	null	AT3G09680.1 /AT5G02960.1 /
	1	QE_Plus_YangJing_TCP_Bo_3_33per_20171106.9768.9768.2.0.dta	2	1077.59	1	0.0110658	0.005475	5.08083	1	1
	2	QE_Plus_YangJing_TCP_Bo_3_33per_20171106.9767.9767.3.0.dta	3	1077.59	1	0.228909	0.005865	5.44275	1	1
	3	QE_Plus_YangJing_TCP_Bo_3_33per_20171106.9937.9937.3.0.dta	3	1077.58	1	0.258115	0.004972	4.61404	1	1
3336	GHAVTVTNDGATILK	1496.81	null	AT5G20890.1 /
	1	QE_Plus_YangJing_TCP_Bo_3_33per_20171106.13824.13824.2.0.dta	2	1496.81	1	0.00124345	0.006376	4.25974	1	1
	2	QE_Plus_YangJing_TCP_Bo_3_33per_20171106.13823.13823.3.0.dta	3	1496.81	1	0.0339486	0.008167	5.45628	1	1
3337	GHERPLTFLR	1225.68	null	AT2G46280.1 /AT2G46290.1 /
	1	QE_Plus_YangJing_TCP_Bo_3_33per_20171106.14184.14184.3.0.dta	3	1225.69	1	0.047779	0.01078	8.79512	1	1
3338	GHFGPINALAFNPDGK	1654.83	null	AT2G46280.1 /
	1	QE_Plus_YangJing_TCP_Bo_3_33per_20171106.27127.27127.2.0.dta	2	1654.84	1	0.000425802	0.006989	4.22339	1	1
	2	QE_Plus_YangJing_TCP_Bo_3_33per_20171106.27122.27122.3.0.dta	3	1654.84	1	0.0114013	0.0089	5.37818	1	1
3339	GHGENEEPFEFK	1419.62	null	AT3G25230.2 /
	1	QE_Plus_YangJing_TCP_Bo_1_33per_20171106.16008.16008.2.0.dta	2	1419.62	1	0.000848374	0.003143	2.21398	1	1
	2	QE_Plus_YangJing_TCP_Bo_1_33per_20171106.16003.16003.2.0.dta	2	1419.62	1	0.00204514	0.003143	2.21398	1	1
3340	GHLPENKPFVVK	1364.77	null	AT1G23290.1 /AT1G70600.1 /
	1	QE_Plus_YangJing_TCP_Bo_3_33per_20171106.9616.9616.3.0.dta	3	1364.77	1	0.0118074	0.005433	3.98089	1	1
	2	QE_Plus_YangJing_TCP_Bo_3_33per_20171106.9625.9625.2.0.dta	2	1364.77	1	0.0127939	0.004486	3.28701	1	1
	3	QE_Plus_YangJing_TCP_Bo_3_33per_20171106.9636.9636.4.0.dta	4	1364.78	1	0.249188	0.006972	5.10856	1	1
	4	QE_Plus_YangJing_TCP_Bo_4_33per_20171106.11294.11294.4.0.dta	4	1364.77	1	0.383345	0.003912	2.86642	1	1
	5	QE_Plus_YangJing_TCP_Bo_3_33per_20171106.9629.9629.4.0.dta	4	1364.78	1	0.485251	0.006591	4.82939	1	1
3341	GHMNNVSSVMFHAK	1574.72	Oxidation[M](3)	AT1G62020.1 /AT2G21390.1 /
	1	QE_Plus_YangJing_TCP_Bo_3_33per_20171106.9374.9374.3.0.dta	3	1574.73	1	0.381048	0.008563	5.43779	1	1
3342	GHNFTLNATFDEVDLSK	1907.91	null	AT3G02720.1 /
	1	QE_Plus_YangJing_TCP_Bo_1_33per_20171106.26448.26448.3.0.dta	3	1907.92	1	0.0586123	0.004426	2.31981	1	1
3343	GHSYSEIINESVIESVDSLNPFMHAR	2931.39	null	AT3G58610.1 /
	1	QE_Plus_YangJing_TCP_Bo_1_33per_20171106.34483.34483.3.1.dta	3	2931.42	1	0.132304	0.023453	8.00063	1	1
3344	GHTDPNIVVMLIGNK	1607.86	null	AT1G06400.1 /
	1	QE_Plus_YangJing_TCP_Bo_1_33per_20171106.29054.29054.3.0.dta	3	1607.87	1	0.0189104	0.008173	5.08316	1	1
3345	GHVFEEMQR	1132.52	null	AT1G56070.1 /AT3G12915.1 /
	1	QE_Plus_YangJing_TCP_Bo_1_33per_20171106.6330.6330.2.0.dta	2	1132.52	1	0.243868	0.00366	3.23173	1	1
	2	QE_Plus_YangJing_TCP_Bo_3_33per_20171106.8072.8072.2.1.dta	2	1132.52	1	0.478075	0.004607	4.06792	1	1
3346	GHVFEEMQRPGTPLYNIK	2116.06	null	AT1G56070.1 /AT3G12915.1 /
	1	QE_Plus_YangJing_TCP_Bo_1_33per_20171106.21111.21111.2.0.dta	2	2116.07	1	2.80891e-05	0.004445	2.1006	1	1
	2	QE_Plus_YangJing_TCP_Bo_3_33per_20171106.21918.21918.2.0.dta	2	2116.07	1	0.000172844	0.007578	3.58118	1	1
	3	QE_Plus_YangJing_TCP_Bo_1_33per_20171106.17279.17279.2.0.dta	2	2132.07	1	0.00321121	0.00759	3.55994	1	1
	4	QE_Plus_YangJing_TCP_Bo_1_33per_20171106.21252.21252.3.0.dta	3	2116.07	1	0.045033	0.005774	2.72865	1	1
	5	QE_Plus_YangJing_TCP_Bo_1_33per_20171106.17294.17294.4.0.dta	4	2132.07	1	0.101735	0.009046	4.24285	1	1
	6	QE_Plus_YangJing_TCP_Bo_1_33per_20171106.21072.21072.3.0.dta	3	2116.07	1	0.134113	0.005637	2.66391	1	1
	7	QE_Plus_YangJing_TCP_Bo_1_33per_20171106.21105.21105.4.0.dta	4	2116.07	1	0.188457	0.007456	3.52352	1	1
	8	QE_Plus_YangJing_TCP_Bo_3_33per_20171106.21872.21872.3.0.dta	3	2116.07	1	0.216636	0.007577	3.5807	1	1
	9	QE_Plus_YangJing_TCP_Bo_3_33per_20171106.21897.21897.4.0.dta	4	2116.07	1	0.380402	0.010616	5.01686	1	1
	10	QE_Plus_YangJing_TCP_Bo_3_33per_20171106.17531.17531.3.0.dta	3	2132.06	1	0.388238	0.004469	2.0961	1	1
	11	QE_Plus_YangJing_TCP_Bo_3_33per_20171106.17692.17692.3.0.dta	3	2132.07	1	0.441956	0.008273	3.88029	1	1
3347	GHVTSDVPQPGTPAYIVK	1865.98	null	AT1G06220.1 /
	1	QE_Plus_YangJing_TCP_Bo_1_33per_20171106.16885.16885.2.0.dta	2	1865.98	1	2.26914e-05	0.006235	3.34142	1	1
	2	QE_Plus_YangJing_TCP_Bo_3_33per_20171106.17396.17396.2.0.dta	2	1865.98	1	0.00117303	0.005728	3.06971	1	1
	3	QE_Plus_YangJing_TCP_Bo_3_33per_20171106.17482.17482.3.0.dta	3	1865.98	1	0.0168568	0.007726	4.14046	1	1
	4	QE_Plus_YangJing_TCP_Bo_1_33per_20171106.16876.16876.3.0.dta	3	1865.98	1	0.0262924	0.007357	3.94271	1	1
3348	GHYLNATAGTCEEMIK	1794.81	Carbamidomethyl[C](11)	ATCG00490.1 /ATMG00280.1 /
	1	QE_Plus_YangJing_TCP_Bo_1_33per_20171106.15440.15440.2.0.dta	2	1794.83	1	0.000347086	0.011265	6.27641	1	1
3349	GHYTEGAELIDAVLDVVR	1957	null	AT1G20010.1 /AT1G75780.1 /AT5G12250.1 /
	1	QE_Plus_YangJing_TCP_Bo_1_33per_20171106.35036.35036.2.0.dta	2	1957.01	1	8.20139e-05	0.010472	5.35104	1	1
	2	QE_Plus_YangJing_TCP_Bo_1_33per_20171106.34985.34985.3.0.dta	3	1957.02	1	0.0105863	0.013771	7.03678	1	1
3350	GHYTEGAELIDSVLDVVR	1973	null	AT2G29550.1 /AT4G20890.1 /AT5G23860.1 /AT5G44340.1 /AT5G62690.1 /AT5G62700.1 /
	1	QE_Plus_YangJing_TCP_Bo_1_33per_20171106.33282.33282.2.0.dta	2	1973	1	6.92935e-05	0.005239	2.65535	1	1
	2	QE_Plus_YangJing_TCP_Bo_3_33per_20171106.34324.34324.2.0.dta	2	1973.01	1	0.000203443	0.007723	3.91435	1	1
	3	QE_Plus_YangJing_TCP_Bo_2_33per_20171106.30524.30524.3.0.dta	3	1973.01	1	0.00791107	0.011093	5.62241	1	1
	4	QE_Plus_YangJing_TCP_Bo_3_33per_20171106.34319.34319.3.0.dta	3	1973	1	0.00967038	0.007601	3.85251	1	1
	5	QE_Plus_YangJing_TCP_Bo_1_33per_20171106.33265.33265.3.0.dta	3	1973.01	1	0.0111719	0.008751	4.43538	1	1
	6	QE_Plus_YangJing_TCP_Bo_1_33per_20171106.33446.33446.3.0.dta	3	1973	1	0.0158717	0.007532	3.81754	1	1
	7	QE_Plus_YangJing_TCP_Bo_1_33per_20171106.33447.33447.4.2.dta	4	1973	1	0.0299959	0.005096	2.58287	1	1
3351	GHYTEGAELIDSVLDVVRK	2101.09	null	AT2G29550.1 /AT4G20890.1 /AT5G23860.1 /AT5G44340.1 /AT5G62690.1 /AT5G62700.1 /
	1	QE_Plus_YangJing_TCP_Bo_3_33per_20171106.36016.36016.3.0.dta	3	2101.11	1	0.000438251	0.015397	7.32809	1	1
	2	QE_Plus_YangJing_TCP_Bo_3_33per_20171106.32794.32794.3.0.dta	3	2101.1	1	0.0016033	0.006169	2.93609	1	1
	3	QE_Plus_YangJing_TCP_Bo_3_33per_20171106.32802.32802.4.0.dta	4	2101.1	1	0.00187873	0.008698	4.13975	1	1
	4	QE_Plus_YangJing_TCP_Bo_3_33per_20171106.36017.36017.4.1.dta	4	2101.11	1	0.00276468	0.018485	8.79781	1	1
3352	GIAGDLVEEVK	1129.61	null	AT3G58140.1 /
	1	QE_Plus_YangJing_TCP_Bo_1_33per_20171106.22615.22615.2.1.dta	2	1129.61	1	0.0344852	0.004849	4.29263	1	1
3353	GIAGLFGR	790.457	null	AT2G04400.1 /
	1	QE_Plus_YangJing_TCP_Bo_3_33per_20171106.24498.24498.2.1.dta	2	790.461	1	0.380903	0.003843	4.86174	1	1
3354	GIAHGVGQTEILGR	1407.77	null	AT3G13235.1 /
	1	QE_Plus_YangJing_TCP_Bo_4_33per_20171106.14470.14470.2.0.dta	2	1407.78	1	0.000101772	0.008821	6.26594	1	1
	2	QE_Plus_YangJing_TCP_Bo_1_33per_20171106.14537.14537.2.0.dta	2	1407.77	1	0.000187214	0.004725	3.35637	1	1
	3	QE_Plus_YangJing_TCP_Bo_2_33per_20171106.12796.12796.2.0.dta	2	1407.77	1	0.00115889	0.002163	1.53647	1	1
	4	QE_Plus_YangJing_TCP_Bo_2_33per_20171106.12793.12793.3.0.dta	3	1407.77	1	0.0280294	0.003985	2.83072	1	1
	5	QE_Plus_YangJing_TCP_Bo_3_33per_20171106.14911.14911.2.1.dta	2	1407.78	1	0.0403913	0.007548	5.36167	1	1
	6	QE_Plus_YangJing_TCP_Bo_3_33per_20171106.14894.14894.3.0.dta	3	1407.78	1	0.0458949	0.009486	6.73832	1	1
	7	QE_Plus_YangJing_TCP_Bo_4_33per_20171106.14444.14444.3.0.dta	3	1407.78	1	0.11797	0.009299	6.60548	1	1
3355	GIAYLEFSEGKEK	1470.75	null	AT1G48920.1 /
	1	QE_Plus_YangJing_TCP_Bo_3_33per_20171106.21759.21759.2.0.dta	2	1470.75	1	0.000976587	0.004301	2.92436	1	1
	2	QE_Plus_YangJing_TCP_Bo_3_33per_20171106.21773.21773.2.1.dta	2	1470.75	1	0.216899	0.00447	3.03927	1	1
3356	GIDDMALK	862.434	null	AT3G20050.1 /
	1	QE_Plus_YangJing_TCP_Bo_3_33per_20171106.15431.15431.2.0.dta	2	862.438	1	0.425547	0.004597	5.33026	1	1
3357	GIDENWEAALEHNPEGFAR	2154.98	null	AT3G13235.1 /
	1	QE_Plus_YangJing_TCP_Bo_1_33per_20171106.28116.28116.2.0.dta	2	2154.99	1	1.14044e-05	0.006376	2.95872	1	1
	2	QE_Plus_YangJing_TCP_Bo_1_33per_20171106.28071.28071.3.0.dta	3	2154.99	1	0.000567972	0.006547	3.03807	1	1
	3	QE_Plus_YangJing_TCP_Bo_3_33per_20171106.29281.29281.3.0.dta	3	2154.99	1	0.000924853	0.008332	3.86639	1	1
	4	QE_Plus_YangJing_TCP_Bo_1_33per_20171106.28056.28056.3.0.dta	3	2154.99	1	0.00233089	0.006725	3.12067	1	1
3358	GIDIQAVNVVINFDFPR	1917.02	null	AT2G45810.1 /AT3G61240.1 /
	1	QE_Plus_YangJing_TCP_Bo_3_33per_20171106.35457.35457.2.1.dta	2	1917.03	1	0.000596449	0.006957	3.62907	1	1
3359	GIDIYFENVGGK	1311.66	null	AT3G59845.1 /
	1	QE_Plus_YangJing_TCP_Bo_1_33per_20171106.26709.26709.2.0.dta	2	1311.66	1	0.00316731	0.00662	5.04705	1	1
3360	GIDKTVQGLIEELQKK	1799.03	null	AT2G28000.1 /
	1	QE_Plus_YangJing_TCP_Bo_2_33per_20171106.28087.28087.3.0.dta	3	1799.04	1	0.0109528	0.011189	6.21947	1	1
3361	GIDLIAGGK	843.493	null	AT3G05590.1 /AT5G27850.1 /
	1	QE_Plus_YangJing_TCP_Bo_2_33per_20171106.15253.15253.2.0.dta	2	843.497	1	0.189123	0.00376	4.45765	1	1
3362	GIDLPSDAVVDDNNIK	1684.84	null	AT5G64460.10 /
	1	QE_Plus_YangJing_TCP_Bo_1_33per_20171106.23302.23302.2.0.dta	2	1684.84	1	0.000203075	0.004823	2.86259	1	1
3363	GIDLYFER	1012.51	null	AT1G63770.3 /
	1	QE_Plus_YangJing_TCP_Bo_1_33per_20171106.24912.24912.2.2.dta	2	1012.51	1	0.485793	0.004291	4.23798	1	1
3364	GIDPPSLDLLAR	1266.71	null	AT3G02530.1 /AT5G16070.1 /
	1	QE_Plus_YangJing_TCP_Bo_3_33per_20171106.30236.30236.2.0.dta	2	1266.71	1	0.0109478	0.007577	5.98166	1	1
3365	GIDVQQVSLVINFDLPTQPENYLHR	2895.5	null	AT1G54270.1 /AT1G72730.1 /AT3G13920.5 /
	1	QE_Plus_YangJing_TCP_Bo_1_33per_20171106.33372.33372.3.0.dta	3	2895.5	1	0.000166458	0.00058	0.200311	1	1
	2	QE_Plus_YangJing_TCP_Bo_4_33per_20171106.29053.29053.3.0.dta	3	2895.52	1	0.000263944	0.016647	5.74927	1	1
	3	QE_Plus_YangJing_TCP_Bo_3_33per_20171106.35858.35858.3.0.dta	3	2895.51	1	0.000485716	0.010617	3.66672	1	1
	4	QE_Plus_YangJing_TCP_Bo_4_33per_20171106.28958.28958.4.1.dta	4	2895.51	1	0.000570567	0.013349	4.61026	1	1
	5	QE_Plus_YangJing_TCP_Bo_3_33per_20171106.34079.34079.3.0.dta	3	2895.51	1	0.000573729	0.006374	2.20135	1	1
	6	QE_Plus_YangJing_TCP_Bo_4_33per_20171106.28737.28737.3.0.dta	3	2895.51	1	0.000654091	0.013098	4.52357	1	1
	7	QE_Plus_YangJing_TCP_Bo_4_33per_20171106.28921.28921.3.0.dta	3	2895.51	1	0.00143337	0.014182	4.89794	1	1
	8	QE_Plus_YangJing_TCP_Bo_1_33per_20171106.33162.33162.3.0.dta	3	2895.51	1	0.0184487	0.014602	5.043	1	1
3366	GIDVVLNDESNR	1330.66	null	AT1G79920.1 /AT1G79930.1 /
	1	QE_Plus_YangJing_TCP_Bo_3_33per_20171106.18907.18907.2.0.dta	2	1330.67	1	0.00695994	0.006072	4.56315	1	1
	2	QE_Plus_YangJing_TCP_Bo_1_33per_20171106.18101.18101.2.4.dta	2	1330.67	1	0.00817124	0.00712	5.35073	1	1
3367	GIEFHTEESPEAIIK	1699.85	null	AT3G54660.1 /
	1	QE_Plus_YangJing_TCP_Bo_1_33per_20171106.22109.22109.3.1.dta	3	1699.86	1	0.00632619	0.005459	3.21145	1	1
	2	QE_Plus_YangJing_TCP_Bo_1_33per_20171106.22098.22098.2.1.dta	2	1699.86	1	0.237269	0.002874	1.69073	1	1
3368	GIEGLFKK	891.53	null	AT1G48030.1 /
	1	QE_Plus_YangJing_TCP_Bo_1_33per_20171106.17458.17458.2.0.dta	2	891.532	1	0.479518	0.001936	2.17155	1	1
3369	GIEKPEPPNFEIGWK	1740.9	null	AT1G51100.1 /
	1	QE_Plus_YangJing_TCP_Bo_1_33per_20171106.24753.24753.3.0.dta	3	1740.9	1	0.0432047	0.00908	5.21571	1	1
3370	GIELESMSIGQR	1319.66	null	AT3G43300.1 /
	1	QE_Plus_YangJing_TCP_Bo_3_33per_20171106.23924.23924.2.1.dta	2	1319.67	1	0.0239515	0.004956	3.75551	1	1
3371	GIELILGTEIVK	1284.78	null	AT5G03630.1 /
	1	QE_Plus_YangJing_TCP_Bo_1_33per_20171106.30522.30522.2.0.dta	2	1284.78	1	0.00604729	0.00624	4.85687	1	1
3372	GIFEGGLESADR	1250.6	null	AT1G62020.1 /
	1	QE_Plus_YangJing_TCP_Bo_4_33per_20171106.19455.19455.2.0.dta	2	1250.6	1	0.00335615	0.002926	2.33968	1	1
	2	QE_Plus_YangJing_TCP_Bo_4_33per_20171106.19560.19560.2.1.dta	2	1250.61	1	0.211328	0.005286	4.22677	1	1
3373	GIFEGLLQQLLSLK	1558.92	null	AT3G05040.2 /
	1	QE_Plus_YangJing_TCP_Bo_3_33per_20171106.36574.36574.2.4.dta	2	1558.93	1	0.210341	0.007655	4.91045	1	1
3374	GIFTNVTSPTAK	1235.66	null	AT3G55800.1 /
	1	QE_Plus_YangJing_TCP_Bo_3_33per_20171106.20027.20027.2.2.dta	2	1235.67	1	0.0916444	0.004852	3.92664	1	1
3375	GIGAPVGSVIVGSK	1240.73	null	AT3G04520.1 /
	1	QE_Plus_YangJing_TCP_Bo_1_33per_20171106.20183.20183.2.1.dta	2	1240.73	1	0.0107119	0.004501	3.62771	1	1
	2	QE_Plus_YangJing_TCP_Bo_1_33per_20171106.20049.20049.2.2.dta	2	1240.73	1	0.0193248	0.007965	6.41963	1	1
3376	GIGDGTVSYGMDDGDDIYMR	2136.88	null	AT2G36060.2 /AT3G52560.4 /
	1	QE_Plus_YangJing_TCP_Bo_1_33per_20171106.26272.26272.2.0.dta	2	2136.89	1	5.4242e-05	0.009259	4.33294	1	1
3377	GIHPEVANVASADEFEYKDPVDGSVSK	2860.36	null	AT1G70730.3 /
	1	QE_Plus_YangJing_TCP_Bo_1_33per_20171106.22242.22242.3.0.dta	3	2860.37	1	4.09271e-06	0.008794	3.07443	1	1
	2	QE_Plus_YangJing_TCP_Bo_1_33per_20171106.22203.22203.4.0.dta	4	2860.37	1	0.000247805	0.008742	3.05626	1	1
3378	GIIDAVAK	786.472	null	AT1G29150.1 /
	1	QE_Plus_YangJing_TCP_Bo_3_33per_20171106.14999.14999.2.0.dta	2	786.476	1	0.19453	0.00439	5.58189	1	1
3379	GIIPSDLVFIVDEKPHAVFK	2224.24	null	AT3G08910.1 /
	1	QE_Plus_YangJing_TCP_Bo_1_33per_20171106.30945.30945.4.0.dta	4	2224.25	1	0.000224691	0.012479	5.61046	1	1
3380	GIIQLGAATAAALDESQSAK	1915.01	null	AT2G42700.2 /
	1	QE_Plus_YangJing_TCP_Bo_1_33per_20171106.30312.30312.3.0.dta	3	1915.03	1	0.00603222	0.015339	8.00987	1	1
3381	GIITTVHADGEVR	1367.73	null	AT5G13530.1 /
	1	QE_Plus_YangJing_TCP_Bo_3_33per_20171106.13471.13471.2.0.dta	2	1367.73	1	0.00256262	0.005716	4.17919	1	1
	2	QE_Plus_YangJing_TCP_Bo_3_33per_20171106.13413.13413.2.0.dta	2	1367.73	1	0.164222	0.005923	4.33054	1	1
	3	QE_Plus_YangJing_TCP_Bo_3_33per_20171106.13467.13467.3.1.dta	3	1367.74	1	0.175724	0.007557	5.52522	1	1
3382	GILAADESTGTIGK	1332.7	null	AT2G36460.1 /AT3G52930.1 /AT4G26530.1 /AT5G03690.1 /
	1	QE_Plus_YangJing_TCP_Bo_2_33per_20171106.14696.14696.2.0.dta	2	1332.71	1	0.00918515	0.007721	5.7935	1	1
	2	QE_Plus_YangJing_TCP_Bo_3_33per_20171106.16263.16263.2.0.dta	2	1332.71	1	0.0248128	0.006091	4.57042	1	1
	3	QE_Plus_YangJing_TCP_Bo_2_33per_20171106.14227.14227.2.0.dta	2	1332.71	1	0.0650936	0.006831	5.12568	1	1
	4	QE_Plus_YangJing_TCP_Bo_2_33per_20171106.14378.14378.2.0.dta	2	1332.71	1	0.074234	0.006915	5.18871	1	1
3383	GILAADESTGTIGKR	1488.8	null	AT2G36460.1 /AT3G52930.1 /AT4G26530.1 /AT5G03690.1 /
	1	QE_Plus_YangJing_TCP_Bo_2_33per_20171106.11811.11811.2.0.dta	2	1488.81	1	0.109466	0.005843	3.92463	1	1
3384	GILDVCDAPLVSVDFR	1775.9	Carbamidomethyl[C](6)	AT1G42970.1 /
	1	QE_Plus_YangJing_TCP_Bo_1_33per_20171106.32303.32303.2.0.dta	2	1775.91	1	0.000215049	0.01494	8.41264	1	1
3385	GILGYTEDDVVSTDFVGDNR	2172.01	null	AT1G13440.1 /AT3G04120.1 /
	1	QE_Plus_YangJing_TCP_Bo_1_33per_20171106.29400.29400.2.0.dta	2	2172.02	1	2.23201e-05	0.009618	4.42816	1	1
	2	QE_Plus_YangJing_TCP_Bo_3_33per_20171106.30449.30449.2.0.dta	2	2172.02	1	0.000122435	0.007098	3.26794	1	1
	3	QE_Plus_YangJing_TCP_Bo_3_33per_20171106.30466.30466.2.0.dta	2	2172.02	1	0.000124982	0.007098	3.26794	1	1
	4	QE_Plus_YangJing_TCP_Bo_1_33per_20171106.29393.29393.3.0.dta	3	2172.02	1	0.000756811	0.009038	4.16112	1	1
	5	QE_Plus_YangJing_TCP_Bo_3_33per_20171106.30463.30463.3.0.dta	3	2172.02	1	0.0158054	0.009464	4.35726	1	1
	6	QE_Plus_YangJing_TCP_Bo_1_33per_20171106.29357.29357.2.1.dta	2	2172.02	1	0.0250701	0.008638	3.97696	1	1
3386	GILLTGAPGTGK	1084.64	null	AT5G53170.1 /
	1	QE_Plus_YangJing_TCP_Bo_1_33per_20171106.17764.17764.2.3.dta	2	1084.64	1	0.0655901	0.006058	5.58528	1	1
3387	GILYPSINNIR	1259.71	null	AT4G00570.1 /
	1	QE_Plus_YangJing_TCP_Bo_3_33per_20171106.26239.26239.2.1.dta	2	1259.72	1	0.0322146	0.005472	4.34385	1	1
	2	QE_Plus_YangJing_TCP_Bo_3_33per_20171106.26264.26264.2.0.dta	2	1259.72	1	0.0391281	0.005772	4.582	1	1
3388	GIMSGTINR	948.493	null	AT4G14455.1 /
	1	QE_Plus_YangJing_TCP_Bo_2_33per_20171106.10424.10424.2.0.dta	2	948.5	1	0.458628	0.006854	7.2262	1	1
3389	GIPIIGGGAGTGISAK	1368.78	null	AT5G66420.2 /
	1	QE_Plus_YangJing_TCP_Bo_3_33per_20171106.24647.24647.2.1.dta	2	1368.79	1	0.028674	0.003993	2.91719	1	1
	2	QE_Plus_YangJing_TCP_Bo_1_33per_20171106.23388.23388.2.0.dta	2	1368.79	1	0.0791648	0.003905	2.8529	1	1
3390	GIPLVLSVGALDMVNFGGK	1903.04	Oxidation[M](13)	AT5G66420.2 /
	1	QE_Plus_YangJing_TCP_Bo_3_33per_20171106.34502.34502.2.0.dta	2	1903.05	1	0.000713639	0.011496	6.04087	1	1
	2	QE_Plus_YangJing_TCP_Bo_3_33per_20171106.34479.34479.3.0.dta	3	1903.05	1	0.0231868	0.00995	5.22849	1	1
3391	GIPNMLLHEDEV	1366.67	null	AT1G22270.1 /AT1G78190.1 /
	1	QE_Plus_YangJing_TCP_Bo_3_33per_20171106.28853.28853.2.1.dta	2	1366.67	1	0.452423	0.00586	4.2878	1	1
3392	GIPNSYTDETDHT	1449.61	null	AT2G07727.1 /ATMG00220.1 /
	1	QE_Plus_YangJing_TCP_Bo_1_33per_20171106.11074.11074.2.0.dta	2	1449.62	1	0.00243471	0.004166	2.87387	1	1
3393	GIPSILK	727.471	null	AT5G04590.1 /
	1	QE_Plus_YangJing_TCP_Bo_3_33per_20171106.20578.20578.2.0.dta	2	727.474	1	0.474407	0.003119	4.28745	1	1
3394	GIPTVEVDLHTNK	1422.76	null	AT2G29560.1 /
	1	QE_Plus_YangJing_TCP_Bo_1_33per_20171106.18941.18941.3.0.dta	3	1422.76	1	0.00281078	0.004157	2.92179	1	1
	2	QE_Plus_YangJing_TCP_Bo_1_33per_20171106.18944.18944.2.0.dta	2	1422.76	1	0.0124571	0.00445	3.12773	1	1
3395	GIPYEYVEEILENK	1695.85	null	AT2G29450.1 /
	1	QE_Plus_YangJing_TCP_Bo_1_33per_20171106.33458.33458.3.0.dta	3	1695.86	1	0.00640189	0.009582	5.65027	1	1
3396	GIPYLNTYDGR	1268.63	null	AT2G17360.1 /AT5G07090.1 /AT5G58420.1 /
	1	QE_Plus_YangJing_TCP_Bo_3_33per_20171106.23886.23886.2.0.dta	2	1268.63	1	0.0163948	0.004633	3.65198	1	1
	2	QE_Plus_YangJing_TCP_Bo_3_33per_20171106.24064.24064.2.0.dta	2	1268.63	1	0.0196874	0.007044	5.55246	1	1
	3	QE_Plus_YangJing_TCP_Bo_4_33per_20171106.21465.21465.2.1.dta	2	1268.64	1	0.0627701	0.009878	7.78637	1	1
	4	QE_Plus_YangJing_TCP_Bo_4_33per_20171106.21587.21587.2.1.dta	2	1268.64	1	0.0678142	0.008177	6.44555	1	1
3397	GIQGHGYYDELVVPIIENTAYENELTDSLTK	3481.7	null	AT5G53850.5 /
	1	QE_Plus_YangJing_TCP_Bo_2_33per_20171106.30676.30676.3.0.dta	3	3481.72	1	0.000398203	0.019786	5.68285	1	1
3398	GIQVIVVTDGER	1285.71	null	AT5G11670.1 /AT5G25880.1 /
	1	QE_Plus_YangJing_TCP_Bo_1_33per_20171106.20833.20833.2.0.dta	2	1285.71	1	0.00215837	0.003894	3.02867	1	1
	2	QE_Plus_YangJing_TCP_Bo_1_33per_20171106.20992.20992.2.1.dta	2	1285.71	1	0.101545	0.001617	1.25767	1	1
3399	GIRPAINVGLSVSR	1438.85	null	AT2G07698.1 /ATMG01190.1 /
	1	QE_Plus_YangJing_TCP_Bo_4_33per_20171106.19365.19365.2.0.dta	2	1438.86	1	0.00470104	0.008218	5.71151	1	1
	2	QE_Plus_YangJing_TCP_Bo_3_33per_20171106.21019.21019.2.0.dta	2	1438.86	1	0.0129295	0.007698	5.35011	1	1
	3	QE_Plus_YangJing_TCP_Bo_4_33per_20171106.19360.19360.3.0.dta	3	1438.86	1	0.0442128	0.010354	7.19603	1	1
	4	QE_Plus_YangJing_TCP_Bo_3_33per_20171106.21057.21057.3.0.dta	3	1438.86	1	0.259802	0.009627	6.69077	1	1
	5	QE_Plus_YangJing_TCP_Bo_2_33per_20171106.18568.18568.3.0.dta	3	1438.86	1	0.37347	0.01154	8.0203	1	1
3400	GISASALPYKR	1162.66	null	AT3G60770.1 /AT4G00100.1 /
	1	QE_Plus_YangJing_TCP_Bo_4_33per_20171106.12406.12406.2.0.dta	2	1162.66	1	0.0337504	0.00613	5.2724	1	1
	2	QE_Plus_YangJing_TCP_Bo_4_33per_20171106.12458.12458.3.0.dta	3	1162.66	1	0.197027	0.005601	4.81741	1	1
	3	QE_Plus_YangJing_TCP_Bo_4_33per_20171106.12393.12393.3.1.dta	3	1162.66	1	0.354426	0.003619	3.1127	1	1
3401	GISMAVDAVVTNLK	1417.77	null	AT3G23990.1 /
	1	QE_Plus_YangJing_TCP_Bo_3_33per_20171106.30848.30848.2.0.dta	2	1417.78	1	0.000211176	0.004207	2.96733	1	1
	2	QE_Plus_YangJing_TCP_Bo_4_33per_20171106.26755.26755.2.0.dta	2	1417.78	1	0.00128863	0.010326	7.28326	1	1
	3	QE_Plus_YangJing_TCP_Bo_3_33per_20171106.30856.30856.3.1.dta	3	1417.78	1	0.0214775	0.004371	3.08301	1	1
3402	GISPALVK	784.493	null	AT4G29060.1 /
	1	QE_Plus_YangJing_TCP_Bo_3_33per_20171106.12185.12185.2.0.dta	2	784.496	1	0.232088	0.003351	4.27155	1	1
3403	GISTINLIR	986.599	null	AT3G45770.1 /
	1	QE_Plus_YangJing_TCP_Bo_2_33per_20171106.21048.21048.2.1.dta	2	986.604	1	0.417048	0.004506	4.5672	1	1
3404	GITINTATVEYETENR	1810.88	null	AT4G20360.1 /
	1	QE_Plus_YangJing_TCP_Bo_3_33per_20171106.23218.23218.2.0.dta	2	1810.89	1	0.000384128	0.008671	4.78827	1	1
3405	GIVDDTELVMR	1247.63	null	AT4G10790.1 /
	1	QE_Plus_YangJing_TCP_Bo_3_33per_20171106.25942.25942.2.0.dta	2	1247.64	1	0.0858259	0.009341	7.487	1	1
3406	GIVDSEDLPLNISR	1527.8	null	AT5G56000.1 /AT5G56010.1 /AT5G56030.2 /
	1	QE_Plus_YangJing_TCP_Bo_1_33per_20171106.27023.27023.2.0.dta	2	1527.81	1	0.000573568	0.006461	4.22895	1	1
	2	QE_Plus_YangJing_TCP_Bo_3_33per_20171106.28318.28318.2.0.dta	2	1527.81	1	0.00106265	0.004601	3.01152	1	1
	3	QE_Plus_YangJing_TCP_Bo_1_33per_20171106.27027.27027.3.0.dta	3	1527.81	1	0.0105004	0.007597	4.9725	1	1
3407	GIVLSFVTDFFK	1372.75	null	AT5G36230.2 /
	1	QE_Plus_YangJing_TCP_Bo_3_33per_20171106.36636.36636.2.1.dta	2	1372.76	1	0.116095	0.007464	5.43726	1	1
3408	GIVPFCK	820.439	Carbamidomethyl[C](6)	AT1G54270.1 /AT3G13920.5 /
	1	QE_Plus_YangJing_TCP_Bo_4_33per_20171106.17700.17700.2.0.dta	2	820.443	1	0.181726	0.004863	5.92732	1	1
	2	QE_Plus_YangJing_TCP_Bo_3_33per_20171106.19318.19318.2.0.dta	2	820.443	1	0.249509	0.004564	5.56288	1	1
3409	GIVTDAITTPVVNTSAYFFK	2144.13	null	AT3G01120.1 /
	1	QE_Plus_YangJing_TCP_Bo_1_33per_20171106.32830.32830.2.0.dta	2	2144.14	1	4.54536e-06	0.01056	4.92508	1	1
	2	QE_Plus_YangJing_TCP_Bo_3_33per_20171106.33693.33693.2.0.dta	2	2144.13	1	3.35581e-05	0.006501	3.032	1	1
	3	QE_Plus_YangJing_TCP_Bo_3_33per_20171106.33694.33694.3.0.dta	3	2144.13	1	0.00749921	0.006415	2.99189	1	1
	4	QE_Plus_YangJing_TCP_Bo_3_33per_20171106.33634.33634.3.2.dta	3	2144.13	1	0.104278	0.004565	2.12907	1	1
3410	GIVVLITSQK	1057.66	null	AT1G54780.1 /
	1	QE_Plus_YangJing_TCP_Bo_3_33per_20171106.23285.23285.2.2.dta	2	1057.67	1	0.0886622	0.005303	5.01389	1	1
	2	QE_Plus_YangJing_TCP_Bo_1_33per_20171106.22299.22299.2.1.dta	2	1057.67	1	0.14655	0.003889	3.67698	1	1
3411	GIVVNIPTTK	1041.63	null	AT3G48670.1 /
	1	QE_Plus_YangJing_TCP_Bo_3_33per_20171106.20364.20364.2.0.dta	2	1041.63	1	0.0828864	0.004456	4.27791	1	1
3412	GIVYGKPTNQGVTQLK	1702.95	null	AT4G16720.1 /AT4G17390.1 /
	1	QE_Plus_YangJing_TCP_Bo_4_33per_20171106.13421.13421.2.0.dta	2	1702.96	1	9.2775e-05	0.008258	4.84924	1	1
	2	QE_Plus_YangJing_TCP_Bo_3_33per_20171106.13434.13434.2.0.dta	2	1702.96	1	0.000470356	0.006843	4.01832	1	1
	3	QE_Plus_YangJing_TCP_Bo_1_33per_20171106.12983.12983.3.0.dta	3	1702.96	1	0.0028965	0.009402	5.52101	1	1
	4	QE_Plus_YangJing_TCP_Bo_3_33per_20171106.13387.13387.3.0.dta	3	1702.96	1	0.00402286	0.009229	5.41942	1	1
	5	QE_Plus_YangJing_TCP_Bo_1_33per_20171106.13132.13132.3.0.dta	3	1702.96	1	0.0113189	0.008557	5.02481	1	1
	6	QE_Plus_YangJing_TCP_Bo_4_33per_20171106.13382.13382.3.0.dta	3	1702.96	1	0.0756244	0.006994	4.10699	1	1
	7	QE_Plus_YangJing_TCP_Bo_3_33per_20171106.13565.13565.3.0.dta	3	1702.96	1	0.397859	0.008937	5.24796	1	1
3413	GIVYGKPTNQGVTQLKFQR	2134.18	null	AT4G16720.1 /AT4G17390.1 /
	1	QE_Plus_YangJing_TCP_Bo_4_33per_20171106.16945.16945.3.0.dta	3	2134.19	1	4.55771e-05	0.013936	6.52992	1	1
3414	GIYAYGFEKPSAIQQR	1827.94	null	AT1G54270.1 /AT1G72730.1 /AT3G13920.5 /
	1	QE_Plus_YangJing_TCP_Bo_2_33per_20171106.18733.18733.2.0.dta	2	1827.95	1	0.000159705	0.010832	5.9258	1	1
	2	QE_Plus_YangJing_TCP_Bo_4_33per_20171106.19377.19377.2.0.dta	2	1827.95	1	0.000504731	0.012381	6.7732	1	1
	3	QE_Plus_YangJing_TCP_Bo_2_33per_20171106.18725.18725.3.0.dta	3	1827.95	1	0.00370744	0.012509	6.84323	1	1
3415	GKAVTVMEGHVLV	1355.74	Oxidation[M](7)	AT4G02860.1 /
	1	QE_Plus_YangJing_TCP_Bo_4_33per_20171106.14086.14086.2.0.dta	2	1355.74	1	0.00545274	0.004468	3.29563	1	1
	2	QE_Plus_YangJing_TCP_Bo_4_33per_20171106.19164.19164.2.0.dta	2	1339.75	1	0.0076802	0.009372	6.99539	1	1
	3	QE_Plus_YangJing_TCP_Bo_4_33per_20171106.19163.19163.3.0.dta	3	1339.75	1	0.0817375	0.010238	7.64178	1	1
	4	QE_Plus_YangJing_TCP_Bo_4_33per_20171106.14076.14076.3.0.dta	3	1355.74	1	0.148887	0.005313	3.91891	1	1
3416	GKDLAELIAAGR	1213.69	null	AT2G27710.1 /AT2G27720.2 /
	1	QE_Plus_YangJing_TCP_Bo_2_33per_20171106.20448.20448.2.1.dta	2	1213.7	1	0.0324063	0.006943	5.72057	1	1
	2	QE_Plus_YangJing_TCP_Bo_2_33per_20171106.20451.20451.3.0.dta	3	1213.7	1	0.238368	0.006914	5.69668	1	1
3417	GKDLAELIAAGREK	1470.83	null	AT2G27710.1 /AT2G27720.2 /
	1	QE_Plus_YangJing_TCP_Bo_2_33per_20171106.17094.17094.2.0.dta	2	1470.83	1	0.0150389	0.002154	1.46448	1	1
	2	QE_Plus_YangJing_TCP_Bo_2_33per_20171106.17085.17085.2.0.dta	2	1470.83	1	0.0219763	0.00264	1.79491	1	1
	3	QE_Plus_YangJing_TCP_Bo_2_33per_20171106.17091.17091.3.0.dta	3	1470.83	1	0.349379	0.004995	3.39605	1	1
3418	GKGISASALPYKR	1347.77	null	AT3G60770.1 /AT4G00100.1 /
	1	QE_Plus_YangJing_TCP_Bo_2_33per_20171106.7967.7967.2.0.dta	2	1347.78	1	0.0728144	0.004113	3.0517	1	1
	2	QE_Plus_YangJing_TCP_Bo_2_33per_20171106.7963.7963.4.0.dta	4	1347.78	1	0.330334	0.008438	6.26069	1	1
3419	GKIDILVAGIGTGGTITGVGR	1955.13	null	AT2G43750.1 /
	1	QE_Plus_YangJing_TCP_Bo_2_33per_20171106.26282.26282.3.0.dta	3	1955.14	1	0.406528	0.015624	7.99129	1	1
3420	GKNPVTLDHLSLR	1449.82	null	AT3G07590.1 /
	1	QE_Plus_YangJing_TCP_Bo_1_33per_20171106.17259.17259.2.1.dta	2	1449.83	1	0.0136442	0.012559	8.66247	1	1
	2	QE_Plus_YangJing_TCP_Bo_1_33per_20171106.17241.17241.4.0.dta	4	1449.82	1	0.104412	0.000319	0.220028	1	1
3421	GKNPVTLDHLSVR	1435.8	null	AT4G02840.2 /
	1	QE_Plus_YangJing_TCP_Bo_3_33per_20171106.13677.13677.2.0.dta	2	1435.81	1	0.00390506	0.006473	4.50828	1	1
	2	QE_Plus_YangJing_TCP_Bo_1_33per_20171106.13657.13657.3.0.dta	3	1435.81	1	0.0151833	0.006982	4.86279	1	1
	3	QE_Plus_YangJing_TCP_Bo_3_33per_20171106.13660.13660.3.0.dta	3	1435.81	1	0.0194402	0.006689	4.65872	1	1
	4	QE_Plus_YangJing_TCP_Bo_1_33per_20171106.13475.13475.3.3.dta	3	1435.81	1	0.0335449	0.004508	3.13971	1	1
	5	QE_Plus_YangJing_TCP_Bo_1_33per_20171106.13503.13503.3.0.dta	3	1435.81	1	0.0355304	0.005347	3.72405	1	1
	6	QE_Plus_YangJing_TCP_Bo_3_33per_20171106.13657.13657.4.0.dta	4	1435.81	1	0.265211	0.006475	4.50968	1	1
3422	GKPASAGEGAVPPNATLEINLELVSWK	2748.46	null	AT3G25230.2 /
	1	QE_Plus_YangJing_TCP_Bo_1_33per_20171106.30941.30941.3.0.dta	3	2748.46	1	9.66536e-05	0.006607	2.40389	1	1
	2	QE_Plus_YangJing_TCP_Bo_1_33per_20171106.31149.31149.3.0.dta	3	2748.47	1	0.000139696	0.011989	4.36209	1	1
3423	GKPEVDLPEAEIGK	1481.78	null	AT5G26710.1 /
	1	QE_Plus_YangJing_TCP_Bo_1_33per_20171106.17295.17295.2.0.dta	2	1481.79	1	0.000754365	0.004709	3.17793	1	1
	2	QE_Plus_YangJing_TCP_Bo_3_33per_20171106.17879.17879.2.0.dta	2	1481.79	1	0.0007857	0.006143	4.14568	1	1
	3	QE_Plus_YangJing_TCP_Bo_1_33per_20171106.17284.17284.3.0.dta	3	1481.79	1	0.00906166	0.006512	4.3947	1	1
	4	QE_Plus_YangJing_TCP_Bo_3_33per_20171106.17871.17871.3.0.dta	3	1481.79	1	0.0846958	0.005415	3.65438	1	1
3424	GKPMEGIVEQVR	1342.71	null	AT5G07350.2 /AT5G61780.1 /
	1	QE_Plus_YangJing_TCP_Bo_3_33per_20171106.14668.14668.2.0.dta	2	1342.72	1	0.0146401	0.007176	5.3444	1	1
3425	GKPPGVVGWWPSR	1422.76	null	AT1G69830.1 /
	1	QE_Plus_YangJing_TCP_Bo_3_33per_20171106.24986.24986.2.0.dta	2	1422.77	1	0.0119376	0.006393	4.49337	1	1
	2	QE_Plus_YangJing_TCP_Bo_4_33per_20171106.23170.23170.2.0.dta	2	1422.77	1	0.0122855	0.009833	6.9112	1	1
	3	QE_Plus_YangJing_TCP_Bo_4_33per_20171106.23164.23164.3.0.dta	3	1422.77	1	0.0354513	0.010176	7.15228	1	1
	4	QE_Plus_YangJing_TCP_Bo_4_33per_20171106.23190.23190.2.1.dta	2	1422.77	1	0.0358318	0.00943	6.62794	1	1
	5	QE_Plus_YangJing_TCP_Bo_4_33per_20171106.23251.23251.3.1.dta	3	1422.77	1	0.221789	0.010718	7.53322	1	1
3426	GKPPPAFEQTQPALPVLER	2075.13	null	AT4G02150.1 /
	1	QE_Plus_YangJing_TCP_Bo_1_33per_20171106.23889.23889.2.0.dta	2	2075.14	1	9.88103e-05	0.009113	4.39154	1	1
	2	QE_Plus_YangJing_TCP_Bo_1_33per_20171106.23674.23674.2.0.dta	2	2075.14	1	0.000518242	0.008339	4.01855	1	1
	3	QE_Plus_YangJing_TCP_Bo_1_33per_20171106.23791.23791.3.0.dta	3	2075.14	1	0.00228093	0.009882	4.76211	1	1
	4	QE_Plus_YangJing_TCP_Bo_1_33per_20171106.23966.23966.3.0.dta	3	2075.14	1	0.0228377	0.012529	6.0377	1	1
	5	QE_Plus_YangJing_TCP_Bo_2_33per_20171106.22800.22800.3.0.dta	3	2075.14	1	0.0389073	0.01292	6.22612	1	1
	6	QE_Plus_YangJing_TCP_Bo_1_33per_20171106.23612.23612.3.0.dta	3	2075.14	1	0.0393834	0.01243	5.98999	1	1
	7	QE_Plus_YangJing_TCP_Bo_2_33per_20171106.22654.22654.3.0.dta	3	2075.14	1	0.376067	0.010834	5.22088	1	1
3427	GKPPTPFEQVKPALPILR	1988.17	null	AT1G09270.1 /
	1	QE_Plus_YangJing_TCP_Bo_1_33per_20171106.25778.25778.3.0.dta	3	1988.18	1	0.000356055	0.007531	3.78791	1	1
	2	QE_Plus_YangJing_TCP_Bo_4_33per_20171106.24232.24232.3.0.dta	3	1988.18	1	0.00201804	0.011029	5.54732	1	1
	3	QE_Plus_YangJing_TCP_Bo_1_33per_20171106.25687.25687.4.0.dta	4	1988.18	1	0.00208153	0.010502	5.28225	1	1
	4	QE_Plus_YangJing_TCP_Bo_4_33per_20171106.24235.24235.4.0.dta	4	1988.18	1	0.00616306	0.011253	5.65998	1	1
	5	QE_Plus_YangJing_TCP_Bo_1_33per_20171106.25655.25655.3.1.dta	3	1988.18	1	0.029099	0.008735	4.39349	1	1
	6	QE_Plus_YangJing_TCP_Bo_1_33per_20171106.25825.25825.3.1.dta	3	1988.18	1	0.0825109	0.006996	3.51882	1	1
	7	QE_Plus_YangJing_TCP_Bo_1_33per_20171106.25826.25826.4.2.dta	4	1988.18	1	0.131365	0.008237	4.14301	1	1
3428	GKPQPHFDQVKPALPALER	2128.17	null	AT3G06720.1 /
	1	QE_Plus_YangJing_TCP_Bo_4_33per_20171106.17954.17954.4.0.dta	4	2128.17	1	0.00126717	0.002459	1.15545	1	1
	2	QE_Plus_YangJing_TCP_Bo_1_33per_20171106.18854.18854.4.0.dta	4	2128.17	1	0.001285	0.00386	1.81377	1	1
	3	QE_Plus_YangJing_TCP_Bo_4_33per_20171106.18078.18078.4.0.dta	4	2128.17	1	0.00205451	0.006279	2.95043	1	1
	4	QE_Plus_YangJing_TCP_Bo_1_33per_20171106.18832.18832.3.0.dta	3	2128.17	1	0.00804322	0.005673	2.66567	1	1
	5	QE_Plus_YangJing_TCP_Bo_4_33per_20171106.18082.18082.3.0.dta	3	2128.18	1	0.00964198	0.011292	5.30598	1	1
3429	GKPQPPFDQVRPALPALER	2116.17	null	AT4G16143.1 /
	1	QE_Plus_YangJing_TCP_Bo_1_33per_20171106.22906.22906.4.0.dta	4	2116.18	1	0.0366865	0.011717	5.5369	1	1
	2	QE_Plus_YangJing_TCP_Bo_3_33per_20171106.24181.24181.3.0.dta	3	2116.18	1	0.0620591	0.009229	4.36119	1	1
	3	QE_Plus_YangJing_TCP_Bo_4_33per_20171106.22341.22341.4.0.dta	4	2116.18	1	0.0636381	0.018778	8.87359	1	1
	4	QE_Plus_YangJing_TCP_Bo_4_33per_20171106.22356.22356.3.0.dta	3	2116.18	1	0.0653912	0.016597	7.84296	1	1
	5	QE_Plus_YangJing_TCP_Bo_1_33per_20171106.23009.23009.3.0.dta	3	2116.18	1	0.133519	0.013151	6.21454	1	1
	6	QE_Plus_YangJing_TCP_Bo_4_33per_20171106.22196.22196.4.0.dta	4	2116.18	1	0.223848	0.014734	6.96259	1	1
	7	QE_Plus_YangJing_TCP_Bo_2_33per_20171106.21681.21681.3.0.dta	3	2116.18	1	0.252618	0.010198	4.81909	1	1
	8	QE_Plus_YangJing_TCP_Bo_3_33per_20171106.24135.24135.4.0.dta	4	2116.18	1	0.441336	0.012162	5.74719	1	1
	9	QE_Plus_YangJing_TCP_Bo_4_33per_20171106.22213.22213.3.0.dta	3	2116.18	1	0.486282	0.009234	4.36355	1	1
3430	GKWPFWISPR	1273.68	null	AT5G26830.1 /
	1	QE_Plus_YangJing_TCP_Bo_4_33per_20171106.26213.26213.2.0.dta	2	1273.69	1	0.0176684	0.008681	6.81566	1	1
	2	QE_Plus_YangJing_TCP_Bo_4_33per_20171106.26223.26223.3.0.dta	3	1273.69	1	0.0186645	0.00816	6.40661	1	1
	3	QE_Plus_YangJing_TCP_Bo_3_33per_20171106.29683.29683.3.1.dta	3	1273.69	1	0.07835	0.003402	2.67099	1	1
	4	QE_Plus_YangJing_TCP_Bo_1_33per_20171106.28295.28295.3.0.dta	3	1273.69	1	0.220106	0.006876	5.39851	1	1
	5	QE_Plus_YangJing_TCP_Bo_3_33per_20171106.33922.33922.3.0.dta	3	1273.69	1	0.257485	0.006127	4.81046	1	1
3431	GLAEDIENGVVSIDWNR	1886.92	null	AT1G06220.1 /AT5G25230.1 /
	1	QE_Plus_YangJing_TCP_Bo_1_33per_20171106.32390.32390.2.0.dta	2	1886.93	1	5.05919e-06	0.007038	3.72988	1	1
	2	QE_Plus_YangJing_TCP_Bo_3_33per_20171106.33441.33441.2.0.dta	2	1886.93	1	0.000100318	0.010203	5.40721	1	1
	3	QE_Plus_YangJing_TCP_Bo_1_33per_20171106.32414.32414.3.0.dta	3	1886.93	1	0.00309697	0.007002	3.7108	1	1
3432	GLAFTDKER	1036.54	null	AT5G11670.1 /AT5G25880.1 /
	1	QE_Plus_YangJing_TCP_Bo_1_33per_20171106.6556.6556.2.0.dta	2	1036.55	1	0.192094	0.003945	3.80592	1	1
	2	QE_Plus_YangJing_TCP_Bo_1_33per_20171106.6578.6578.3.0.dta	3	1036.55	1	0.358185	0.004287	4.13587	1	1
3433	GLAFTDKERDAHYLTGLLPPVILSQDVQER	3381.78	null	AT5G11670.1 /
	1	QE_Plus_YangJing_TCP_Bo_2_33per_20171106.28604.28604.5.0.dta	5	3381.8	1	0.0284872	0.015481	4.57777	1	1
3434	GLAITFVASASDSEVLNQVQER	2334.19	null	AT5G11170.1 /AT5G11200.2 /
	1	QE_Plus_YangJing_TCP_Bo_1_33per_20171106.30650.30650.2.0.dta	2	2334.19	1	5.33608e-05	-0.001147	-0.49139	1	1
	2	QE_Plus_YangJing_TCP_Bo_1_33per_20171106.30786.30786.3.0.dta	3	2334.2	1	0.000289565	0.00928	3.97568	1	1
	3	QE_Plus_YangJing_TCP_Bo_3_33per_20171106.31658.31658.3.0.dta	3	2334.2	1	0.000495182	0.008287	3.55026	1	1
	4	QE_Plus_YangJing_TCP_Bo_1_33per_20171106.30581.30581.3.0.dta	3	2334.18	1	0.0029031	-0.008587	-3.67879	1	1
	5	QE_Plus_YangJing_TCP_Bo_2_33per_20171106.28135.28135.3.0.dta	3	2334.2	1	0.00437354	0.001912	0.819127	1	1
	6	QE_Plus_YangJing_TCP_Bo_3_33per_20171106.31858.31858.3.1.dta	3	2334.2	1	0.027928	0.003524	1.50973	1	1
	7	QE_Plus_YangJing_TCP_Bo_1_33per_20171106.31429.31429.3.1.dta	3	2334.19	1	0.0726216	0.000729	0.312313	1	1
3435	GLALGIALTVYGR	1303.77	null	AT1G04810.1 /AT2G32730.1 /
	1	QE_Plus_YangJing_TCP_Bo_4_33per_20171106.27941.27941.2.0.dta	2	1303.78	1	0.000407974	0.007812	5.99184	1	1
	2	QE_Plus_YangJing_TCP_Bo_4_33per_20171106.28081.28081.2.0.dta	2	1303.78	1	0.000870441	0.00338	2.59247	1	1
3436	GLAPLWGR	869.499	null	AT5G14040.1 /
	1	QE_Plus_YangJing_TCP_Bo_3_33per_20171106.24646.24646.2.0.dta	2	869.502	1	0.178263	0.002461	2.83037	1	1
3437	GLAYDTSDDQQDITR	1697.76	null	AT2G39730.1 /
	1	QE_Plus_YangJing_TCP_Bo_3_33per_20171106.14373.14373.2.0.dta	2	1697.77	1	0.000150169	0.008398	4.94651	1	1
	2	QE_Plus_YangJing_TCP_Bo_1_33per_20171106.13658.13658.2.0.dta	2	1697.76	1	0.000256604	-0.00057	-0.335736	1	1
3438	GLDDAISFSSVK	1238.63	null	AT4G19880.2 /
	1	QE_Plus_YangJing_TCP_Bo_1_33per_20171106.24000.24000.2.2.dta	2	1238.64	1	0.216624	0.008795	7.10061	1	1
3439	GLDDAISFSSVKPIWGR	1847.96	null	AT4G19880.2 /
	1	QE_Plus_YangJing_TCP_Bo_1_33per_20171106.29845.29845.2.0.dta	2	1847.98	1	5.36004e-05	0.010978	5.94059	1	1
	2	QE_Plus_YangJing_TCP_Bo_1_33per_20171106.29822.29822.3.0.dta	3	1847.97	1	0.00077694	0.008335	4.51037	1	1
3440	GLDVDALFISHIQVNQAAK	2039.09	null	AT1G27400.1 /AT1G67430.1 /
	1	QE_Plus_YangJing_TCP_Bo_3_33per_20171106.31492.31492.2.0.dta	2	2039.1	1	2.60856e-05	0.012061	5.91489	1	1
	2	QE_Plus_YangJing_TCP_Bo_1_33per_20171106.30770.30770.3.0.dta	3	2039.1	1	5.78835e-05	0.004844	2.37557	1	1
	3	QE_Plus_YangJing_TCP_Bo_4_33per_20171106.27115.27115.3.0.dta	3	2039.11	1	0.000152729	0.013115	6.43178	1	1
	4	QE_Plus_YangJing_TCP_Bo_1_33per_20171106.30470.30470.3.0.dta	3	2039.1	1	0.000168013	0.012378	6.07035	1	1
	5	QE_Plus_YangJing_TCP_Bo_1_33per_20171106.30655.30655.2.1.dta	2	2039.1	1	0.000182841	0.007683	3.76785	1	1
	6	QE_Plus_YangJing_TCP_Bo_1_33per_20171106.35581.35581.3.0.dta	3	2039.11	1	0.000327371	0.016101	7.89616	1	1
	7	QE_Plus_YangJing_TCP_Bo_3_33per_20171106.31488.31488.3.0.dta	3	2039.1	1	0.000415941	0.008346	4.093	1	1
	8	QE_Plus_YangJing_TCP_Bo_1_33per_20171106.35302.35302.3.0.dta	3	2039.1	1	0.000436598	0.005776	2.83263	1	1
	9	QE_Plus_YangJing_TCP_Bo_1_33per_20171106.31263.31263.3.0.dta	3	2039.1	1	0.000664932	0.009584	4.70013	1	1
	10	QE_Plus_YangJing_TCP_Bo_2_33per_20171106.28059.28059.3.0.dta	3	2039.1	1	0.00124923	0.012747	6.25131	1	1
	11	QE_Plus_YangJing_TCP_Bo_3_33per_20171106.31603.31603.2.1.dta	2	2039.11	1	0.00540855	0.016286	7.98689	1	1
	12	QE_Plus_YangJing_TCP_Bo_1_33per_20171106.31316.31316.3.1.dta	3	2039.1	1	0.00584457	0.006981	3.42358	1	1
	13	QE_Plus_YangJing_TCP_Bo_1_33per_20171106.30886.30886.3.1.dta	3	2039.1	1	0.0506086	0.008237	4.03954	1	1
	14	QE_Plus_YangJing_TCP_Bo_1_33per_20171106.32954.32954.3.1.dta	3	2039.1	1	0.125791	0.011803	5.78836	1	1
	15	QE_Plus_YangJing_TCP_Bo_3_33per_20171106.33419.33419.3.2.dta	3	2039.1	1	0.208835	0.009703	4.75849	1	1
	16	QE_Plus_YangJing_TCP_Bo_4_33per_20171106.26966.26966.3.0.dta	3	2039.1	1	0.22351	0.003083	1.51195	1	1
3441	GLDVDQETLTK	1218.62	null	AT3G19170.1 /
	1	QE_Plus_YangJing_TCP_Bo_1_33per_20171106.14935.14935.2.0.dta	2	1218.62	1	0.0235249	0.002876	2.36004	1	1
	2	QE_Plus_YangJing_TCP_Bo_3_33per_20171106.15629.15629.2.1.dta	2	1218.63	1	0.0395795	0.005205	4.27122	1	1
3442	GLDVIQQAQSGTGK	1401.73	null	AT1G54270.1 /AT1G72730.1 /AT3G13920.5 /
	1	QE_Plus_YangJing_TCP_Bo_1_33per_20171106.15672.15672.2.0.dta	2	1401.74	1	0.00137351	0.005045	3.59912	1	1
	2	QE_Plus_YangJing_TCP_Bo_3_33per_20171106.16478.16478.2.0.dta	2	1401.74	1	0.00330312	0.00664	4.73699	1	1
	3	QE_Plus_YangJing_TCP_Bo_3_33per_20171106.16292.16292.2.0.dta	2	1401.74	1	0.00330951	0.006562	4.68135	1	1
	4	QE_Plus_YangJing_TCP_Bo_3_33per_20171106.16515.16515.2.0.dta	2	1401.74	1	0.0445581	0.007173	5.11724	1	1
	5	QE_Plus_YangJing_TCP_Bo_3_33per_20171106.16403.16403.3.0.dta	3	1401.74	1	0.125744	0.007562	5.39475	1	1
3443	GLDYEYIPVNLLK	1536.83	null	AT2G02380.1 /AT2G02390.3 /
	1	QE_Plus_YangJing_TCP_Bo_1_33per_20171106.31822.31822.2.0.dta	2	1536.84	1	0.000165415	0.007469	4.86	1	1
3444	GLEDAGDLVLHIVLSK	1678.94	null	AT1G06110.1 /
	1	QE_Plus_YangJing_TCP_Bo_1_33per_20171106.34803.34803.3.0.dta	3	1678.95	1	0.00144896	0.010777	6.41894	1	1
	2	QE_Plus_YangJing_TCP_Bo_1_33per_20171106.34751.34751.3.1.dta	3	1678.95	1	0.0157672	0.010994	6.54819	1	1
3445	GLEETLDR	932.468	null	AT5G53460.1 /
	1	QE_Plus_YangJing_TCP_Bo_4_33per_20171106.12253.12253.2.0.dta	2	932.473	1	0.270298	0.004733	5.07578	1	1
3446	GLEHDPNNQELLDGVK	1777.87	null	AT1G62740.1 /
	1	QE_Plus_YangJing_TCP_Bo_1_33per_20171106.16683.16683.2.0.dta	2	1777.88	1	3.89544e-06	0.007866	4.42439	1	1
	2	QE_Plus_YangJing_TCP_Bo_1_33per_20171106.16669.16669.3.0.dta	3	1777.88	1	0.00671049	0.006518	3.66618	1	1
3447	GLEHDPNNQELLDGVKR	1933.97	null	AT1G62740.1 /
	1	QE_Plus_YangJing_TCP_Bo_1_33per_20171106.13797.13797.3.0.dta	3	1933.98	1	0.000703317	0.007024	3.6319	1	1
3448	GLEIDPSNEGLK	1271.65	null	AT1G62740.1 /
	1	QE_Plus_YangJing_TCP_Bo_1_33per_20171106.18659.18659.2.0.dta	2	1271.65	1	0.00993113	0.005366	4.21972	1	1
	2	QE_Plus_YangJing_TCP_Bo_1_33per_20171106.18807.18807.2.1.dta	2	1271.65	1	0.0518194	0.000831	0.653483	1	1
	3	QE_Plus_YangJing_TCP_Bo_3_33per_20171106.19723.19723.2.1.dta	2	1271.65	1	0.123919	0.001523	1.19766	1	1
3449	GLEIDPSNEMLK	1345.67	null	AT4G12400.2 /
	1	QE_Plus_YangJing_TCP_Bo_1_33per_20171106.23170.23170.2.0.dta	2	1345.67	1	0.0129425	0.006135	4.55908	1	1
	2	QE_Plus_YangJing_TCP_Bo_1_33per_20171106.18493.18493.2.1.dta	2	1361.67	1	0.0179051	0.006944	5.09965	1	1
3450	GLEPENVDKEFLR	1545.79	null	AT3G21110.1 /
	1	QE_Plus_YangJing_TCP_Bo_1_33per_20171106.21615.21615.2.0.dta	2	1545.79	1	0.00161557	0.004228	2.73517	1	1
	2	QE_Plus_YangJing_TCP_Bo_1_33per_20171106.21671.21671.3.0.dta	3	1545.8	1	0.0403844	0.007165	4.63517	1	1
3451	GLFDFLGK	896.488	null	AT1G20440.1 /AT1G76180.1 /
	1	QE_Plus_YangJing_TCP_Bo_3_33per_20171106.33226.33226.2.0.dta	2	896.491	1	0.279651	0.003567	3.97886	1	1
	2	QE_Plus_YangJing_TCP_Bo_1_33per_20171106.32485.32485.2.0.dta	2	896.493	1	0.395479	0.005108	5.69779	1	1
3452	GLFEEHQPLKR	1353.73	null	AT5G54440.1 /
	1	QE_Plus_YangJing_TCP_Bo_3_33per_20171106.11079.11079.4.2.dta	4	1353.73	1	0.275406	0.003035	2.24196	1	1
3453	GLFSVMHYLMPK	1422.73	null	AT4G37870.1 /
	1	QE_Plus_YangJing_TCP_Bo_1_33per_20171106.31719.31719.3.0.dta	3	1422.73	1	0.0194608	0.007664	5.38684	1	1
	2	QE_Plus_YangJing_TCP_Bo_3_33per_20171106.36174.36174.3.0.dta	3	1422.75	1	0.0362256	0.018854	13.252	1	1
3454	GLGAGGNPEIGMNAAR	1500.72	Oxidation[M](12)	AT2G36250.1 /
	1	QE_Plus_YangJing_TCP_Bo_3_33per_20171106.10549.10549.2.0.dta	2	1500.73	1	0.040032	0.005304	3.5343	1	1
	2	QE_Plus_YangJing_TCP_Bo_3_33per_20171106.16141.16141.2.0.dta	2	1484.73	1	0.0518927	0.005101	3.43565	1	1
3455	GLGDLNQVSSTLYHNTCR	2034.97	Carbamidomethyl[C](17)	AT3G52390.2 /
	1	QE_Plus_YangJing_TCP_Bo_1_33per_20171106.24273.24273.3.0.dta	3	2034.97	1	0.000231968	0.008471	4.16272	1	1
	2	QE_Plus_YangJing_TCP_Bo_1_33per_20171106.24305.24305.2.0.dta	2	2034.97	1	0.000336408	0.006297	3.0944	1	1
3456	GLGFDPSFFTGAITSGELTHQSLQR	2666.32	null	AT5G10460.1 /
	1	QE_Plus_YangJing_TCP_Bo_1_33per_20171106.32952.32952.3.0.dta	3	2666.33	1	4.05604e-06	0.011853	4.44545	1	1
3457	GLGFLIR	775.482	null	AT3G27670.1 /
	1	QE_Plus_YangJing_TCP_Bo_3_33per_20171106.27691.27691.2.0.dta	2	775.485	1	0.379157	0.002741	3.53457	1	1
3458	GLGLDSALEPR	1127.61	null	AT5G67630.1 /
	1	QE_Plus_YangJing_TCP_Bo_3_33per_20171106.23026.23026.2.0.dta	2	1127.61	1	0.0278795	0.005327	4.72417	1	1
	2	QE_Plus_YangJing_TCP_Bo_3_33per_20171106.23151.23151.2.2.dta	2	1127.61	1	0.0981749	0.006224	5.51966	1	1
3459	GLGLEPTGIPIK	1194.71	null	AT5G22330.1 /
	1	QE_Plus_YangJing_TCP_Bo_3_33per_20171106.26374.26374.2.0.dta	2	1194.71	1	0.00411436	0.004079	3.41422	1	1
	2	QE_Plus_YangJing_TCP_Bo_1_33per_20171106.24908.24908.2.3.dta	2	1194.72	1	0.126877	0.005941	4.97276	1	1
	3	QE_Plus_YangJing_TCP_Bo_3_33per_20171106.26470.26470.2.1.dta	2	1194.71	1	0.436574	0.003742	3.13214	1	1
3460	GLGPELTAIVEQLHATR	1804.99	null	AT1G20960.1 /
	1	QE_Plus_YangJing_TCP_Bo_1_33per_20171106.31844.31844.3.1.dta	3	1805	1	0.00683955	0.011059	6.1269	1	1
	2	QE_Plus_YangJing_TCP_Bo_1_33per_20171106.31634.31634.3.0.dta	3	1805	1	0.130175	0.011487	6.36402	1	1
	3	QE_Plus_YangJing_TCP_Bo_1_33per_20171106.31856.31856.3.1.dta	3	1805	1	0.241365	0.010984	6.08535	1	1
3461	GLGTGGNPLLGEQAAEESK	1827.91	null	AT5G55280.1 /
	1	QE_Plus_YangJing_TCP_Bo_1_33per_20171106.20071.20071.2.0.dta	2	1827.91	1	5.25827e-05	0.006615	3.61889	1	1
	2	QE_Plus_YangJing_TCP_Bo_3_33per_20171106.21141.21141.2.0.dta	2	1827.92	1	0.00049261	0.009065	4.95922	1	1
3462	GLGVIPGIVGR	1037.65	null	AT4G26900.1 /
	1	QE_Plus_YangJing_TCP_Bo_1_33per_20171106.26146.26146.2.0.dta	2	1037.65	1	0.0244694	0.004179	4.02738	1	1
3463	GLHPQMQWISYVTQSGR	1987.98	null	AT5G55125.1 /
	1	QE_Plus_YangJing_TCP_Bo_3_33per_20171106.29584.29584.3.0.dta	3	1987.99	1	0.0231104	0.010231	5.14643	1	1
3464	GLIDAVGGLSR	1057.6	null	AT1G73990.1 /
	1	QE_Plus_YangJing_TCP_Bo_2_33per_20171106.22624.22624.2.0.dta	2	1057.6	1	0.266163	0.003872	3.66112	1	1
3465	GLIEAQKLGAVGSIVKNPEPDR	2291.27	null	AT5G59100.1 /
	1	QE_Plus_YangJing_TCP_Bo_3_33per_20171106.36344.36344.2.0.dta	2	2291.29	1	0.48012	0.013433	5.86268	1	1
3466	GLIGEVICR	1016.56	Carbamidomethyl[C](8)	AT4G09320.1 /
	1	QE_Plus_YangJing_TCP_Bo_1_33per_20171106.22454.22454.2.0.dta	2	1016.56	1	0.102213	0.004793	4.71494	1	1
	2	QE_Plus_YangJing_TCP_Bo_2_33per_20171106.21083.21083.2.0.dta	2	1016.56	1	0.105123	0.004153	4.08536	1	1
	3	QE_Plus_YangJing_TCP_Bo_3_33per_20171106.23627.23627.2.0.dta	2	1016.56	1	0.258126	0.005562	5.47142	1	1
3467	GLIGEVICRFEK	1420.76	Carbamidomethyl[C](8)	AT4G09320.1 /
	1	QE_Plus_YangJing_TCP_Bo_2_33per_20171106.28017.28017.3.0.dta	3	1420.77	1	0.0253517	0.010316	7.26089	1	1
	2	QE_Plus_YangJing_TCP_Bo_2_33per_20171106.28019.28019.2.1.dta	2	1420.77	1	0.0809655	0.012117	8.52852	1	1
3468	GLIHEVFTTVLR	1384.79	null	AT3G28730.1 /
	1	QE_Plus_YangJing_TCP_Bo_3_33per_20171106.36219.36219.3.0.dta	3	1384.81	1	0.0460787	0.019147	13.8266	1	1
3469	GLIHVFFSQR	1203.66	null	AT3G06860.1 /
	1	QE_Plus_YangJing_TCP_Bo_4_33per_20171106.24865.24865.3.0.dta	3	1203.67	1	0.130059	0.007692	6.39049	1	1
	2	QE_Plus_YangJing_TCP_Bo_1_33per_20171106.24990.24990.3.0.dta	3	1203.67	1	0.304258	0.005025	4.17476	1	1
3470	GLIKPGESVLIEPTSGNTGVGLAFTAAAK	2798.53	null	AT3G22460.1 /AT4G14880.1 /
	1	QE_Plus_YangJing_TCP_Bo_1_33per_20171106.29183.29183.3.0.dta	3	2798.54	1	0.000271879	0.008615	3.0784	1	1
3471	GLIPVLYAGSAR	1216.7	null	AT5G56350.1 /
	1	QE_Plus_YangJing_TCP_Bo_3_33per_20171106.29189.29189.2.0.dta	2	1216.71	1	0.0264066	0.006505	5.34641	1	1
	2	QE_Plus_YangJing_TCP_Bo_3_33per_20171106.29274.29274.2.3.dta	2	1216.71	1	0.106577	0.006339	5.20997	1	1
3472	GLISEIISR	987.583	null	AT4G11010.1 /
	1	QE_Plus_YangJing_TCP_Bo_3_33per_20171106.28865.28865.2.0.dta	2	987.589	1	0.0875822	0.005502	5.57118	1	1
	2	QE_Plus_YangJing_TCP_Bo_1_33per_20171106.27390.27390.2.0.dta	2	987.587	1	0.117973	0.0039	3.94903	1	1
	3	QE_Plus_YangJing_TCP_Bo_2_33per_20171106.25892.25892.2.0.dta	2	987.589	1	0.175686	0.005405	5.47296	1	1
	4	QE_Plus_YangJing_TCP_Bo_2_33per_20171106.25944.25944.2.1.dta	2	987.589	1	0.299388	0.005478	5.54687	1	1
3473	GLITVELFK	1019.61	null	AT3G66654.1 /
	1	QE_Plus_YangJing_TCP_Bo_1_33per_20171106.30048.30048.2.0.dta	2	1019.62	1	0.100172	0.004766	4.67432	1	1
3474	GLIYSFVAK	997.572	null	AT3G54300.1 /
	1	QE_Plus_YangJing_TCP_Bo_3_33per_20171106.26610.26610.2.0.dta	2	997.575	1	0.106883	0.003176	3.18373	1	1
3475	GLKEAMTPLSEFEDKL	1807.91	null	AT1G56070.1 /
	1	QE_Plus_YangJing_TCP_Bo_4_33per_20171106.27143.27143.3.0.dta	3	1807.93	1	0.0195032	0.014117	7.80844	1	1
	2	QE_Plus_YangJing_TCP_Bo_2_33per_20171106.27990.27990.2.0.dta	2	1807.93	1	0.0279709	0.017866	9.8821	1	1
	3	QE_Plus_YangJing_TCP_Bo_4_33per_20171106.27156.27156.2.0.dta	2	1807.92	1	0.0633515	0.009439	5.22093	1	1
	4	QE_Plus_YangJing_TCP_Bo_2_33per_20171106.27967.27967.3.0.dta	3	1807.93	1	0.0657521	0.013954	7.71828	1	1
3476	GLKPDHITFNILLHESYTK	2226.19	null	AT3G13160.1 /
	1	QE_Plus_YangJing_TCP_Bo_3_33per_20171106.27223.27223.4.0.dta	4	2226.2	1	0.0303264	0.010868	4.88188	1	1
3477	GLKPDVYTYTVIISGYAK	1988.07	null	AT3G02650.1 /
	1	QE_Plus_YangJing_TCP_Bo_4_33per_20171106.26294.26294.3.0.dta	3	1988.09	1	0.010445	0.016493	8.29597	1	1
3478	GLLEDLGAAPSGAIVLLHACAHNPTGVDPTSEQWEQIR	4023	Carbamidomethyl[C](20)	AT5G19550.1 /
	1	QE_Plus_YangJing_TCP_Bo_1_33per_20171106.32660.32660.4.0.dta	4	4023.02	1	1.33591e-05	0.012501	3.10738	1	1
	2	QE_Plus_YangJing_TCP_Bo_1_33per_20171106.32684.32684.5.0.dta	5	4023.02	1	0.00395012	0.018259	4.53865	1	1
	3	QE_Plus_YangJing_TCP_Bo_1_33per_20171106.32761.32761.5.1.dta	5	4023.02	1	0.0127449	0.01635	4.06413	1	1
3479	GLLPELLPLLYDQTVIKK	2053.23	null	AT2G02560.1 /
	1	QE_Plus_YangJing_TCP_Bo_1_33per_20171106.34880.34880.3.0.dta	3	2053.24	1	0.00122944	0.005363	2.61198	1	1
3480	GLLPPLFEEAVLNLFSK	1887.06	null	AT5G11980.1 /
	1	QE_Plus_YangJing_TCP_Bo_3_33per_20171106.36237.36237.2.0.dta	2	1887.09	1	0.000442702	0.02271	12.0346	1	1
3481	GLMPFFDSAYQGFASGSLDTDAKPIR	2791.34	null	AT5G11520.1 /
	1	QE_Plus_YangJing_TCP_Bo_1_33per_20171106.32640.32640.3.0.dta	3	2791.35	1	2.66128e-06	0.014616	5.2362	1	1
3482	GLPDPPSLPAWLTEQDVR	1991.02	null	AT4G02340.1 /
	1	QE_Plus_YangJing_TCP_Bo_1_33per_20171106.32141.32141.2.0.dta	2	1991.03	1	0.000176591	0.011117	5.58356	1	1
	2	QE_Plus_YangJing_TCP_Bo_3_33per_20171106.33130.33130.2.0.dta	2	1991.03	1	0.000695259	0.00839	4.21391	1	1
	3	QE_Plus_YangJing_TCP_Bo_1_33per_20171106.32164.32164.3.0.dta	3	1991.04	1	0.00131621	0.012246	6.15061	1	1
3483	GLPGPYIK	844.493	null	AT4G13720.2 /
	1	QE_Plus_YangJing_TCP_Bo_1_33per_20171106.16425.16425.2.1.dta	2	844.496	1	0.182518	0.003532	4.18239	1	1
3484	GLPLAYNR	903.505	null	AT5G10920.1 /
	1	QE_Plus_YangJing_TCP_Bo_3_33per_20171106.16150.16150.2.0.dta	2	903.509	1	0.252178	0.004345	4.80905	1	1
	2	QE_Plus_YangJing_TCP_Bo_1_33per_20171106.15847.15847.2.0.dta	2	903.508	1	0.373561	0.002894	3.20308	1	1
3485	GLPLPTDDTLILVCGPPGMMEHISGGK	2805.4	Carbamidomethyl[C](14)	AT5G20080.1 /
	1	QE_Plus_YangJing_TCP_Bo_1_33per_20171106.32624.32624.3.0.dta	3	2805.41	1	0.000211617	0.013438	4.79005	1	1
3486	GLPVALVEYEGEQHGFR	1900.96	null	AT5G36210.1 /
	1	QE_Plus_YangJing_TCP_Bo_1_33per_20171106.28011.28011.2.0.dta	2	1900.96	1	4.0963e-05	0.007748	4.07585	1	1
	2	QE_Plus_YangJing_TCP_Bo_1_33per_20171106.27997.27997.3.0.dta	3	1900.96	1	0.000188935	0.007444	3.91593	1	1
	3	QE_Plus_YangJing_TCP_Bo_1_33per_20171106.27937.27937.3.2.dta	3	1900.96	1	0.00482364	0.007271	3.82492	1	1
3487	GLPVALVEYEGEQHGFRK	2029.05	null	AT5G36210.1 /
	1	QE_Plus_YangJing_TCP_Bo_1_33per_20171106.24511.24511.3.0.dta	3	2029.06	1	0.413511	0.005613	2.76632	1	1
3488	GLPYAEEAITK	1191.63	null	AT5G43780.1 /
	1	QE_Plus_YangJing_TCP_Bo_3_33per_20171106.19638.19638.2.0.dta	2	1191.64	1	0.0135124	0.009788	8.21399	1	1
3489	GLRDAIADGIEAR	1356.72	null	AT1G17290.1 /
	1	QE_Plus_YangJing_TCP_Bo_3_33per_20171106.21406.21406.2.0.dta	2	1356.73	1	0.0429183	0.01154	8.50579	1	1
3490	GLRDVIAAGIEAR	1340.76	null	AT1G72330.3 /
	1	QE_Plus_YangJing_TCP_Bo_3_33per_20171106.26587.26587.3.1.dta	3	1340.77	1	0.110799	0.004527	3.37643	1	1
3491	GLSADAIEER	1060.53	null	AT3G23710.1 /
	1	QE_Plus_YangJing_TCP_Bo_2_33per_20171106.11478.11478.2.1.dta	2	1060.53	1	0.124605	0.005428	5.11821	1	1
3492	GLSDLACHYFSK	1397.65	Carbamidomethyl[C](7)	AT5G26360.1 /
	1	QE_Plus_YangJing_TCP_Bo_3_33per_20171106.25362.25362.3.1.dta	3	1397.66	1	0.0446382	0.006763	4.83883	1	1
	2	QE_Plus_YangJing_TCP_Bo_3_33per_20171106.25327.25327.2.1.dta	2	1397.66	1	0.335763	0.004891	3.49944	1	1
3493	GLSPLAGSNEESWCQGLDGLASR	2404.12	Carbamidomethyl[C](14)	AT2G01140.1 /
	1	QE_Plus_YangJing_TCP_Bo_1_33per_20171106.29708.29708.2.0.dta	2	2404.13	1	5.6565e-06	0.008485	3.52936	1	1
	2	QE_Plus_YangJing_TCP_Bo_1_33per_20171106.29707.29707.3.0.dta	3	2404.13	1	0.00145249	0.00835	3.47321	1	1
3494	GLSVSSLSR	905.505	null	AT5G10730.1 /
	1	QE_Plus_YangJing_TCP_Bo_1_33per_20171106.14395.14395.2.2.dta	2	905.508	1	0.320277	0.002823	3.1176	1	1
	2	QE_Plus_YangJing_TCP_Bo_2_33per_20171106.12973.12973.2.0.dta	2	905.508	1	0.485934	0.002488	2.74764	1	1
3495	GLTAEDVNEAFR	1321.64	null	AT1G42970.1 /
	1	QE_Plus_YangJing_TCP_Bo_2_33per_20171106.19900.19900.2.1.dta	2	1321.65	1	0.0446992	0.012015	9.09099	1	1
3496	GLTAEDVNEAFRK	1449.73	null	AT1G42970.1 /
	1	QE_Plus_YangJing_TCP_Bo_1_33per_20171106.18119.18119.2.0.dta	2	1449.74	1	0.000365883	0.006831	4.7119	1	1
	2	QE_Plus_YangJing_TCP_Bo_2_33per_20171106.16776.16776.2.0.dta	2	1449.75	1	0.00789789	0.012761	8.80231	1	1
	3	QE_Plus_YangJing_TCP_Bo_1_33per_20171106.18107.18107.3.0.dta	3	1449.74	1	0.00851141	0.008249	5.69001	1	1
	4	QE_Plus_YangJing_TCP_Bo_2_33per_20171106.16729.16729.3.0.dta	3	1449.75	1	0.138513	0.012879	8.8837	1	1
3497	GLTDELGAEAMMFEALEK	1954.91	null	AT2G21870.1 /
	1	QE_Plus_YangJing_TCP_Bo_1_33per_20171106.35328.35328.2.0.dta	2	1954.91	1	4.78936e-05	0.000988	0.505393	1	1
	2	QE_Plus_YangJing_TCP_Bo_1_33per_20171106.35289.35289.3.1.dta	3	1954.92	1	0.0361737	0.006455	3.30194	1	1
3498	GLTFDSGGYNIK	1271.63	null	AT2G24200.1 /AT4G30910.2 /AT4G30920.1 /
	1	QE_Plus_YangJing_TCP_Bo_1_33per_20171106.21588.21588.2.0.dta	2	1271.63	1	0.00285487	0.00435	3.42082	1	1
	2	QE_Plus_YangJing_TCP_Bo_2_33per_20171106.20231.20231.2.0.dta	2	1271.64	1	0.0145626	0.009242	7.26786	1	1
3499	GLTLGDLIGVLEDFFSR	1851.99	null	AT4G39280.1 /
	1	QE_Plus_YangJing_TCP_Bo_3_33per_20171106.36748.36748.2.0.dta	2	1851.99	1	0.000233223	0.0023	1.24191	1	1
3500	GLTPQEFFFHAMGGR	1694.81	null	AT4G35800.1 /
	1	QE_Plus_YangJing_TCP_Bo_3_33per_20171106.32373.32373.3.0.dta	3	1694.81	1	0.00276042	0.003648	2.15245	1	1
3501	GLTPSQIGVILR	1253.76	null	AT3G60770.1 /AT4G00100.1 /
	1	QE_Plus_YangJing_TCP_Bo_4_33per_20171106.25104.25104.2.0.dta	2	1253.76	1	0.00147275	0.005004	3.9912	1	1
	2	QE_Plus_YangJing_TCP_Bo_3_33per_20171106.28952.28952.2.0.dta	2	1253.76	1	0.0139266	0.006424	5.1238	1	1
3502	GLTVFAPSDEAFK	1381.7	null	AT2G45470.1 /AT3G60900.1 /
	1	QE_Plus_YangJing_TCP_Bo_1_33per_20171106.26488.26488.2.0.dta	2	1381.71	1	0.000854781	0.006189	4.47926	1	1
3503	GLVDSDTLPLNVSR	1485.79	null	AT4G24190.1 /
	1	QE_Plus_YangJing_TCP_Bo_3_33per_20171106.26343.26343.2.0.dta	2	1485.8	1	0.0027597	0.005954	4.00729	1	1
	2	QE_Plus_YangJing_TCP_Bo_1_33per_20171106.24997.24997.2.2.dta	2	1485.8	1	0.00349584	0.008	5.38434	1	1
	3	QE_Plus_YangJing_TCP_Bo_3_33per_20171106.26407.26407.2.1.dta	2	1485.8	1	0.0162334	0.005282	3.55501	1	1
3504	GLVHSGLIR	951.573	null	AT2G27880.1 /
	1	QE_Plus_YangJing_TCP_Bo_3_33per_20171106.11324.11324.3.0.dta	3	951.578	1	0.184682	0.005086	5.34483	1	1
3505	GLVHVFFAQR	1173.65	null	AT4G29010.1 /
	1	QE_Plus_YangJing_TCP_Bo_3_33per_20171106.23978.23978.2.4.dta	2	1173.66	1	0.0657656	0.004687	3.99351	1	1
	2	QE_Plus_YangJing_TCP_Bo_3_33per_20171106.23976.23976.3.0.dta	3	1173.66	1	0.108283	0.005882	5.0117	1	1
3506	GLVLLSQSLK	1057.66	null	AT4G27585.1 /
	1	QE_Plus_YangJing_TCP_Bo_3_33per_20171106.26977.26977.2.0.dta	2	1057.67	1	0.0231846	0.004014	3.79516	1	1
3507	GLVSDGVIAQDINQASSFWR	2163.08	null	AT4G36400.1 /
	1	QE_Plus_YangJing_TCP_Bo_1_33per_20171106.33894.33894.2.0.dta	2	2163.11	1	0.00110365	0.025483	11.7809	1	1
3508	GLVVDPAAPTTSIQLR	1637.92	null	AT4G15410.1 /
	1	QE_Plus_YangJing_TCP_Bo_1_33per_20171106.26013.26013.2.0.dta	2	1637.93	1	0.000265529	0.006338	3.86954	1	1
	2	QE_Plus_YangJing_TCP_Bo_3_33per_20171106.27432.27432.2.0.dta	2	1637.93	1	0.00264652	0.008569	5.23163	1	1
	3	QE_Plus_YangJing_TCP_Bo_1_33per_20171106.26000.26000.3.2.dta	3	1637.93	1	0.0260247	0.007627	4.65651	1	1
3509	GLVVLPGEDALPPDVASK	1776.97	null	AT3G09350.1 /
	1	QE_Plus_YangJing_TCP_Bo_1_33per_20171106.28551.28551.2.0.dta	2	1776.99	1	0.00152428	0.011392	6.4109	1	1
3510	GLVVPVIR	852.567	null	AT4G26910.1 /AT5G55070.1 /
	1	QE_Plus_YangJing_TCP_Bo_3_33per_20171106.24172.24172.2.0.dta	2	852.571	1	0.18327	0.003995	4.68585	1	1
	2	QE_Plus_YangJing_TCP_Bo_4_33per_20171106.22256.22256.2.0.dta	2	852.572	1	0.241319	0.005846	6.85694	1	1
	3	QE_Plus_YangJing_TCP_Bo_2_33per_20171106.21738.21738.2.0.dta	2	852.572	1	0.430232	0.005246	6.15319	1	1
3511	GLVYFDVPVYQDDRFK	1960.98	null	AT1G35220.1 /
	1	QE_Plus_YangJing_TCP_Bo_3_33per_20171106.30498.30498.2.0.dta	2	1960.98	1	0.129209	-0.004944	-2.52119	1	1
	2	QE_Plus_YangJing_TCP_Bo_3_33per_20171106.30500.30500.3.0.dta	3	1960.98	1	0.219463	-0.001521	-0.775632	1	1
3512	GLWQPFTALLGDNPSIDVK	2071.09	null	AT2G33040.1 /
	1	QE_Plus_YangJing_TCP_Bo_1_33per_20171106.35370.35370.2.0.dta	2	2071.1	1	0.000322473	0.012051	5.81869	1	1
	2	QE_Plus_YangJing_TCP_Bo_1_33per_20171106.35393.35393.3.0.dta	3	2071.1	1	0.000865385	0.014006	6.76264	1	1
3513	GLYPVETISTVGR	1391.75	null	AT2G36580.1 /AT3G52990.1 /
	1	QE_Plus_YangJing_TCP_Bo_3_33per_20171106.25323.25323.2.0.dta	2	1391.76	1	0.0051854	0.005675	4.07759	1	1
	2	QE_Plus_YangJing_TCP_Bo_1_33per_20171106.23988.23988.2.0.dta	2	1391.76	1	0.0103017	0.008585	6.16848	1	1
	3	QE_Plus_YangJing_TCP_Bo_3_33per_20171106.25288.25288.2.1.dta	2	1391.76	1	0.160673	0.006114	4.39302	1	1
3514	GLYYPALK	924.519	null	AT1G60770.1 /
	1	QE_Plus_YangJing_TCP_Bo_3_33per_20171106.21153.21153.2.0.dta	2	924.526	1	0.231292	0.006795	7.34977	1	1
3515	GMALNLENENVGIVVFGGDTAIK	2361.21	null	AT2G07698.1 /ATMG01190.1 /
	1	QE_Plus_YangJing_TCP_Bo_2_33per_20171106.29581.29581.3.0.dta	3	2361.23	1	0.0210698	0.020514	8.68791	1	1
3516	GMCFSLQSR	1085.49	Carbamidomethyl[C](3)	AT3G23940.1 /
	1	QE_Plus_YangJing_TCP_Bo_1_33per_20171106.19131.19131.2.0.dta	2	1085.49	1	0.114196	0.004103	3.77987	1	1
3517	GMDPKFLR	979.503	Oxidation[M](2)	AT3G06680.1 /AT3G06700.1 /
	1	QE_Plus_YangJing_TCP_Bo_4_33per_20171106.9184.9184.2.0.dta	2	979.509	1	0.236922	0.00616	6.2889	1	1
	2	QE_Plus_YangJing_TCP_Bo_4_33per_20171106.13970.13970.3.0.dta	3	963.511	1	0.436724	0.003127	3.24543	1	1
3518	GMEELTDIVDHAK	1457.69	null	AT3G12260.1 /
	1	QE_Plus_YangJing_TCP_Bo_1_33per_20171106.25300.25300.2.0.dta	2	1457.7	1	0.000296882	0.004549	3.12068	1	1
	2	QE_Plus_YangJing_TCP_Bo_1_33per_20171106.25326.25326.3.0.dta	3	1457.7	1	0.0214827	0.006274	4.30406	1	1
3519	GMGLSVGTMIAGWDETGPGLYYVDNEGGR	3002.37	null	AT1G13060.2 /AT3G26340.1 /
	1	QE_Plus_YangJing_TCP_Bo_1_33per_20171106.34369.34369.3.0.dta	3	3002.39	1	0.000502325	0.022134	7.37219	1	1
3520	GMIGMVSIGDVVR	1333.7	null	AT5G10860.1 /
	1	QE_Plus_YangJing_TCP_Bo_3_33per_20171106.30682.30682.2.1.dta	2	1333.69	1	0.169249	-0.002738	-2.05294	1	1
3521	GMLDPLEVHLLDFPNIVIK	2163.19	null	AT1G80070.1 /AT4G38780.1 /
	1	QE_Plus_YangJing_TCP_Bo_1_33per_20171106.35508.35508.3.0.dta	3	2163.2	1	0.00152595	0.011072	5.11837	1	1
3522	GMLTGPVTILNWSFVR	1790.96	null	AT3G03780.1 /AT5G17920.1 /AT5G20980.1 /
	1	QE_Plus_YangJing_TCP_Bo_1_33per_20171106.35485.35485.2.1.dta	2	1790.98	1	0.000507838	0.013934	7.78018	1	1
3523	GMQDPEIQNILTDPVMR	1972.95	Oxidation[M](2)	AT1G12270.1 /AT1G62740.1 /
	1	QE_Plus_YangJing_TCP_Bo_1_33per_20171106.29360.29360.2.0.dta	2	1972.95	1	8.76378e-05	0.004472	2.26666	1	1
	2	QE_Plus_YangJing_TCP_Bo_1_33per_20171106.27038.27038.2.0.dta	2	1988.95	1	0.000305838	0.003691	1.85576	1	1
	3	QE_Plus_YangJing_TCP_Bo_1_33per_20171106.30543.30543.2.1.dta	2	1956.95	1	0.0606471	0.000315	0.160965	1	1
	4	QE_Plus_YangJing_TCP_Bo_1_33per_20171106.28685.28685.3.3.dta	3	1972.95	1	0.150716	-0.000928	-0.470362	1	1
	5	QE_Plus_YangJing_TCP_Bo_1_33per_20171106.30492.30492.3.1.dta	3	1956.96	1	0.312806	0.006967	3.56013	1	1
3524	GMVLAKPGSITPHTK	1536.86	null	AT4G20360.1 /
	1	QE_Plus_YangJing_TCP_Bo_3_33per_20171106.11680.11680.4.0.dta	4	1536.86	1	0.081884	0.007574	4.92824	1	1
3525	GNADPNNNVLK	1155.58	null	AT2G26080.1 /
	1	QE_Plus_YangJing_TCP_Bo_1_33per_20171106.1944.1944.2.0.dta	2	1155.58	1	0.0520627	0.002217	1.91853	1	1
3526	GNADVQNNVLK	1171.61	null	AT4G33010.1 /
	1	QE_Plus_YangJing_TCP_Bo_1_33per_20171106.6674.6674.2.0.dta	2	1171.61	1	0.49105	0.004202	3.58653	1	1
3527	GNAYAQIAIGTDDVYK	1698.83	null	AT1G11840.6 /AT1G67280.1 /
	1	QE_Plus_YangJing_TCP_Bo_1_33per_20171106.23344.23344.2.1.dta	2	1698.84	1	0.129891	0.004105	2.41636	1	1
3528	GNDDHVSIIK	1097.56	null	AT3G02520.1 /
	1	QE_Plus_YangJing_TCP_Bo_1_33per_20171106.5834.5834.2.0.dta	2	1097.56	1	0.0135496	0.003161	2.88003	1	1
	2	QE_Plus_YangJing_TCP_Bo_1_33per_20171106.5830.5830.3.0.dta	3	1097.56	1	0.321825	0.003238	2.95018	1	1
3529	GNDDHVSLIR	1125.56	null	AT4G09000.2 /
	1	QE_Plus_YangJing_TCP_Bo_1_33per_20171106.7681.7681.2.0.dta	2	1125.57	1	0.00588615	0.004056	3.60352	1	1
	2	QE_Plus_YangJing_TCP_Bo_1_33per_20171106.7434.7434.2.0.dta	2	1125.57	1	0.00759946	0.004471	3.97223	1	1
	3	QE_Plus_YangJing_TCP_Bo_1_33per_20171106.7553.7553.2.0.dta	2	1125.57	1	0.0158297	0.004663	4.14281	1	1
	4	QE_Plus_YangJing_TCP_Bo_1_33per_20171106.9919.9919.2.1.dta	2	1125.57	1	0.042208	0.000897	0.796933	1	1
	5	QE_Plus_YangJing_TCP_Bo_1_33per_20171106.7550.7550.3.0.dta	3	1125.57	1	0.166747	0.006181	5.49147	1	1
	6	QE_Plus_YangJing_TCP_Bo_1_33per_20171106.7431.7431.3.0.dta	3	1125.57	1	0.202644	0.004441	3.94557	1	1
	7	QE_Plus_YangJing_TCP_Bo_1_33per_20171106.9965.9965.3.0.dta	3	1125.57	1	0.25805	0.003838	3.40984	1	1
	8	QE_Plus_YangJing_TCP_Bo_1_33per_20171106.7811.7811.2.1.dta	2	1125.57	1	0.266773	0.005773	5.12898	1	1
	9	QE_Plus_YangJing_TCP_Bo_1_33per_20171106.7710.7710.3.0.dta	3	1125.57	1	0.306507	0.005489	4.87666	1	1
3530	GNDDHVTAIR	1097.53	null	AT1G78300.1 /
	1	QE_Plus_YangJing_TCP_Bo_1_33per_20171106.2645.2645.2.0.dta	2	1097.54	1	0.0392682	0.003904	3.55707	1	1
3531	GNDEIMAR	905.414	null	AT2G05710.1 /AT4G35830.1 /
	1	QE_Plus_YangJing_TCP_Bo_1_33per_20171106.2598.2598.2.0.dta	2	905.416	1	0.419024	0.001347	1.48772	1	1
	2	QE_Plus_YangJing_TCP_Bo_1_33per_20171106.2739.2739.2.0.dta	2	905.416	1	0.419057	0.001861	2.05541	1	1
3532	GNDVDLSIYK	1123.56	null	AT4G11600.1 /
	1	QE_Plus_YangJing_TCP_Bo_1_33per_20171106.18049.18049.2.0.dta	2	1123.57	1	0.0312657	0.005877	5.23068	1	1
	2	QE_Plus_YangJing_TCP_Bo_3_33per_20171106.19075.19075.2.1.dta	2	1123.57	1	0.446776	0.006984	6.21594	1	1
3533	GNEDHVAIIK	1095.58	null	AT5G38480.1 /
	1	QE_Plus_YangJing_TCP_Bo_1_33per_20171106.4540.4540.2.0.dta	2	1095.58	1	0.00145183	0.003725	3.40003	1	1
	2	QE_Plus_YangJing_TCP_Bo_1_33per_20171106.4657.4657.2.0.dta	2	1095.58	1	0.00171475	0.003787	3.45662	1	1
	3	QE_Plus_YangJing_TCP_Bo_1_33per_20171106.6102.6102.2.0.dta	2	1095.58	1	0.00204276	0.004818	4.39767	1	1
	4	QE_Plus_YangJing_TCP_Bo_1_33per_20171106.4783.4783.2.0.dta	2	1095.58	1	0.00482648	0.004663	4.2562	1	1
	5	QE_Plus_YangJing_TCP_Bo_1_33per_20171106.5572.5572.2.0.dta	2	1095.58	1	0.00602419	0.004599	4.19778	1	1
	6	QE_Plus_YangJing_TCP_Bo_1_33per_20171106.4414.4414.2.0.dta	2	1095.59	1	0.00759742	0.006478	5.91285	1	1
	7	QE_Plus_YangJing_TCP_Bo_1_33per_20171106.5319.5319.2.0.dta	2	1095.58	1	0.0267793	0.005106	4.66055	1	1
	8	QE_Plus_YangJing_TCP_Bo_1_33per_20171106.5442.5442.2.0.dta	2	1095.58	1	0.0290496	0.004528	4.13297	1	1
	9	QE_Plus_YangJing_TCP_Bo_1_33per_20171106.4915.4915.2.0.dta	2	1095.58	1	0.0353751	0.005641	5.14887	1	1
	10	QE_Plus_YangJing_TCP_Bo_1_33per_20171106.5712.5712.2.0.dta	2	1095.58	1	0.0985101	0.00438	3.99789	1	1
	11	QE_Plus_YangJing_TCP_Bo_1_33per_20171106.5092.5092.3.0.dta	3	1095.58	1	0.21182	0.004313	3.93673	1	1
	12	QE_Plus_YangJing_TCP_Bo_1_33per_20171106.5584.5584.3.0.dta	3	1095.58	1	0.226173	0.00439	4.00701	1	1
	13	QE_Plus_YangJing_TCP_Bo_1_33per_20171106.5458.5458.3.0.dta	3	1095.58	1	0.240679	0.00431	3.93399	1	1
	14	QE_Plus_YangJing_TCP_Bo_1_33per_20171106.5334.5334.3.0.dta	3	1095.58	1	0.257914	0.004722	4.31005	1	1
	15	QE_Plus_YangJing_TCP_Bo_1_33per_20171106.5708.5708.3.2.dta	3	1095.58	1	0.320183	0.003765	3.43654	1	1
	16	QE_Plus_YangJing_TCP_Bo_1_33per_20171106.5217.5217.3.0.dta	3	1095.58	1	0.324276	0.004877	4.45153	1	1
3534	GNELKPDVFTFTAMIK	1810.94	null	AT3G13160.1 /
	1	QE_Plus_YangJing_TCP_Bo_3_33per_20171106.31576.31576.3.4.dta	3	1810.95	1	0.389997	0.006677	3.68703	1	1
3535	GNEQPGVIPADLVFIIDEKPHPVFTR	2888.53	null	AT2G20550.1 /AT2G20560.1 /
	1	QE_Plus_YangJing_TCP_Bo_1_33per_20171106.32008.32008.4.0.dta	4	2888.56	1	0.000287193	0.025715	8.90245	1	1
3536	GNFDGFESGYEQR	1505.63	null	AT3G54540.1 /
	1	QE_Plus_YangJing_TCP_Bo_1_33per_20171106.18568.18568.2.0.dta	2	1505.64	1	0.00378567	0.008351	5.54652	1	1
3537	GNFYDFTSLVR	1318.64	null	AT4G27690.1 /AT5G53530.1 /
	1	QE_Plus_YangJing_TCP_Bo_3_33per_20171106.31406.31406.2.1.dta	2	1318.65	1	0.0302697	0.005469	4.14745	1	1
3538	GNGGDISVPQTDVK	1386.69	null	AT5G63860.1 /
	1	QE_Plus_YangJing_TCP_Bo_1_33per_20171106.12029.12029.2.0.dta	2	1386.69	1	0.00901491	0.000866	0.624511	1	1
3539	GNGNDISTLAER	1246.6	null	AT5G11810.1 /
	1	QE_Plus_YangJing_TCP_Bo_1_33per_20171106.11890.11890.2.0.dta	2	1246.61	1	0.0165976	0.003696	2.96486	1	1
3540	GNGTGGESIYGSK	1226.56	null	AT3G56070.1 /
	1	QE_Plus_YangJing_TCP_Bo_1_33per_20171106.2103.2103.2.0.dta	2	1226.57	1	0.0044752	0.007777	6.34047	1	1
3541	GNGTSMISLIMPPRDQVSR	2059.04	null	AT1G12920.1 /AT5G47880.1 /
	1	QE_Plus_YangJing_TCP_Bo_3_33per_20171106.29086.29086.3.0.dta	3	2059.05	1	0.0470895	0.010616	5.1558	1	1
3542	GNIDVDTPFGAMK	1364.65	null	AT2G44060.1 /
	1	QE_Plus_YangJing_TCP_Bo_1_33per_20171106.25127.25127.2.0.dta	2	1364.66	1	0.000568239	0.00361	2.64536	1	1
	2	QE_Plus_YangJing_TCP_Bo_3_33per_20171106.26556.26556.2.0.dta	2	1364.66	1	0.00249988	0.004145	3.03741	1	1
	3	QE_Plus_YangJing_TCP_Bo_3_33per_20171106.20638.20638.2.0.dta	2	1380.65	1	0.0216221	0.006	4.34579	1	1
3543	GNIENVPAPAIAIDYWR	1898.98	null	AT3G22370.1 /
	1	QE_Plus_YangJing_TCP_Bo_1_33per_20171106.30860.30860.2.0.dta	2	1898.98	1	0.000396618	0.006426	3.38393	1	1
3544	GNIVGLDLQDGEPVDPQLAGIFDNYSVK	2973.48	null	AT3G02530.1 /
	1	QE_Plus_YangJing_TCP_Bo_1_33per_20171106.33936.33936.3.0.dta	3	2973.49	1	0.000222193	0.008887	2.98875	1	1
3545	GNIVSILK	843.53	null	AT5G50230.1 /
	1	QE_Plus_YangJing_TCP_Bo_3_33per_20171106.22416.22416.2.0.dta	2	843.535	1	0.3127	0.005236	6.20725	1	1
3546	GNIVSTPPTSGTILPGVTR	1867.03	null	AT1G50110.1 /
	1	QE_Plus_YangJing_TCP_Bo_1_33per_20171106.24595.24595.2.0.dta	2	1867.03	1	0.000311509	0.005863	3.14028	1	1
	2	QE_Plus_YangJing_TCP_Bo_1_33per_20171106.24741.24741.3.1.dta	3	1867.04	1	0.00357999	0.00781	4.18312	1	1
3547	GNIYSVNEGNAQNWDGPTTK	2164.99	null	AT1G43670.1 /
	1	QE_Plus_YangJing_TCP_Bo_1_33per_20171106.19270.19270.2.0.dta	2	2165	1	4.02283e-05	0.007438	3.43558	1	1
3548	GNLASENVDDVK	1260.61	null	AT4G24190.1 /
	1	QE_Plus_YangJing_TCP_Bo_1_33per_20171106.8715.8715.2.0.dta	2	1260.61	1	0.00668627	0.003627	2.87719	1	1
3549	GNLPGAENLVVQR	1366.74	null	AT3G08530.1 /AT3G11130.1 /
	1	QE_Plus_YangJing_TCP_Bo_1_33per_20171106.19198.19198.2.0.dta	2	1366.75	1	0.00210824	0.004938	3.61297	1	1
	2	QE_Plus_YangJing_TCP_Bo_3_33per_20171106.20267.20267.2.0.dta	2	1366.75	1	0.00851394	0.006016	4.4017	1	1
3550	GNLSQLEGGGENAAK	1444.7	null	AT1G10200.1 /
	1	QE_Plus_YangJing_TCP_Bo_3_33per_20171106.11376.11376.2.1.dta	2	1444.71	1	0.359127	0.00848	5.86972	1	1
3551	GNLYNIQYMVK	1342.68	null	AT4G20860.1 /AT5G44360.2 /
	1	QE_Plus_YangJing_TCP_Bo_2_33per_20171106.23824.23824.2.0.dta	2	1342.69	1	0.107707	0.006075	4.52452	1	1
	2	QE_Plus_YangJing_TCP_Bo_2_33per_20171106.19014.19014.2.0.dta	2	1358.68	1	0.181763	0.006214	4.57357	1	1
3552	GNNILVMCDAYTPAGEPIPTNK	2375.14	Carbamidomethyl[C](8)	AT5G16570.1 /AT5G37600.1 /
	1	QE_Plus_YangJing_TCP_Bo_1_33per_20171106.27099.27099.2.0.dta	2	2375.15	1	6.17917e-05	0.013567	5.71209	1	1
	2	QE_Plus_YangJing_TCP_Bo_1_33per_20171106.27091.27091.3.1.dta	3	2375.15	1	0.00714693	0.008316	3.50127	1	1
3553	GNNLLSTGK	903.489	null	AT1G02930.1 /
	1	QE_Plus_YangJing_TCP_Bo_1_33per_20171106.6022.6022.2.1.dta	2	903.494	1	0.206114	0.004293	4.75158	1	1
3554	GNPDLSLLTINFLQR	1700.93	null	AT5G11490.2 /
	1	QE_Plus_YangJing_TCP_Bo_3_33per_20171106.34552.34552.2.0.dta	2	1700.94	1	0.000482185	0.005969	3.50925	1	1
3555	GNPELVPNR	995.527	null	AT4G23650.1 /
	1	QE_Plus_YangJing_TCP_Bo_1_33per_20171106.6887.6887.2.1.dta	2	995.532	1	0.193821	0.00542	5.44435	1	1
3556	GNPNVTVESVILPDGEK	1767.91	null	AT5G66120.2 /
	1	QE_Plus_YangJing_TCP_Bo_1_33per_20171106.24610.24610.2.0.dta	2	1767.92	1	0.000173585	0.005673	3.20887	1	1
	2	QE_Plus_YangJing_TCP_Bo_1_33per_20171106.24551.24551.2.1.dta	2	1767.92	1	0.00140643	0.004675	2.64436	1	1
	3	QE_Plus_YangJing_TCP_Bo_1_33per_20171106.24631.24631.3.0.dta	3	1767.92	1	0.030081	0.009168	5.18578	1	1
3557	GNPTGWIAR	971.506	null	ATMG00080.1 /
	1	QE_Plus_YangJing_TCP_Bo_3_33per_20171106.15654.15654.2.1.dta	2	971.512	1	0.287816	0.006113	6.2923	1	1
3558	GNPTVEVDIHTSNGIK	1680.86	null	AT2G36530.1 /
	1	QE_Plus_YangJing_TCP_Bo_1_33per_20171106.14974.14974.3.0.dta	3	1680.86	1	4.40606e-05	0.005865	3.4893	1	1
	2	QE_Plus_YangJing_TCP_Bo_1_33per_20171106.15378.15378.2.0.dta	2	1680.86	1	4.64053e-05	0.007159	4.25914	1	1
	3	QE_Plus_YangJing_TCP_Bo_1_33per_20171106.14986.14986.2.0.dta	2	1680.86	1	5.23153e-05	0.004567	2.71707	1	1
	4	QE_Plus_YangJing_TCP_Bo_1_33per_20171106.15235.15235.3.0.dta	3	1680.86	1	8.38012e-05	0.005075	3.0193	1	1
	5	QE_Plus_YangJing_TCP_Bo_3_33per_20171106.15433.15433.2.0.dta	2	1680.86	1	0.000110716	0.006856	4.07888	1	1
	6	QE_Plus_YangJing_TCP_Bo_1_33per_20171106.14830.14830.3.0.dta	3	1680.86	1	0.000119512	0.005862	3.48751	1	1
	7	QE_Plus_YangJing_TCP_Bo_3_33per_20171106.15418.15418.3.0.dta	3	1680.86	1	0.000604611	0.008694	5.17237	1	1
	8	QE_Plus_YangJing_TCP_Bo_1_33per_20171106.14837.14837.2.0.dta	2	1680.86	1	0.000654725	0.004478	2.66412	1	1
	9	QE_Plus_YangJing_TCP_Bo_1_33per_20171106.15182.15182.2.0.dta	2	1680.86	1	0.00109269	0.00555	3.30189	1	1
	10	QE_Plus_YangJing_TCP_Bo_1_33per_20171106.15699.15699.3.0.dta	3	1680.86	1	0.00945998	0.006286	3.73976	1	1
	11	QE_Plus_YangJing_TCP_Bo_1_33per_20171106.16537.16537.3.1.dta	3	1680.86	1	0.0201114	0.006784	4.03604	1	1
	12	QE_Plus_YangJing_TCP_Bo_2_33per_20171106.13735.13735.2.0.dta	2	1680.87	1	0.0553713	0.012821	7.62767	1	1
	13	QE_Plus_YangJing_TCP_Bo_2_33per_20171106.13706.13706.3.0.dta	3	1680.87	1	0.111991	0.013112	7.80079	1	1
	14	QE_Plus_YangJing_TCP_Bo_1_33per_20171106.14800.14800.3.1.dta	3	1680.86	1	0.112903	0.005155	3.06689	1	1
	15	QE_Plus_YangJing_TCP_Bo_1_33per_20171106.15881.15881.2.1.dta	2	1680.86	1	0.204366	0.000318	0.189189	1	1
	16	QE_Plus_YangJing_TCP_Bo_1_33per_20171106.14880.14880.2.0.dta	2	1680.86	1	0.284476	0.004424	2.63199	1	1
3559	GNPTVEVDLITDDLYR	1819.91	null	AT1G74030.1 /
	1	QE_Plus_YangJing_TCP_Bo_1_33per_20171106.30649.30649.2.0.dta	2	1819.92	1	3.93058e-05	0.00864	4.74749	1	1
	2	QE_Plus_YangJing_TCP_Bo_1_33per_20171106.30672.30672.3.0.dta	3	1819.92	1	0.0368278	0.008381	4.60518	1	1
	3	QE_Plus_YangJing_TCP_Bo_1_33per_20171106.30729.30729.3.1.dta	3	1819.92	1	0.136977	0.008621	4.73705	1	1
3560	GNSCGGGQSSLDYLFGGDAPAPKPVPAPR	2872.37	Carbamidomethyl[C](4)	AT2G03680.1 /
	1	QE_Plus_YangJing_TCP_Bo_1_33per_20171106.26684.26684.3.0.dta	3	2872.38	1	2.28918e-07	0.010978	3.82193	1	1
3561	GNSDHVSIIK	1069.56	null	AT5G16050.1 /
	1	QE_Plus_YangJing_TCP_Bo_1_33per_20171106.2534.2534.2.0.dta	2	1069.57	1	0.0162088	0.003873	3.6211	1	1
	2	QE_Plus_YangJing_TCP_Bo_1_33per_20171106.2408.2408.2.0.dta	2	1069.57	1	0.370385	0.004545	4.2494	1	1
3562	GNSIVTVEALEPVGR	1540.83	null	AT2G23930.1 /AT3G11500.1 /
	1	QE_Plus_YangJing_TCP_Bo_1_33per_20171106.25137.25137.2.0.dta	2	1540.84	1	0.000224029	0.005012	3.25279	1	1
	2	QE_Plus_YangJing_TCP_Bo_3_33per_20171106.26719.26719.2.0.dta	2	1540.84	1	0.0106104	0.004543	2.94841	1	1
	3	QE_Plus_YangJing_TCP_Bo_1_33per_20171106.25189.25189.3.0.dta	3	1540.84	1	0.0470559	0.006877	4.46317	1	1
3563	GNSLDQNSVGELLEVLK	1814.95	null	AT1G77550.1 /
	1	QE_Plus_YangJing_TCP_Bo_1_33per_20171106.33356.33356.2.0.dta	2	1814.95	1	3.87252e-06	0.002652	1.4612	1	1
3564	GNVEPEAVFQTVSK	1504.76	null	AT3G56240.1 /
	1	QE_Plus_YangJing_TCP_Bo_1_33per_20171106.22967.22967.2.0.dta	2	1504.78	1	0.00260288	0.012958	8.61132	1	1
	2	QE_Plus_YangJing_TCP_Bo_1_33per_20171106.22954.22954.3.0.dta	3	1504.78	1	0.0234827	0.011939	7.93413	1	1
3565	GNVGEVLDQK	1058.55	null	AT4G19210.1 /
	1	QE_Plus_YangJing_TCP_Bo_1_33per_20171106.9621.9621.2.0.dta	2	1058.55	1	0.0317625	0.003442	3.25163	1	1
	2	QE_Plus_YangJing_TCP_Bo_3_33per_20171106.11089.11089.2.4.dta	2	1058.55	1	0.143875	0.003313	3.12976	1	1
	3	QE_Plus_YangJing_TCP_Bo_1_33per_20171106.9607.9607.2.1.dta	2	1058.55	1	0.377655	0.003502	3.30831	1	1
3566	GNVGEVLDQKDER	1458.72	null	AT4G19210.1 /
	1	QE_Plus_YangJing_TCP_Bo_1_33per_20171106.7826.7826.2.0.dta	2	1458.72	1	0.00034243	0.004991	3.4215	1	1
	2	QE_Plus_YangJing_TCP_Bo_3_33per_20171106.9298.9298.2.0.dta	2	1458.72	1	0.000768977	0.006623	4.54029	1	1
	3	QE_Plus_YangJing_TCP_Bo_1_33per_20171106.7825.7825.3.0.dta	3	1458.72	1	0.00310739	0.004605	3.15688	1	1
	4	QE_Plus_YangJing_TCP_Bo_3_33per_20171106.9287.9287.3.0.dta	3	1458.73	1	0.0059684	0.008246	5.65291	1	1
3567	GNVQPDAVLQTVTK	1469.8	null	AT1G66240.1 /
	1	QE_Plus_YangJing_TCP_Bo_1_33per_20171106.22087.22087.2.0.dta	2	1469.8	1	0.00316924	0.006227	4.23664	1	1
	2	QE_Plus_YangJing_TCP_Bo_3_33per_20171106.23258.23258.2.0.dta	2	1469.8	1	0.00502321	0.008959	6.09541	1	1
	3	QE_Plus_YangJing_TCP_Bo_1_33per_20171106.22044.22044.2.0.dta	2	1469.8	1	0.0445824	0.006726	4.57615	1	1
3568	GNVVVTGASSGLGLATAK	1601.89	null	AT4G27440.1 /AT5G54190.1 /
	1	QE_Plus_YangJing_TCP_Bo_1_33per_20171106.21199.21199.2.0.dta	2	1601.89	1	0.000142256	0.003306	2.06382	1	1
3569	GNVYPNGVALITLDR	1601.86	null	AT3G24360.1 /
	1	QE_Plus_YangJing_TCP_Bo_1_33per_20171106.28454.28454.2.1.dta	2	1601.87	1	0.000977319	0.00919	5.73707	1	1
3570	GPAPGNAVFNLVVHACSK	1837.94	Carbamidomethyl[C](16)	AT3G02650.1 /
	1	QE_Plus_YangJing_TCP_Bo_1_33per_20171106.27899.27899.3.2.dta	3	1837.94	1	0.0791961	0.000811	0.441255	1	1
3571	GPAPLSLALAHADIDEAGK	1845.97	null	AT4G03280.1 /
	1	QE_Plus_YangJing_TCP_Bo_1_33per_20171106.26897.26897.3.0.dta	3	1845.98	1	9.88508e-05	0.010099	5.47084	1	1
3572	GPAPYNLEVPTYSFLEENK	2168.05	null	AT5G13430.1 /AT5G13440.1 /
	1	QE_Plus_YangJing_TCP_Bo_1_33per_20171106.30698.30698.2.0.dta	2	2168.07	1	2.01679e-06	0.013455	6.20603	1	1
3573	GPAPYNLEVPTYSFLEENKLLIG	2564.33	null	AT5G13430.1 /AT5G13440.1 /
	1	QE_Plus_YangJing_TCP_Bo_2_33per_20171106.31325.31325.3.0.dta	3	2564.34	1	0.0963844	0.013504	5.2661	1	1
3574	GPDPDLVAIAER	1252.65	null	AT5G50960.1 /
	1	QE_Plus_YangJing_TCP_Bo_1_33per_20171106.22268.22268.2.0.dta	2	1252.66	1	0.000642302	0.003178	2.53701	1	1
	2	QE_Plus_YangJing_TCP_Bo_3_33per_20171106.23652.23652.2.1.dta	2	1252.66	1	0.174746	0.00447	3.56843	1	1
3575	GPDVDLSEVTGK	1216.61	null	AT3G49100.1 /
	1	QE_Plus_YangJing_TCP_Bo_1_33per_20171106.18624.18624.2.0.dta	2	1216.61	1	0.00204082	0.005668	4.65886	1	1
3576	GPEALVGLFHGK	1224.67	null	AT5G16980.2 /AT5G17000.1 /
	1	QE_Plus_YangJing_TCP_Bo_1_33per_20171106.25354.25354.3.0.dta	3	1224.68	1	0.00201048	0.006073	4.95887	1	1
	2	QE_Plus_YangJing_TCP_Bo_1_33per_20171106.25175.25175.3.0.dta	3	1224.68	1	0.0121996	0.004967	4.05577	1	1
	3	QE_Plus_YangJing_TCP_Bo_1_33per_20171106.25230.25230.2.0.dta	2	1224.68	1	0.0787147	0.005122	4.18234	1	1
3577	GPEFATIVNSVTSK	1449.76	null	AT2G21170.1 /
	1	QE_Plus_YangJing_TCP_Bo_1_33per_20171106.27844.27844.2.0.dta	2	1449.76	1	7.95798e-05	0.005225	3.60405	1	1
	2	QE_Plus_YangJing_TCP_Bo_1_33per_20171106.27772.27772.2.1.dta	2	1449.76	1	0.000593043	0.00666	4.59387	1	1
3578	GPGGDIPAAAPPAQTAEVPAK	1914.99	null	AT4G02230.1 /
	1	QE_Plus_YangJing_TCP_Bo_1_33per_20171106.15481.15481.2.0.dta	2	1915	1	1.65369e-05	0.005369	2.80367	1	1
	2	QE_Plus_YangJing_TCP_Bo_1_33per_20171106.15315.15315.2.0.dta	2	1915	1	3.53527e-05	0.006858	3.58122	1	1
	3	QE_Plus_YangJing_TCP_Bo_3_33per_20171106.16117.16117.2.0.dta	2	1915	1	0.000111049	0.008908	4.65172	1	1
	4	QE_Plus_YangJing_TCP_Bo_3_33per_20171106.16131.16131.3.0.dta	3	1915	1	0.0107427	0.010173	5.31229	1	1
3579	GPGGDIPAAAPPAQTAEVPAKK	2043.09	null	AT4G02230.1 /
	1	QE_Plus_YangJing_TCP_Bo_1_33per_20171106.12418.12418.3.0.dta	3	2043.1	1	0.000109004	0.008329	4.07667	1	1
3580	GPGGDVAPVAAPAPAATPAPTAAVPK	2251.21	null	AT1G02780.1 /
	1	QE_Plus_YangJing_TCP_Bo_1_33per_20171106.19273.19273.2.0.dta	2	2251.22	1	1.86957e-06	0.008651	3.84283	1	1
	2	QE_Plus_YangJing_TCP_Bo_3_33per_20171106.20265.20265.2.0.dta	2	2251.22	1	0.000238329	0.010336	4.59131	1	1
	3	QE_Plus_YangJing_TCP_Bo_1_33per_20171106.19263.19263.3.0.dta	3	2251.22	1	0.00031044	0.008145	3.61806	1	1
	4	QE_Plus_YangJing_TCP_Bo_3_33per_20171106.20219.20219.3.0.dta	3	2251.22	1	0.000540843	0.009267	4.11646	1	1
	5	QE_Plus_YangJing_TCP_Bo_3_33per_20171106.18211.18211.3.0.dta	3	2251.22	1	0.086545	0.008824	3.91967	1	1
3581	GPGGDVAPVAAPAPAATPAPTAAVPKK	2379.3	null	AT1G02780.1 /
	1	QE_Plus_YangJing_TCP_Bo_3_33per_20171106.16599.16599.3.0.dta	3	2379.31	1	0.00115101	0.011763	4.94388	1	1
3582	GPGKLKMVFVPEDGNAPVELDVYDFK	2880.45	Oxidation[M](7)	AT5G14590.1 /
	1	QE_Plus_YangJing_TCP_Bo_3_33per_20171106.13438.13438.5.1.dta	5	2880.45	1	0.474787	-0.001289	-0.4475	1	1
3583	GPGLYTEIGK	1034.55	null	AT3G01280.1 /AT5G15090.1 /
	1	QE_Plus_YangJing_TCP_Bo_1_33per_20171106.16217.16217.2.0.dta	2	1034.55	1	0.00319611	0.001502	1.45184	1	1
3584	GPGTTIEFSITLIEQLFGK	2051.11	null	AT3G14990.1 /
	1	QE_Plus_YangJing_TCP_Bo_3_33per_20171106.36334.36334.2.0.dta	2	2051.13	1	1.99952e-05	0.02417	11.7839	1	1
	2	QE_Plus_YangJing_TCP_Bo_3_33per_20171106.36364.36364.3.0.dta	3	2051.13	1	0.00744145	0.021223	10.3471	1	1
	3	QE_Plus_YangJing_TCP_Bo_3_33per_20171106.36566.36566.2.0.dta	2	2051.11	1	0.117635	0.008741	4.2616	1	1
3585	GPIILEMDTYR	1307.67	null	AT1G59900.1 /
	1	QE_Plus_YangJing_TCP_Bo_1_33per_20171106.26890.26890.2.0.dta	2	1307.67	1	0.00372926	0.005544	4.23961	1	1
	2	QE_Plus_YangJing_TCP_Bo_1_33per_20171106.20222.20222.2.0.dta	2	1323.66	1	0.00796817	0.00312	2.3571	1	1
	3	QE_Plus_YangJing_TCP_Bo_3_33per_20171106.28499.28499.2.0.dta	2	1307.67	1	0.0189926	0.005664	4.33138	1	1
	4	QE_Plus_YangJing_TCP_Bo_1_33per_20171106.20385.20385.2.0.dta	2	1323.67	1	0.0301812	0.003805	2.8746	1	1
	5	QE_Plus_YangJing_TCP_Bo_3_33per_20171106.21304.21304.2.0.dta	2	1323.67	1	0.0508547	0.007251	5.47799	1	1
	6	QE_Plus_YangJing_TCP_Bo_1_33per_20171106.26946.26946.3.0.dta	3	1307.67	1	0.230316	0.00607	4.64186	1	1
	7	QE_Plus_YangJing_TCP_Bo_1_33per_20171106.27067.27067.2.3.dta	2	1307.67	1	0.232812	0.006383	4.88122	1	1
3586	GPILLEDYHLLEK	1539.84	null	AT1G20630.1 /
	1	QE_Plus_YangJing_TCP_Bo_1_33per_20171106.28366.28366.3.0.dta	3	1539.85	1	0.0057392	0.0093	6.03958	1	1
3587	GPILLEDYHLVEK	1525.83	null	AT4G35090.1 /
	1	QE_Plus_YangJing_TCP_Bo_1_33per_20171106.26005.26005.3.2.dta	3	1525.84	1	0.021779	0.012916	8.46492	1	1
3588	GPITIGVTSGASTPDK	1500.79	null	AT4G34350.1 /
	1	QE_Plus_YangJing_TCP_Bo_1_33per_20171106.16967.16967.2.0.dta	2	1500.8	1	8.3536e-05	0.005652	3.76602	1	1
	2	QE_Plus_YangJing_TCP_Bo_3_33per_20171106.17653.17653.2.0.dta	2	1500.8	1	0.000303905	0.00485	3.23163	1	1
3589	GPLPLK	624.408	null	AT3G10390.3 /
	1	QE_Plus_YangJing_TCP_Bo_1_33per_20171106.8870.8870.2.0.dta	2	624.41	1	0.20523	0.001937	3.10214	1	1
	2	QE_Plus_YangJing_TCP_Bo_1_33per_20171106.9002.9002.2.0.dta	2	624.41	1	0.265649	0.002303	3.68829	1	1
3590	GPLVVFGTEGAK	1174.65	null	AT5G02870.1 /
	1	QE_Plus_YangJing_TCP_Bo_3_33per_20171106.23462.23462.2.3.dta	2	1174.65	1	0.225868	0.002672	2.27473	1	1
3591	GPPALVFDFSQLEAK	1618.85	null	AT2G21390.1 /
	1	QE_Plus_YangJing_TCP_Bo_1_33per_20171106.32335.32335.2.0.dta	2	1618.85	1	1.44616e-05	0.002558	1.58014	1	1
	2	QE_Plus_YangJing_TCP_Bo_1_33per_20171106.32357.32357.3.2.dta	3	1618.85	1	0.11049	0.002603	1.60793	1	1
3592	GPPAVGQALVK	1036.61	null	AT4G26300.5 /
	1	QE_Plus_YangJing_TCP_Bo_1_33per_20171106.14080.14080.2.1.dta	2	1036.62	1	0.00260434	0.003114	3.00401	1	1
3593	GPPDPAVIAATR	1164.64	null	AT5G06210.1 /
	1	QE_Plus_YangJing_TCP_Bo_1_33per_20171106.15949.15949.2.1.dta	2	1164.64	1	0.0116756	0.003958	3.39848	1	1
	2	QE_Plus_YangJing_TCP_Bo_1_33per_20171106.15989.15989.2.0.dta	2	1164.64	1	0.0173848	0.005029	4.31808	1	1
3594	GPPDSDHIWR	1179.55	null	AT2G43410.2 /
	1	QE_Plus_YangJing_TCP_Bo_1_33per_20171106.9761.9761.3.1.dta	3	1179.56	1	0.325478	0.003437	2.91381	1	1
	2	QE_Plus_YangJing_TCP_Bo_1_33per_20171106.11336.11336.2.1.dta	2	1179.56	1	0.390029	0.006534	5.53938	1	1
3595	GPPGAPAPPPAPLFSAESSKPSSSSNQK	2690.34	null	AT4G34490.2 /
	1	QE_Plus_YangJing_TCP_Bo_1_33per_20171106.19460.19460.3.0.dta	3	2690.35	1	2.11828e-05	0.009998	3.71626	1	1
3596	GPPLIISGSDDGTAK	1427.74	null	AT2G43770.1 /
	1	QE_Plus_YangJing_TCP_Bo_1_33per_20171106.17233.17233.2.0.dta	2	1427.74	1	8.26949e-05	0.004117	2.88358	1	1
	2	QE_Plus_YangJing_TCP_Bo_1_33per_20171106.17060.17060.2.0.dta	2	1427.74	1	0.000100321	0.005212	3.65053	1	1
	3	QE_Plus_YangJing_TCP_Bo_3_33per_20171106.17730.17730.2.0.dta	2	1427.74	1	0.000604787	0.003977	2.78553	1	1
3597	GPQLYQVDPSGSYFSWK	1958.93	null	AT1G16470.1 /AT1G79210.1 /
	1	QE_Plus_YangJing_TCP_Bo_1_33per_20171106.29488.29488.2.0.dta	2	1958.94	1	5.89071e-05	0.00753	3.84394	1	1
3598	GPSEPLRNPVALVIPVVAR	1984.17	null	AT5G25270.1 /
	1	QE_Plus_YangJing_TCP_Bo_1_33per_20171106.30029.30029.3.1.dta	3	1984.18	1	0.19228	0.005702	2.87375	1	1
	2	QE_Plus_YangJing_TCP_Bo_1_33per_20171106.30111.30111.3.2.dta	3	1984.18	1	0.228002	0.006279	3.16455	1	1
3599	GPTPEPFCQVMLR	1531.74	Carbamidomethyl[C](8)	AT1G11840.6 /
	1	QE_Plus_YangJing_TCP_Bo_1_33per_20171106.26253.26253.2.1.dta	2	1531.74	1	0.00355411	0.004285	2.79747	1	1
3600	GPVEGQPMDVEENK	1528.69	null	AT3G58110.1 /
	1	QE_Plus_YangJing_TCP_Bo_1_33per_20171106.10694.10694.2.0.dta	2	1528.7	1	0.000179869	0.004239	2.77295	1	1
3601	GPVIDEAALVEHLK	1490.82	null	AT1G68010.2 /
	1	QE_Plus_YangJing_TCP_Bo_1_33per_20171106.26116.26116.2.0.dta	2	1490.83	1	0.000395976	0.005583	3.74492	1	1
	2	QE_Plus_YangJing_TCP_Bo_1_33per_20171106.26061.26061.3.0.dta	3	1490.83	1	0.00055517	0.006765	4.53777	1	1
	3	QE_Plus_YangJing_TCP_Bo_1_33per_20171106.26136.26136.2.0.dta	2	1490.83	1	0.00250695	0.005576	3.74022	1	1
3602	GPVREGDILTLLESER	1783.95	null	AT3G10090.1 /AT5G03850.1 /
	1	QE_Plus_YangJing_TCP_Bo_3_33per_20171106.31071.31071.3.0.dta	3	1783.97	1	0.118944	0.015153	8.49405	1	1
3603	GPVVLQDQTQALLHPQTGLPK	2240.24	null	AT2G38700.1 /
	1	QE_Plus_YangJing_TCP_Bo_1_33per_20171106.25839.25839.3.1.dta	3	2240.25	1	0.00170322	0.007101	3.16975	1	1
3604	GPVWQVAWAHPK	1375.73	null	AT3G01340.1 /
	1	QE_Plus_YangJing_TCP_Bo_3_33per_20171106.24541.24541.2.0.dta	2	1375.73	1	0.00447462	0.003649	2.65242	1	1
3605	GPYPADQVVK	1073.56	null	AT4G27450.1 /
	1	QE_Plus_YangJing_TCP_Bo_1_33per_20171106.9291.9291.2.0.dta	2	1073.57	1	0.0434551	0.004105	3.82372	1	1
	2	QE_Plus_YangJing_TCP_Bo_1_33per_20171106.9164.9164.2.0.dta	2	1073.57	1	0.0601285	0.003967	3.69517	1	1
3606	GQCDEELINVTNK	1519.71	Carbamidomethyl[C](3)	AT3G08530.1 /AT3G11130.1 /
	1	QE_Plus_YangJing_TCP_Bo_1_33per_20171106.16497.16497.2.0.dta	2	1519.71	1	8.17658e-05	0.004683	3.08152	1	1
3607	GQDPIVDGELYR	1361.67	null	AT5G53400.1 /
	1	QE_Plus_YangJing_TCP_Bo_1_33per_20171106.20058.20058.2.1.dta	2	1361.67	1	0.00637022	0.004192	3.07857	1	1
3608	GQEGAGIVTVSPEK	1371.71	null	AT2G16570.1 /
	1	QE_Plus_YangJing_TCP_Bo_3_33per_20171106.12870.12870.2.0.dta	2	1371.72	1	0.0030264	0.008291	6.04427	1	1
3609	GQFMTEYVVTR	1330.65	null	AT1G10210.1 /AT1G59580.1 /
	1	QE_Plus_YangJing_TCP_Bo_3_33per_20171106.23099.23099.2.0.dta	2	1330.65	1	0.0200854	0.003308	2.48601	1	1
3610	GQGLQISAQLTR	1271.71	null	AT4G23460.1 /
	1	QE_Plus_YangJing_TCP_Bo_3_33per_20171106.20044.20044.2.0.dta	2	1271.71	1	0.0119031	0.007333	5.76627	1	1
3611	GQGSIQQLLAAEVEAQHIVNAAR	2403.27	null	AT3G01390.1 /
	1	QE_Plus_YangJing_TCP_Bo_1_33per_20171106.31857.31857.3.0.dta	3	2403.29	1	1.29941e-05	0.012248	5.09638	1	1
	2	QE_Plus_YangJing_TCP_Bo_2_33per_20171106.29182.29182.3.0.dta	3	2403.28	1	0.00369715	0.006315	2.62767	1	1
3612	GQIIISTPEK	1085.62	null	AT1G20960.1 /AT2G42270.1 /
	1	QE_Plus_YangJing_TCP_Bo_3_33per_20171106.13764.13764.2.0.dta	2	1085.63	1	0.117747	0.00588	5.41626	1	1
	2	QE_Plus_YangJing_TCP_Bo_3_33per_20171106.13890.13890.2.1.dta	2	1085.63	1	0.250907	0.005714	5.26335	1	1
3613	GQINSFGDKPGGLK	1417.74	null	AT1G62750.1 /
	1	QE_Plus_YangJing_TCP_Bo_3_33per_20171106.11145.11145.3.2.dta	3	1417.75	1	0.0461086	0.008355	5.89317	1	1
3614	GQIVEDVLTSGLSAK	1516.82	null	AT4G31160.1 /
	1	QE_Plus_YangJing_TCP_Bo_3_33per_20171106.29620.29620.2.0.dta	2	1516.83	1	0.0025771	0.004612	3.04057	1	1
3615	GQNVFNTTIMSEIIDR	1853.91	Oxidation[M](10)	AT3G01560.1 /
	1	QE_Plus_YangJing_TCP_Bo_4_33per_20171106.24885.24885.2.0.dta	2	1853.92	1	8.38204e-05	0.011242	6.06395	1	1
	2	QE_Plus_YangJing_TCP_Bo_4_33per_20171106.25106.25106.2.0.dta	2	1853.91	1	9.11494e-05	0.00338	1.82318	1	1
	3	QE_Plus_YangJing_TCP_Bo_4_33per_20171106.28456.28456.3.0.dta	3	1837.92	1	0.00159674	0.00386	2.10021	1	1
	4	QE_Plus_YangJing_TCP_Bo_4_33per_20171106.28443.28443.2.2.dta	2	1837.93	1	0.00598391	0.02085	11.3444	1	1
3616	GQPACLAQSPQLHK	1534.78	Carbamidomethyl[C](5)	AT4G26870.1 /AT4G31180.1 /
	1	QE_Plus_YangJing_TCP_Bo_3_33per_20171106.9395.9395.2.0.dta	2	1534.78	1	0.0122416	0.000191	0.124448	1	1
3617	GQPEGAVYDFEDK	1454.64	null	AT4G13930.1 /
	1	QE_Plus_YangJing_TCP_Bo_1_33per_20171106.18054.18054.2.0.dta	2	1454.65	1	0.000205305	0.005265	3.61944	1	1
	2	QE_Plus_YangJing_TCP_Bo_1_33per_20171106.17950.17950.2.2.dta	2	1454.65	1	0.081727	0.005036	3.46202	1	1
3618	GQQISWR	874.453	null	AT1G71380.1 /
	1	QE_Plus_YangJing_TCP_Bo_4_33per_20171106.11794.11794.2.0.dta	2	874.458	1	0.111626	0.0053	6.06093	1	1
3619	GQSPISVAINEMSK	1476.74	Oxidation[M](12)	AT4G16660.2 /
	1	QE_Plus_YangJing_TCP_Bo_1_33per_20171106.18322.18322.2.1.dta	2	1476.74	1	0.0312735	0.006416	4.34472	1	1
3620	GQSVAIFGLGAVGLGAAEGAR	1901.02	null	AT1G77120.1 /
	1	QE_Plus_YangJing_TCP_Bo_3_33per_20171106.32346.32346.2.0.dta	2	1901.03	1	2.24589e-05	0.003228	1.69803	1	1
	2	QE_Plus_YangJing_TCP_Bo_1_33per_20171106.31660.31660.3.4.dta	3	1901.04	1	0.40491	0.016358	8.60484	1	1
3621	GQTPLFPR	915.505	null	AT1G77120.1 /
	1	QE_Plus_YangJing_TCP_Bo_4_33per_20171106.15516.15516.2.0.dta	2	915.51	1	0.157569	0.005471	5.97594	1	1
	2	QE_Plus_YangJing_TCP_Bo_3_33per_20171106.16216.16216.2.0.dta	2	915.509	1	0.344891	0.004535	4.95355	1	1
3622	GQVDLVTETDK	1204.61	null	AT3G02870.1 /
	1	QE_Plus_YangJing_TCP_Bo_1_33per_20171106.11555.11555.2.0.dta	2	1204.61	1	0.0110093	0.003382	2.80756	1	1
	2	QE_Plus_YangJing_TCP_Bo_1_33per_20171106.11706.11706.2.0.dta	2	1204.61	1	0.0201173	0.008605	7.14342	1	1
	3	QE_Plus_YangJing_TCP_Bo_1_33per_20171106.11762.11762.2.0.dta	2	1204.62	1	0.362182	0.011022	9.14988	1	1
3623	GQVDLVTETDKGCEELVFNHLK	2531.24	Carbamidomethyl[C](13)	AT3G02870.1 /
	1	QE_Plus_YangJing_TCP_Bo_1_33per_20171106.26509.26509.4.1.dta	4	2531.25	1	0.00216342	0.007738	3.05699	1	1
3624	GQVLPIHGDGSNVR	1448.76	null	AT1G78570.1 /
	1	QE_Plus_YangJing_TCP_Bo_3_33per_20171106.11261.11261.3.0.dta	3	1448.77	1	0.0251254	0.008616	5.94715	1	1
	2	QE_Plus_YangJing_TCP_Bo_3_33per_20171106.11281.11281.2.0.dta	2	1448.77	1	0.0285323	0.008857	6.1135	1	1
3625	GQVPGAEGNFVFIK	1462.77	null	AT3G17465.1 /
	1	QE_Plus_YangJing_TCP_Bo_3_33per_20171106.27710.27710.2.0.dta	2	1462.77	1	0.0150739	0.00601	4.10865	1	1
3626	GQVPTPVLQIVSYGSEISNR	2144.13	null	AT4G16130.1 /
	1	QE_Plus_YangJing_TCP_Bo_1_33per_20171106.32005.32005.3.0.dta	3	2144.15	1	0.000448515	0.016578	7.73179	1	1
	2	QE_Plus_YangJing_TCP_Bo_1_33per_20171106.32012.32012.2.0.dta	2	2144.15	1	0.000809697	0.016307	7.6054	1	1
	3	QE_Plus_YangJing_TCP_Bo_2_33per_20171106.29384.29384.2.0.dta	2	2144.15	1	0.00122859	0.015044	7.01635	1	1
	4	QE_Plus_YangJing_TCP_Bo_2_33per_20171106.29231.29231.2.0.dta	2	2144.15	1	0.00160878	0.01457	6.79528	1	1
	5	QE_Plus_YangJing_TCP_Bo_3_33per_20171106.32957.32957.3.0.dta	3	2144.14	1	0.00283041	0.009135	4.26046	1	1
	6	QE_Plus_YangJing_TCP_Bo_4_33per_20171106.28087.28087.3.0.dta	3	2144.15	1	0.00288023	0.011229	5.23708	1	1
	7	QE_Plus_YangJing_TCP_Bo_2_33per_20171106.29193.29193.3.0.dta	3	2144.14	1	0.0120656	0.004718	2.20042	1	1
	8	QE_Plus_YangJing_TCP_Bo_2_33per_20171106.29339.29339.3.0.dta	3	2144.15	1	0.0169963	0.015134	7.05833	1	1
	9	QE_Plus_YangJing_TCP_Bo_2_33per_20171106.29456.29456.3.1.dta	3	2144.15	1	0.255458	0.01069	4.98569	1	1
	10	QE_Plus_YangJing_TCP_Bo_3_33per_20171106.33062.33062.3.1.dta	3	2144.14	1	0.416368	0.009324	4.34861	1	1
	11	QE_Plus_YangJing_TCP_Bo_1_33per_20171106.32086.32086.3.1.dta	3	2144.15	1	0.49027	0.017432	8.13009	1	1
3627	GQVVDGDNGIVYTHK	1601.79	null	AT3G55610.1 /
	1	QE_Plus_YangJing_TCP_Bo_3_33per_20171106.10787.10787.2.0.dta	2	1601.8	1	0.0029229	0.007088	4.42504	1	1
3628	GREPSPEPLLR	1250.69	null	AT5G10540.1 /AT5G65620.2 /
	1	QE_Plus_YangJing_TCP_Bo_1_33per_20171106.9847.9847.2.0.dta	2	1250.69	1	0.00110077	0.003593	2.87283	1	1
	2	QE_Plus_YangJing_TCP_Bo_1_33per_20171106.11906.11906.2.0.dta	2	1250.69	1	0.00151457	0.004163	3.32858	1	1
	3	QE_Plus_YangJing_TCP_Bo_1_33per_20171106.10112.10112.2.0.dta	2	1250.69	1	0.00184878	0.004737	3.78752	1	1
	4	QE_Plus_YangJing_TCP_Bo_1_33per_20171106.9980.9980.2.0.dta	2	1250.69	1	0.00239494	0.004806	3.84269	1	1
	5	QE_Plus_YangJing_TCP_Bo_1_33per_20171106.9720.9720.2.0.dta	2	1250.69	1	0.0035523	0.003786	3.02714	1	1
	6	QE_Plus_YangJing_TCP_Bo_1_33per_20171106.11745.11745.2.0.dta	2	1250.69	1	0.187002	0.004684	3.74515	1	1
	7	QE_Plus_YangJing_TCP_Bo_1_33per_20171106.9899.9899.3.0.dta	3	1250.69	1	0.274361	0.004841	3.87068	1	1
	8	QE_Plus_YangJing_TCP_Bo_1_33per_20171106.9778.9778.3.0.dta	3	1250.69	1	0.360891	0.004452	3.55965	1	1
	9	QE_Plus_YangJing_TCP_Bo_1_33per_20171106.11757.11757.3.0.dta	3	1250.69	1	0.456729	0.006608	5.2835	1	1
	10	QE_Plus_YangJing_TCP_Bo_1_33per_20171106.11918.11918.3.0.dta	3	1250.69	1	0.459991	0.005378	4.30004	1	1
3629	GRGPERVPVPPAPPR	1581.9	null	AT2G38140.1 /
	1	QE_Plus_YangJing_TCP_Bo_4_33per_20171106.10763.10763.4.0.dta	4	1581.89	1	0.485766	-0.003092	-1.95461	1	1
3630	GRGPVQILTR	1096.66	null	AT4G21710.1 /
	1	QE_Plus_YangJing_TCP_Bo_4_33per_20171106.13152.13152.3.0.dta	3	1096.66	1	0.173404	0.003682	3.35747	1	1
	2	QE_Plus_YangJing_TCP_Bo_3_33per_20171106.11911.11911.2.1.dta	2	1096.66	1	0.183172	0.004508	4.11067	1	1
3631	GRIDGVTSQLTQK	1402.76	null	AT5G16300.1 /
	1	QE_Plus_YangJing_TCP_Bo_3_33per_20171106.12379.12379.2.0.dta	2	1402.77	1	0.000145397	0.002886	2.05737	1	1
	2	QE_Plus_YangJing_TCP_Bo_3_33per_20171106.12388.12388.3.0.dta	3	1402.77	1	0.153746	0.007455	5.3145	1	1
	3	QE_Plus_YangJing_TCP_Bo_3_33per_20171106.12353.12353.3.1.dta	3	1402.77	1	0.25539	0.007384	5.26389	1	1
3632	GRLEDHQAHLPHLILPLLAPST	2428.35	null	AT5G42850.1 /
	1	QE_Plus_YangJing_TCP_Bo_1_33per_20171106.29388.29388.3.0.dta	3	2428.35	1	0.0024316	0.007909	3.25695	1	1
	2	QE_Plus_YangJing_TCP_Bo_1_33per_20171106.29349.29349.4.0.dta	4	2428.36	1	0.0263663	0.011075	4.56072	1	1
	3	QE_Plus_YangJing_TCP_Bo_1_33per_20171106.29397.29397.5.0.dta	5	2428.36	1	0.246306	0.011008	4.53313	1	1
3633	GRPAQTLAATNLDDQELTETMQK	2531.24	null	AT5G48960.1 /
	1	QE_Plus_YangJing_TCP_Bo_1_33per_20171106.21952.21952.3.0.dta	3	2531.25	1	7.20031e-05	0.008941	3.53226	1	1
3634	GRPSTIVDKDEGLGK	1571.84	null	AT5G48230.2 /
	1	QE_Plus_YangJing_TCP_Bo_3_33per_20171106.6494.6494.3.0.dta	3	1571.85	1	0.272627	0.008353	5.31416	1	1
3635	GSADEFSIGGPGGVAGASWPVFR	2221.07	null	AT5G25780.1 /AT5G27640.2 /
	1	QE_Plus_YangJing_TCP_Bo_1_33per_20171106.32055.32055.2.0.dta	2	2221.08	1	2.94261e-05	0.012928	5.82062	1	1
	2	QE_Plus_YangJing_TCP_Bo_3_33per_20171106.33028.33028.2.0.dta	2	2221.08	1	0.000383814	0.011272	5.07504	1	1
	3	QE_Plus_YangJing_TCP_Bo_1_33per_20171106.32052.32052.3.0.dta	3	2221.08	1	0.00213997	0.015105	6.80079	1	1
	4	QE_Plus_YangJing_TCP_Bo_3_33per_20171106.32978.32978.3.1.dta	3	2221.07	1	0.00552743	0.00669	3.01207	1	1
3636	GSAITGPIGK	900.515	null	AT1G04480.1 /AT2G33370.1 /AT3G04400.1 /
	1	QE_Plus_YangJing_TCP_Bo_1_33per_20171106.7624.7624.2.0.dta	2	900.518	1	0.152114	0.00347	3.85335	1	1
	2	QE_Plus_YangJing_TCP_Bo_2_33per_20171106.4191.4191.2.0.dta	2	900.518	1	0.479987	0.003368	3.74008	1	1
3637	GSALSALQGTNDEIGR	1588.79	null	AT4G02930.1 /
	1	QE_Plus_YangJing_TCP_Bo_3_33per_20171106.21615.21615.2.0.dta	2	1588.8	1	0.00106309	0.006923	4.3574	1	1
3638	GSAPSSAPPPAPAASQTTAPSVTR	2206.11	null	AT2G17200.1 /
	1	QE_Plus_YangJing_TCP_Bo_1_33per_20171106.11020.11020.3.0.dta	3	2206.12	1	0.000752821	0.006034	2.73513	1	1
3639	GSASDQKPGPVPFFAAGVSSVLHPK	2480.29	null	AT1G03475.1 /
	1	QE_Plus_YangJing_TCP_Bo_1_33per_20171106.29658.29658.4.0.dta	4	2480.3	1	0.0206977	0.008056	3.248	1	1
3640	GSDIIIVGR	929.541	null	AT3G54470.1 /
	1	QE_Plus_YangJing_TCP_Bo_3_33per_20171106.17440.17440.2.0.dta	2	929.547	1	0.106444	0.005242	5.63934	1	1
3641	GSEESVHYCSIPPR	1617.73	Carbamidomethyl[C](9)	AT4G10320.1 /
	1	QE_Plus_YangJing_TCP_Bo_1_33per_20171106.10467.10467.3.0.dta	3	1617.74	1	0.00570665	0.007984	4.9353	1	1
	2	QE_Plus_YangJing_TCP_Bo_1_33per_20171106.10511.10511.3.1.dta	3	1617.74	1	0.0422942	0.008491	5.24871	1	1
3642	GSEGPTGVTIHITGFK	1642.84	Acetyl[ProteinN-term](0)	AT1G56700.1 /
	1	QE_Plus_YangJing_TCP_Bo_1_33per_20171106.26465.26465.2.0.dta	2	1642.85	1	2.71095e-05	0.005183	3.1549	1	1
3643	GSELQNYFTR	1214.58	null	AT4G19210.1 /
	1	QE_Plus_YangJing_TCP_Bo_3_33per_20171106.22607.22607.2.1.dta	2	1214.59	1	0.0243462	0.005232	4.30766	1	1
3644	GSELVVFPEAFIGGYPR	1837.95	null	AT3G44300.1 /
	1	QE_Plus_YangJing_TCP_Bo_1_33per_20171106.33368.33368.2.0.dta	2	1837.95	1	0.000316662	0.004408	2.39833	1	1
	2	QE_Plus_YangJing_TCP_Bo_3_33per_20171106.34249.34249.2.0.dta	2	1837.95	1	0.00116463	0.006685	3.63721	1	1
3645	GSESPGVDGNTNALDYTTK	1925.87	null	AT1G51690.5 /
	1	QE_Plus_YangJing_TCP_Bo_1_33per_20171106.14861.14861.2.0.dta	2	1925.88	1	3.56765e-06	0.005649	2.93322	1	1
	2	QE_Plus_YangJing_TCP_Bo_3_33per_20171106.15600.15600.2.0.dta	2	1925.88	1	2.60283e-05	0.009286	4.82171	1	1
3646	GSFETIHIQDSTGHEFATR	2133	null	AT2G17360.1 /AT5G07090.1 /AT5G58420.1 /
	1	QE_Plus_YangJing_TCP_Bo_3_33per_20171106.20133.20133.2.0.dta	2	2133.01	1	3.0802e-05	0.00916	4.29442	1	1
	2	QE_Plus_YangJing_TCP_Bo_1_33per_20171106.19341.19341.3.0.dta	3	2133.01	1	5.23205e-05	0.007617	3.57103	1	1
	3	QE_Plus_YangJing_TCP_Bo_1_33per_20171106.19371.19371.2.0.dta	2	2133.01	1	0.000556087	0.00788	3.69433	1	1
	4	QE_Plus_YangJing_TCP_Bo_3_33per_20171106.20128.20128.3.0.dta	3	2133.01	1	0.00115704	0.010008	4.69198	1	1
	5	QE_Plus_YangJing_TCP_Bo_3_33per_20171106.20127.20127.4.0.dta	4	2133.01	1	0.00275085	0.011197	5.24941	1	1
	6	QE_Plus_YangJing_TCP_Bo_1_33per_20171106.19350.19350.4.0.dta	4	2133.01	1	0.00292871	0.009595	4.49836	1	1
	7	QE_Plus_YangJing_TCP_Bo_4_33per_20171106.18536.18536.3.0.dta	3	2133.02	1	0.00926072	0.016717	7.83732	1	1
3647	GSFITSNGALATLSGAK	1594.84	null	AT4G37870.1 /
	1	QE_Plus_YangJing_TCP_Bo_1_33per_20171106.26855.26855.2.0.dta	2	1594.85	1	0.00125323	0.006002	3.76338	1	1
	2	QE_Plus_YangJing_TCP_Bo_1_33per_20171106.26878.26878.3.0.dta	3	1594.85	1	0.0053438	0.005697	3.57214	1	1
	3	QE_Plus_YangJing_TCP_Bo_3_33per_20171106.28239.28239.2.1.dta	2	1594.87	1	0.48532	0.022869	14.3393	1	1
3648	GSFTEAVALIDEIENK	1735.87	null	AT3G13160.1 /
	1	QE_Plus_YangJing_TCP_Bo_1_33per_20171106.34093.34093.3.0.dta	3	1735.89	1	0.00733526	0.013579	7.82257	1	1
3649	GSFVPISNLYEGK	1410.73	null	AT5G49650.1 /
	1	QE_Plus_YangJing_TCP_Bo_1_33per_20171106.26391.26391.2.1.dta	2	1410.74	1	0.0885669	0.013002	9.21653	1	1
3650	GSGEEIGTYVEK	1268.6	null	AT5G37510.2 /
	1	QE_Plus_YangJing_TCP_Bo_1_33per_20171106.12493.12493.2.1.dta	2	1268.61	1	0.000823001	0.005022	3.95869	1	1
3651	GSGFVAFATPEEATEAMSQLSGK	2315.09	null	AT4G34110.1 /
	1	QE_Plus_YangJing_TCP_Bo_1_33per_20171106.32246.32246.2.0.dta	2	2315.1	1	4.92245e-06	0.009915	4.28278	1	1
3652	GSGFVAFSAASEASR	1443.69	null	AT2G23350.1 /
	1	QE_Plus_YangJing_TCP_Bo_3_33per_20171106.22141.22141.2.0.dta	2	1443.69	1	0.00101015	0.007516	5.20612	1	1
3653	GSGFVAVEIPFTPR	1476.78	null	AT3G48870.1 /AT5G50920.1 /
	1	QE_Plus_YangJing_TCP_Bo_1_33per_20171106.30246.30246.2.0.dta	2	1476.79	1	0.000248068	0.009278	6.28257	1	1
	2	QE_Plus_YangJing_TCP_Bo_3_33per_20171106.31247.31247.2.0.dta	2	1476.79	1	0.000561229	0.005005	3.38912	1	1
	3	QE_Plus_YangJing_TCP_Bo_4_33per_20171106.26848.26848.2.0.dta	2	1476.79	1	0.00887238	0.009767	6.61369	1	1
	4	QE_Plus_YangJing_TCP_Bo_1_33per_20171106.30294.30294.3.0.dta	3	1476.8	1	0.170296	0.012443	8.42574	1	1
3654	GSGGASYVDFLVSVHR	1650.82	null	AT3G44340.1 /
	1	QE_Plus_YangJing_TCP_Bo_3_33per_20171106.28942.28942.2.1.dta	2	1650.83	1	0.00151431	0.008764	5.30887	1	1
	2	QE_Plus_YangJing_TCP_Bo_3_33per_20171106.28930.28930.3.0.dta	3	1650.83	1	0.00269279	0.009242	5.59842	1	1
3655	GSGKPLLYLLHGLNTDSSNFSK	2348.22	null	AT4G29490.1 /
	1	QE_Plus_YangJing_TCP_Bo_1_33per_20171106.28677.28677.4.2.dta	4	2348.24	1	0.13821	0.017561	7.47842	1	1
3656	GSGLAPWPAR	1011.54	null	AT1G04430.1 /AT3G23300.1 /AT4G14360.1 /
	1	QE_Plus_YangJing_TCP_Bo_1_33per_20171106.18316.18316.2.0.dta	2	1011.54	1	0.167807	0.004672	4.61871	1	1
	2	QE_Plus_YangJing_TCP_Bo_2_33per_20171106.16891.16891.2.1.dta	2	1011.54	1	0.366305	0.003561	3.52039	1	1
3657	GSGVCHDDSGPTVNATTIDELHSLQK	2738.27	Carbamidomethyl[C](5)	AT4G37870.1 /
	1	QE_Plus_YangJing_TCP_Bo_1_33per_20171106.20818.20818.3.0.dta	3	2738.27	1	1.62435e-05	0.004812	1.75731	1	1
	2	QE_Plus_YangJing_TCP_Bo_1_33per_20171106.20814.20814.4.0.dta	4	2738.28	1	4.31537e-05	0.009307	3.39886	1	1
	3	QE_Plus_YangJing_TCP_Bo_1_33per_20171106.20747.20747.4.3.dta	4	2738.28	1	0.0501136	0.010865	3.96784	1	1
3658	GSITSVQAIYVPADDLTDPAPATTFAHLDATTVLSR	3714.89	null	AT5G08670.1 /AT5G08680.1 /AT5G08690.1 /
	1	QE_Plus_YangJing_TCP_Bo_1_33per_20171106.32307.32307.3.0.dta	3	3714.91	1	7.28563e-06	0.024181	6.50922	1	1
3659	GSIYAVSWSPDGK	1366.66	null	AT3G18060.1 /
	1	QE_Plus_YangJing_TCP_Bo_1_33per_20171106.22984.22984.2.0.dta	2	1366.68	1	0.0203238	0.01183	8.65612	1	1
3660	GSKPKPDPSVLSIVEK	1680.95	null	AT4G29010.1 /
	1	QE_Plus_YangJing_TCP_Bo_1_33per_20171106.18342.18342.3.1.dta	3	1680.96	1	0.301831	0.006894	4.10124	1	1
3661	GSLFLGDVATQVK	1334.73	null	AT5G15090.1 /
	1	QE_Plus_YangJing_TCP_Bo_1_33per_20171106.26326.26326.2.0.dta	2	1334.74	1	0.00166507	0.0045	3.37147	1	1
	2	QE_Plus_YangJing_TCP_Bo_2_33per_20171106.24931.24931.2.0.dta	2	1334.74	1	0.0150668	0.005798	4.34394	1	1
	3	QE_Plus_YangJing_TCP_Bo_2_33per_20171106.24956.24956.2.1.dta	2	1334.74	1	0.429161	0.007428	5.56517	1	1
3662	GSLGSAIDAHFGSLEGLVK	1857.97	null	AT3G10920.1 /
	1	QE_Plus_YangJing_TCP_Bo_1_33per_20171106.30076.30076.2.0.dta	2	1857.98	1	5.11049e-07	0.00687	3.69758	1	1
	2	QE_Plus_YangJing_TCP_Bo_1_33per_20171106.30075.30075.3.0.dta	3	1857.98	1	5.78528e-05	0.008323	4.47962	1	1
	3	QE_Plus_YangJing_TCP_Bo_2_33per_20171106.27833.27833.3.0.dta	3	1857.99	1	0.003371	0.014601	7.85858	1	1
3663	GSLGSAIDAHFGSLEGLVKK	1986.07	null	AT3G10920.1 /
	1	QE_Plus_YangJing_TCP_Bo_2_33per_20171106.26441.26441.4.0.dta	4	1986.08	1	0.0975129	0.013193	6.64278	1	1
3664	GSLPFSQISNLTAQEDK	1834.92	null	AT5G16760.1 /
	1	QE_Plus_YangJing_TCP_Bo_1_33per_20171106.28311.28311.2.0.dta	2	1834.93	1	0.000128472	0.008511	4.63835	1	1
	2	QE_Plus_YangJing_TCP_Bo_1_33per_20171106.28330.28330.3.0.dta	3	1834.93	1	0.00878165	0.010805	5.88855	1	1
3665	GSNLPDDSPGNGGLIYHVIHR	2218.1	null	AT1G55860.1 /AT1G70320.1 /
	1	QE_Plus_YangJing_TCP_Bo_1_33per_20171106.22912.22912.4.0.dta	4	2218.11	1	0.000729968	0.013291	5.99207	1	1
3666	GSPLALAQAYETR	1376.72	null	AT5G08280.1 /
	1	QE_Plus_YangJing_TCP_Bo_2_33per_20171106.23177.23177.2.0.dta	2	1376.73	1	0.00520343	0.008266	6.00414	1	1
	2	QE_Plus_YangJing_TCP_Bo_2_33per_20171106.23249.23249.2.1.dta	2	1376.73	1	0.0535065	0.008739	6.34771	1	1
	3	QE_Plus_YangJing_TCP_Bo_2_33per_20171106.23336.23336.2.2.dta	2	1376.73	1	0.100818	0.008562	6.21914	1	1
3667	GSPLSAGYDLSSAVDSK	1653.8	null	AT3G46940.2 /
	1	QE_Plus_YangJing_TCP_Bo_1_33per_20171106.23486.23486.2.0.dta	2	1653.8	1	2.67781e-05	0.000924	0.558714	1	1
	2	QE_Plus_YangJing_TCP_Bo_1_33per_20171106.23572.23572.3.1.dta	3	1653.8	1	0.350024	0.005491	3.32024	1	1
3668	GSPNEFAGIGSTSALLWLAR	2047.06	null	AT2G47390.1 /
	1	QE_Plus_YangJing_TCP_Bo_3_33per_20171106.34889.34889.3.2.dta	3	2047.07	1	0.1983	0.006526	3.18799	1	1
3669	GSPNIEMDEHTFMVNR	1876.83	null	AT4G37870.1 /
	1	QE_Plus_YangJing_TCP_Bo_1_33per_20171106.21617.21617.2.0.dta	2	1876.84	1	9.66073e-05	0.006497	3.46169	1	1
	2	QE_Plus_YangJing_TCP_Bo_1_33per_20171106.21787.21787.2.0.dta	2	1876.84	1	0.000112398	0.005871	3.12814	1	1
	3	QE_Plus_YangJing_TCP_Bo_1_33per_20171106.21768.21768.3.0.dta	3	1876.84	1	0.000279354	0.006382	3.40041	1	1
	4	QE_Plus_YangJing_TCP_Bo_1_33per_20171106.19157.19157.3.0.dta	3	1892.83	1	0.000410001	0.007396	3.90738	1	1
	5	QE_Plus_YangJing_TCP_Bo_1_33per_20171106.18970.18970.3.0.dta	3	1892.83	1	0.000487955	0.005913	3.1239	1	1
	6	QE_Plus_YangJing_TCP_Bo_1_33per_20171106.19185.19185.2.0.dta	2	1892.83	1	0.000621738	0.006178	3.2639	1	1
	7	QE_Plus_YangJing_TCP_Bo_1_33per_20171106.21593.21593.3.0.dta	3	1876.84	1	0.00385574	0.007449	3.96892	1	1
	8	QE_Plus_YangJing_TCP_Bo_1_33per_20171106.19066.19066.2.1.dta	2	1892.84	1	0.0080233	0.00967	5.10876	1	1
	9	QE_Plus_YangJing_TCP_Bo_1_33per_20171106.16016.16016.3.3.dta	3	1908.83	1	0.0751865	0.006966	3.64937	1	1
	10	QE_Plus_YangJing_TCP_Bo_1_33per_20171106.21844.21844.3.1.dta	3	1876.84	1	0.212398	0.0057	3.03703	1	1
3670	GSQQAAVSFLSNLAK	1562.82	Acetyl[ProteinN-term](0)	AT5G40770.1 /
	1	QE_Plus_YangJing_TCP_Bo_1_33per_20171106.33715.33715.2.0.dta	2	1562.83	1	0.000161126	0.008122	5.19703	1	1
	2	QE_Plus_YangJing_TCP_Bo_2_33per_20171106.30583.30583.2.0.dta	2	1562.83	1	0.00115235	0.008573	5.48561	1	1
	3	QE_Plus_YangJing_TCP_Bo_1_33per_20171106.33781.33781.2.1.dta	2	1562.83	1	0.00654368	0.00846	5.4133	1	1
3671	GSSGDVNWK	991.448	Acetyl[ProteinN-term](0)	AT3G08590.1 /
	1	QE_Plus_YangJing_TCP_Bo_1_33per_20171106.12035.12035.2.0.dta	2	991.452	1	0.0203198	0.00392	3.95381	1	1
	2	QE_Plus_YangJing_TCP_Bo_1_33per_20171106.11874.11874.2.0.dta	2	991.452	1	0.0356932	0.003875	3.90842	1	1
3672	GSSKPTVSDFSSEGAQSSR	1913.88	null	AT5G21160.3 /
	1	QE_Plus_YangJing_TCP_Bo_1_33per_20171106.5956.5956.2.0.dta	2	1913.89	1	0.0284393	0.006307	3.29539	1	1
	2	QE_Plus_YangJing_TCP_Bo_3_33per_20171106.8730.8730.3.0.dta	3	1913.89	1	0.0302128	0.010271	5.36658	1	1
	3	QE_Plus_YangJing_TCP_Bo_1_33per_20171106.5969.5969.3.0.dta	3	1913.89	1	0.115375	0.007223	3.774	1	1
3673	GSSPAPFADIGKK	1316.68	Acetyl[ProteinN-term](0)	AT5G57490.1 /
	1	QE_Plus_YangJing_TCP_Bo_1_33per_20171106.19287.19287.2.0.dta	2	1316.69	1	0.000257862	0.002942	2.2344	1	1
	2	QE_Plus_YangJing_TCP_Bo_1_33per_20171106.19406.19406.2.1.dta	2	1316.69	1	0.00282176	0.002738	2.07947	1	1
	3	QE_Plus_YangJing_TCP_Bo_2_33per_20171106.17864.17864.2.1.dta	2	1316.69	1	0.256979	0.004171	3.1678	1	1
3674	GSSPYPVEMVR	1221.59	null	AT2G45730.1 /
	1	QE_Plus_YangJing_TCP_Bo_3_33per_20171106.19116.19116.2.0.dta	2	1221.6	1	0.0616118	0.002431	1.99002	1	1
3675	GSSQVIAQYYQLIR	1625.86	null	AT2G02000.1 /AT2G02010.2 /AT5G17330.1 /
	1	QE_Plus_YangJing_TCP_Bo_3_33per_20171106.30448.30448.2.0.dta	2	1625.87	1	0.0010202	0.005787	3.55934	1	1
	2	QE_Plus_YangJing_TCP_Bo_3_33per_20171106.30470.30470.3.1.dta	3	1625.87	1	0.145445	0.009548	5.87257	1	1
3676	GSSSGQPEFDYLFK	1603.73	Acetyl[ProteinN-term](0)	AT1G43890.1 /
	1	QE_Plus_YangJing_TCP_Bo_1_33per_20171106.31779.31779.2.0.dta	2	1603.73	1	0.0313703	0.006934	4.32368	1	1
3677	GSSVEQNILVTGGAGFIGTHTVVQLLK	2767.5	Acetyl[ProteinN-term](0)	AT1G12780.1 /
	1	QE_Plus_YangJing_TCP_Bo_1_33per_20171106.34933.34933.3.2.dta	3	2767.51	1	0.468355	0.008611	3.11147	1	1
3678	GSTDSILDDLER	1320.63	null	AT3G03960.1 /
	1	QE_Plus_YangJing_TCP_Bo_3_33per_20171106.28252.28252.2.0.dta	2	1320.63	1	0.0223086	0.00515	3.89966	1	1
3679	GSTFELAIGSR	1137.59	null	AT5G22300.1 /
	1	QE_Plus_YangJing_TCP_Bo_3_33per_20171106.23269.23269.2.2.dta	2	1137.59	1	0.143159	0.002482	2.18181	1	1
	2	QE_Plus_YangJing_TCP_Bo_2_33per_20171106.20789.20789.2.0.dta	2	1137.6	1	0.213659	0.006565	5.77097	1	1
3680	GSTNLEAIQIIK	1286.73	null	AT5G20890.1 /
	1	QE_Plus_YangJing_TCP_Bo_3_33per_20171106.25347.25347.2.0.dta	2	1286.74	1	0.0878335	0.005772	4.48578	1	1
3681	GSTPTDLPGEDVADNR	1685.76	Acetyl[ProteinN-term](0)	AT5G11670.1 /
	1	QE_Plus_YangJing_TCP_Bo_1_33per_20171106.18588.18588.2.0.dta	2	1685.77	1	0.00137481	0.006521	3.86828	1	1
3682	GSTRPGHLSVTTLSVR	1667.92	null	AT4G35490.1 /
	1	QE_Plus_YangJing_TCP_Bo_3_33per_20171106.13983.13983.3.0.dta	3	1667.93	1	0.101644	0.007466	4.47624	1	1
3683	GSVAGILQK	872.52	null	AT5G51430.1 /
	1	QE_Plus_YangJing_TCP_Bo_3_33per_20171106.13156.13156.2.0.dta	2	872.523	1	0.0475811	0.003473	3.98042	1	1
3684	GSVPMSFGGTEDPAAYGELVSIGGLNADVNK	3052.46	null	AT5G01650.2 /
	1	QE_Plus_YangJing_TCP_Bo_1_33per_20171106.32298.32298.3.0.dta	3	3052.48	1	0.00151908	0.018423	6.03547	1	1
3685	GSVPMSFGGTEDPAAYGELVSIGGLNADVNKK	3180.55	null	AT5G01650.2 /
	1	QE_Plus_YangJing_TCP_Bo_1_33per_20171106.30768.30768.3.0.dta	3	3180.57	1	1.20794e-05	0.013544	4.25838	1	1
	2	QE_Plus_YangJing_TCP_Bo_1_33per_20171106.30723.30723.3.1.dta	3	3180.57	1	0.011416	0.013544	4.25838	1	1
3686	GSVTISNDGATIMK	1409.69	Oxidation[M](13)	AT3G11830.1 /
	1	QE_Plus_YangJing_TCP_Bo_1_33per_20171106.11640.11640.2.0.dta	2	1409.7	1	0.00280629	0.00363	2.57503	1	1
	2	QE_Plus_YangJing_TCP_Bo_1_33per_20171106.16377.16377.2.0.dta	2	1393.7	1	0.0030073	0.001222	0.876803	1	1
	3	QE_Plus_YangJing_TCP_Bo_3_33per_20171106.17049.17049.2.0.dta	2	1393.7	1	0.00457379	0.004431	3.17931	1	1
	4	QE_Plus_YangJing_TCP_Bo_3_33per_20171106.12148.12148.2.0.dta	2	1409.7	1	0.0090872	0.00503	3.56815	1	1
	5	QE_Plus_YangJing_TCP_Bo_1_33per_20171106.11497.11497.2.0.dta	2	1409.7	1	0.0627313	0.006087	4.31796	1	1
3687	GTDALAAALAHLSGFSQPPSSR	2154.09	null	AT5G26742.2 /
	1	QE_Plus_YangJing_TCP_Bo_3_33per_20171106.33082.33082.3.0.dta	3	2154.1	1	0.00607923	0.008756	4.06482	1	1
3688	GTDMPSPHGVPIDLLDR	1819.9	null	AT5G22330.1 /
	1	QE_Plus_YangJing_TCP_Bo_1_33per_20171106.26652.26652.3.0.dta	3	1819.91	1	0.000368165	0.008328	4.57607	1	1
	2	QE_Plus_YangJing_TCP_Bo_2_33per_20171106.22486.22486.2.0.dta	2	1835.9	1	0.000973859	0.008759	4.77097	1	1
	3	QE_Plus_YangJing_TCP_Bo_2_33per_20171106.22577.22577.3.0.dta	3	1835.91	1	0.00130649	0.009587	5.22197	1	1
	4	QE_Plus_YangJing_TCP_Bo_2_33per_20171106.25050.25050.3.0.dta	3	1819.91	1	0.00261947	0.009402	5.16622	1	1
	5	QE_Plus_YangJing_TCP_Bo_2_33per_20171106.25090.25090.2.0.dta	2	1819.9	1	0.00316425	0.002826	1.55283	1	1
	6	QE_Plus_YangJing_TCP_Bo_4_33per_20171106.22726.22726.3.0.dta	3	1835.91	1	0.0049876	0.011298	6.15395	1	1
	7	QE_Plus_YangJing_TCP_Bo_2_33per_20171106.22629.22629.2.0.dta	2	1835.9	1	0.0302292	0.009456	5.15062	1	1
	8	QE_Plus_YangJing_TCP_Bo_2_33per_20171106.22433.22433.3.0.dta	3	1835.91	1	0.0462641	0.00976	5.31621	1	1
3689	GTDTVVLAVEK	1131.63	null	AT3G51260.1 /AT5G66140.1 /
	1	QE_Plus_YangJing_TCP_Bo_1_33per_20171106.16875.16875.2.0.dta	2	1131.63	1	0.00118773	0.005373	4.74804	1	1
3690	GTDTVVLAVEKK	1259.72	null	AT3G51260.1 /AT5G66140.1 /
	1	QE_Plus_YangJing_TCP_Bo_2_33per_20171106.11881.11881.2.0.dta	2	1259.73	1	0.0132629	0.007945	6.30696	1	1
3691	GTFFGNYKPK	1158.59	null	AT1G77120.1 /
	1	QE_Plus_YangJing_TCP_Bo_4_33per_20171106.15340.15340.2.0.dta	2	1158.6	1	0.0225448	0.007641	6.59506	1	1
	2	QE_Plus_YangJing_TCP_Bo_1_33per_20171106.15732.15732.2.0.dta	2	1158.6	1	0.0439768	0.004633	3.99881	1	1
	3	QE_Plus_YangJing_TCP_Bo_3_33per_20171106.15824.15824.2.0.dta	2	1158.6	1	0.0451782	0.00592	5.10964	1	1
	4	QE_Plus_YangJing_TCP_Bo_3_33per_20171106.15835.15835.3.0.dta	3	1158.6	1	0.0882719	0.006242	5.38756	1	1
	5	QE_Plus_YangJing_TCP_Bo_3_33per_20171106.15668.15668.3.0.dta	3	1158.6	1	0.11631	0.006071	5.23997	1	1
	6	QE_Plus_YangJing_TCP_Bo_1_33per_20171106.15762.15762.3.0.dta	3	1158.6	1	0.145046	0.004501	3.88488	1	1
	7	QE_Plus_YangJing_TCP_Bo_4_33per_20171106.15363.15363.3.0.dta	3	1158.6	1	0.216136	0.00735	6.34389	1	1
	8	QE_Plus_YangJing_TCP_Bo_2_33per_20171106.13715.13715.3.0.dta	3	1158.6	1	0.465639	0.008168	7.04992	1	1
	9	QE_Plus_YangJing_TCP_Bo_1_33per_20171106.15590.15590.3.0.dta	3	1158.6	1	0.493847	0.005096	4.39843	1	1
3692	GTGETINDR	962.454	null	AT3G44110.1 /AT5G22060.1 /
	1	QE_Plus_YangJing_TCP_Bo_4_33per_20171106.1545.1545.2.0.dta	2	962.456	1	0.295193	0.002619	2.72117	1	1
	2	QE_Plus_YangJing_TCP_Bo_4_33per_20171106.1481.1481.2.1.dta	2	962.456	1	0.331913	0.00216	2.24426	1	1
3693	GTGITEEFEEVPVQSR	1777.86	null	AT5G23120.2 /
	1	QE_Plus_YangJing_TCP_Bo_1_33per_20171106.23025.23025.2.0.dta	2	1777.86	1	0.000586202	0.00473	2.6605	1	1
3694	GTGIVTSVPSDAPDDYMALQDLIK	2506.24	null	AT1G09620.1 /
	1	QE_Plus_YangJing_TCP_Bo_1_33per_20171106.32584.32584.2.0.dta	2	2506.25	1	6.96156e-06	0.008025	3.20201	1	1
	2	QE_Plus_YangJing_TCP_Bo_1_33per_20171106.32579.32579.3.0.dta	3	2506.25	1	0.000135045	0.011592	4.62526	1	1
	3	QE_Plus_YangJing_TCP_Bo_3_33per_20171106.33543.33543.3.1.dta	3	2506.26	1	0.149811	0.019374	7.73031	1	1
3695	GTGLILGTEFVDNK	1463.77	null	AT3G22200.2 /
	1	QE_Plus_YangJing_TCP_Bo_1_33per_20171106.27391.27391.2.2.dta	2	1463.79	1	0.109235	0.011935	8.15358	1	1
3696	GTGQTVIVAVLAQGEK	1570.88	null	AT3G63490.1 /
	1	QE_Plus_YangJing_TCP_Bo_3_33per_20171106.29253.29253.2.0.dta	2	1570.89	1	0.0313372	0.006568	4.1811	1	1
3697	GTGVTIVSYQK	1152.63	null	AT5G27600.1 /
	1	QE_Plus_YangJing_TCP_Bo_3_33per_20171106.22418.22418.2.0.dta	2	1152.63	1	0.213509	0.005154	4.47153	1	1
3698	GTHVAPWK	937.489	Acetyl[ProteinN-term](0)	AT2G46580.1 /
	1	QE_Plus_YangJing_TCP_Bo_1_33per_20171106.12328.12328.2.0.dta	2	937.493	1	0.0498193	0.004048	4.31792	1	1
3699	GTIIEIYR	964.546	null	AT4G32180.1 /
	1	QE_Plus_YangJing_TCP_Bo_3_33per_20171106.21710.21710.2.4.dta	2	964.55	1	0.4182	0.003385	3.50942	1	1
3700	GTILAVAGGSSASVK	1317.74	null	AT4G29830.1 /
	1	QE_Plus_YangJing_TCP_Bo_1_33per_20171106.17281.17281.2.0.dta	2	1317.74	1	0.000305126	0.005257	3.98942	1	1
	2	QE_Plus_YangJing_TCP_Bo_3_33per_20171106.17860.17860.2.0.dta	2	1317.74	1	0.00254048	0.005972	4.53201	1	1
	3	QE_Plus_YangJing_TCP_Bo_1_33per_20171106.17417.17417.2.1.dta	2	1317.76	1	0.0153739	0.017948	13.6203	1	1
3701	GTILSVLLR	971.625	null	AT5G02310.1 /
	1	QE_Plus_YangJing_TCP_Bo_3_33per_20171106.32552.32552.2.0.dta	2	971.627	1	0.0762397	0.002542	2.61624	1	1
3702	GTINVLTAAK	987.583	null	AT5G58490.1 /
	1	QE_Plus_YangJing_TCP_Bo_3_33per_20171106.17238.17238.2.0.dta	2	987.587	1	0.0363277	0.003584	3.62906	1	1
3703	GTIVMITDLNK	1204.66	null	AT3G45970.1 /
	1	QE_Plus_YangJing_TCP_Bo_3_33per_20171106.24951.24951.2.0.dta	2	1204.67	1	0.0192813	0.006357	5.277	1	1
3704	GTIVVDNSSAFR	1265.65	null	AT1G14810.1 /
	1	QE_Plus_YangJing_TCP_Bo_3_33per_20171106.17466.17466.2.0.dta	2	1265.65	1	0.00830086	0.003726	2.94395	1	1
3705	GTKPWVSLPK	1112.65	null	AT2G17360.1 /AT5G07090.1 /AT5G58420.1 /
	1	QE_Plus_YangJing_TCP_Bo_3_33per_20171106.18071.18071.2.0.dta	2	1112.65	1	0.0597273	0.000245	0.220196	1	1
3706	GTMCAHTDMVTAIATPVDNSDVIVTSSR	2949.37	Carbamidomethyl[C](4)	AT1G48630.1 /
	1	QE_Plus_YangJing_TCP_Bo_1_33per_20171106.26530.26530.3.0.dta	3	2949.38	1	0.000402135	0.00701	2.37677	1	1
3707	GTPAVANEIK	999.547	null	AT4G31480.3 /AT4G31490.1 /
	1	QE_Plus_YangJing_TCP_Bo_3_33per_20171106.9443.9443.2.1.dta	2	999.553	1	0.0504958	0.005877	5.87966	1	1
	2	QE_Plus_YangJing_TCP_Bo_1_33per_20171106.7954.7954.2.1.dta	2	999.551	1	0.0729637	0.004226	4.22792	1	1
3708	GTPFAAQTAAGNAIR	1445.75	null	ATCG00750.1 /
	1	QE_Plus_YangJing_TCP_Bo_3_33per_20171106.17602.17602.2.0.dta	2	1445.75	1	0.00166609	0.003623	2.50597	1	1
3709	GTPGDWSHIIK	1210.62	null	AT1G62800.2 /AT5G11520.1 /AT5G19550.1 /
	1	QE_Plus_YangJing_TCP_Bo_1_33per_20171106.19649.19649.2.0.dta	2	1210.63	1	0.00325284	0.006215	5.13373	1	1
	2	QE_Plus_YangJing_TCP_Bo_1_33per_20171106.19809.19809.3.0.dta	3	1210.63	1	0.00805368	0.005656	4.67198	1	1
	3	QE_Plus_YangJing_TCP_Bo_1_33per_20171106.19843.19843.2.0.dta	2	1210.63	1	0.00922281	0.004914	4.05907	1	1
	4	QE_Plus_YangJing_TCP_Bo_1_33per_20171106.19625.19625.3.0.dta	3	1210.63	1	0.0104756	0.006448	5.32619	1	1
	5	QE_Plus_YangJing_TCP_Bo_3_33per_20171106.20597.20597.3.0.dta	3	1210.63	1	0.0326363	0.005964	4.9264	1	1
3710	GTVAFSAGLHGWAFTLTNFAK	2196.12	null	AT1G56070.1 /AT3G12915.1 /
	1	QE_Plus_YangJing_TCP_Bo_1_33per_20171106.32722.32722.2.0.dta	2	2196.14	1	1.73604e-05	0.011943	5.43822	1	1
	2	QE_Plus_YangJing_TCP_Bo_4_33per_20171106.29136.29136.2.0.dta	2	2196.14	1	0.000395308	0.011512	5.24196	1	1
	3	QE_Plus_YangJing_TCP_Bo_1_33per_20171106.32709.32709.3.0.dta	3	2196.13	1	0.000529541	0.005214	2.37418	1	1
	4	QE_Plus_YangJing_TCP_Bo_4_33per_20171106.29129.29129.3.0.dta	3	2196.13	1	0.0018019	0.009113	4.14958	1	1
	5	QE_Plus_YangJing_TCP_Bo_4_33per_20171106.28997.28997.3.0.dta	3	2196.13	1	0.00355199	0.011064	5.03797	1	1
	6	QE_Plus_YangJing_TCP_Bo_3_33per_20171106.33765.33765.3.0.dta	3	2196.13	1	0.0154822	0.009617	4.37908	1	1
	7	QE_Plus_YangJing_TCP_Bo_2_33per_20171106.30010.30010.3.0.dta	3	2196.13	1	0.0259536	0.00599	2.72753	1	1
3711	GTVDPYTVPDDK	1306.62	null	AT3G26410.1 /
	1	QE_Plus_YangJing_TCP_Bo_1_33per_20171106.12807.12807.2.3.dta	2	1306.62	1	0.05027	0.005906	4.52007	1	1
3712	GTVEGFSHVMFATGR	1595.76	null	AT3G54660.1 /
	1	QE_Plus_YangJing_TCP_Bo_1_33per_20171106.23003.23003.2.0.dta	2	1595.78	1	4.10081e-05	0.015147	9.49201	1	1
3713	GTVEIITPVELIK	1411.84	null	AT2G40010.1 /AT3G09200.1 /AT3G11250.1 /
	1	QE_Plus_YangJing_TCP_Bo_1_33per_20171106.30662.30662.2.0.dta	2	1411.85	1	0.000415605	0.006725	4.76329	1	1
	2	QE_Plus_YangJing_TCP_Bo_3_33per_20171106.31748.31748.2.0.dta	2	1411.85	1	0.000852887	0.005158	3.65339	1	1
	3	QE_Plus_YangJing_TCP_Bo_1_33per_20171106.30743.30743.3.0.dta	3	1411.85	1	0.018051	0.007176	5.08273	1	1
3714	GTVELAGTDGETTTQGLDGLGDR	2263.07	null	AT3G52930.1 /
	1	QE_Plus_YangJing_TCP_Bo_1_33per_20171106.22341.22341.2.0.dta	2	2263.08	1	1.20673e-05	0.007726	3.41395	1	1
	2	QE_Plus_YangJing_TCP_Bo_1_33per_20171106.22383.22383.3.0.dta	3	2263.07	1	0.000661202	0.006437	2.84437	1	1
	3	QE_Plus_YangJing_TCP_Bo_1_33per_20171106.21822.21822.2.1.dta	2	2263.09	1	0.00371502	0.025865	11.4292	1	1
	4	QE_Plus_YangJing_TCP_Bo_3_33per_20171106.23613.23613.2.0.dta	2	2263.08	1	0.00763832	0.008843	3.90753	1	1
3715	GTVELAGTNGETTTQGLDGLGDR	2262.08	null	AT2G36460.1 /
	1	QE_Plus_YangJing_TCP_Bo_1_33per_20171106.21822.21822.2.0.dta	2	2262.09	1	1.07252e-05	0.006567	2.90307	1	1
	2	QE_Plus_YangJing_TCP_Bo_1_33per_20171106.21714.21714.3.0.dta	3	2262.09	1	0.000738191	0.007726	3.41543	1	1
3716	GTVHLIGLLSDGGVHSR	1717.93	null	AT3G08590.1 /
	1	QE_Plus_YangJing_TCP_Bo_1_33per_20171106.22829.22829.3.0.dta	3	1717.94	1	0.000146514	0.007551	4.39539	1	1
	2	QE_Plus_YangJing_TCP_Bo_3_33per_20171106.24023.24023.4.0.dta	4	1717.95	1	0.0170926	0.010812	6.29361	1	1
	3	QE_Plus_YangJing_TCP_Bo_1_33per_20171106.22896.22896.4.0.dta	4	1717.94	1	0.0662143	0.006895	4.01354	1	1
3717	GTVLDVKPSPVVAAFSSR	1830.01	null	AT2G05920.1 /
	1	QE_Plus_YangJing_TCP_Bo_1_33per_20171106.26080.26080.3.0.dta	3	1830.02	1	0.000149418	0.009181	5.01691	1	1
	2	QE_Plus_YangJing_TCP_Bo_1_33per_20171106.26076.26076.3.0.dta	3	1830.02	1	0.00471153	0.009181	5.01691	1	1
	3	QE_Plus_YangJing_TCP_Bo_3_33per_20171106.27607.27607.3.3.dta	3	1830.02	1	0.0550214	0.011275	6.16116	1	1
	4	QE_Plus_YangJing_TCP_Bo_1_33per_20171106.26069.26069.2.0.dta	2	1830.02	1	0.16785	0.007462	4.07757	1	1
3718	GTVLIHSAEQLENYAK	1772.92	null	AT3G03960.1 /
	1	QE_Plus_YangJing_TCP_Bo_1_33per_20171106.23090.23090.2.0.dta	2	1772.93	1	3.88136e-05	0.00929	5.23995	1	1
	2	QE_Plus_YangJing_TCP_Bo_3_33per_20171106.24585.24585.2.0.dta	2	1772.92	1	0.00015496	0.002773	1.56409	1	1
	3	QE_Plus_YangJing_TCP_Bo_1_33per_20171106.23165.23165.3.0.dta	3	1772.93	1	0.0123649	0.010812	6.09842	1	1
	4	QE_Plus_YangJing_TCP_Bo_1_33per_20171106.23061.23061.3.1.dta	3	1772.93	1	0.0535643	0.010871	6.1317	1	1
	5	QE_Plus_YangJing_TCP_Bo_3_33per_20171106.24612.24612.3.0.dta	3	1772.92	1	0.0919688	0.003829	2.15972	1	1
3719	GTVTPLGFSEEDVRK	1634.84	null	AT1G03760.1 /
	1	QE_Plus_YangJing_TCP_Bo_1_33per_20171106.19092.19092.3.0.dta	3	1634.85	1	0.310045	0.007888	4.82494	1	1
3720	GTVVLAEHTPYSGNFSTIAVQCLQK	2720.37	Carbamidomethyl[C](22)	AT3G54300.1 /
	1	QE_Plus_YangJing_TCP_Bo_1_33per_20171106.27585.27585.3.0.dta	3	2720.38	1	0.000704942	0.006162	2.26513	1	1
3721	GTVVVIRGEGPK	1211.71	null	AT3G23940.1 /
	1	QE_Plus_YangJing_TCP_Bo_3_33per_20171106.8414.8414.2.1.dta	2	1211.71	1	0.255921	0.00425	3.50744	1	1
	2	QE_Plus_YangJing_TCP_Bo_3_33per_20171106.8373.8373.2.1.dta	2	1211.72	1	0.461226	0.005895	4.86502	1	1
3722	GVAHSLNPTNNLVLK	1576.88	null	AT5G66680.1 /
	1	QE_Plus_YangJing_TCP_Bo_1_33per_20171106.18434.18434.2.0.dta	2	1576.89	1	0.0338199	0.006654	4.21972	1	1
	2	QE_Plus_YangJing_TCP_Bo_2_33per_20171106.16726.16726.3.0.dta	3	1576.89	1	0.0744866	0.012938	8.20481	1	1
	3	QE_Plus_YangJing_TCP_Bo_1_33per_20171106.18411.18411.3.0.dta	3	1576.89	1	0.156806	0.00842	5.33966	1	1
3723	GVAINFVK	847.504	null	AT3G19760.1 /
	1	QE_Plus_YangJing_TCP_Bo_3_33per_20171106.20180.20180.2.0.dta	2	847.507	1	0.396765	0.003833	4.52269	1	1
3724	GVAINFVTLDDQR	1447.75	null	AT1G54270.1 /
	1	QE_Plus_YangJing_TCP_Bo_3_33per_20171106.28705.28705.2.1.dta	2	1447.76	1	0.321398	0.009593	6.62613	1	1
3725	GVAINFVTR	976.557	null	AT3G13920.5 /
	1	QE_Plus_YangJing_TCP_Bo_4_33per_20171106.19697.19697.2.0.dta	2	976.566	1	0.0947465	0.008132	8.32721	1	1
3726	GVAMNPVEHPHGGGNHQHIGHASTVR	2696.3	null	AT2G18020.1 /AT3G51190.1 /AT4G36130.1 /
	1	QE_Plus_YangJing_TCP_Bo_3_33per_20171106.3116.3116.3.0.dta	3	2696.3	1	6.58177e-06	0.003068	1.13786	1	1
	2	QE_Plus_YangJing_TCP_Bo_3_33per_20171106.3117.3117.4.0.dta	4	2696.3	1	5.32031e-05	0.004082	1.51393	1	1
	3	QE_Plus_YangJing_TCP_Bo_3_33per_20171106.1830.1830.3.0.dta	3	2712.29	1	0.011077	0.001304	0.480774	1	1
	4	QE_Plus_YangJing_TCP_Bo_3_33per_20171106.3635.3635.3.0.dta	3	2696.3	1	0.0192951	0.006584	2.44187	1	1
	5	QE_Plus_YangJing_TCP_Bo_3_33per_20171106.3627.3627.4.0.dta	4	2696.3	1	0.0496331	0.007671	2.84501	1	1
	6	QE_Plus_YangJing_TCP_Bo_3_33per_20171106.1866.1866.4.0.dta	4	2712.29	1	0.0966163	0.000239	0.088117	1	1
3727	GVAMVSGFSK	982.503	null	AT5G43390.1 /AT5G43400.1 /
	1	QE_Plus_YangJing_TCP_Bo_2_33per_20171106.14681.14681.2.0.dta	2	982.506	1	0.127182	0.003318	3.37709	1	1
	2	QE_Plus_YangJing_TCP_Bo_2_33per_20171106.14760.14760.2.1.dta	2	982.504	1	0.280714	0.001301	1.32417	1	1
3728	GVDEFPFCVHLVSWEK	1948.93	Carbamidomethyl[C](8)	AT1G14320.1 /AT1G66580.1 /
	1	QE_Plus_YangJing_TCP_Bo_1_33per_20171106.31400.31400.3.0.dta	3	1948.93	1	0.128626	0.008671	4.44912	1	1
3729	GVDEIICFSVNDPFVMK	1969.94	Carbamidomethyl[C](7)	AT1G65980.1 /
	1	QE_Plus_YangJing_TCP_Bo_1_33per_20171106.33689.33689.3.0.dta	3	1969.95	1	0.00456437	0.005626	2.85593	1	1
	2	QE_Plus_YangJing_TCP_Bo_1_33per_20171106.32387.32387.3.1.dta	3	1985.94	1	0.0346802	0.005752	2.89637	1	1
	3	QE_Plus_YangJing_TCP_Bo_1_33per_20171106.32344.32344.2.1.dta	2	1985.94	1	0.120909	0.00306	1.54084	1	1
3730	GVDGLFESFAR	1197.59	null	AT5G12370.1 /
	1	QE_Plus_YangJing_TCP_Bo_3_33per_20171106.30772.30772.2.1.dta	2	1197.59	1	0.0251776	0.002995	2.50086	1	1
3731	GVDILVATPGR	1097.63	null	AT2G42520.1 /AT3G58570.1 /
	1	QE_Plus_YangJing_TCP_Bo_3_33per_20171106.21933.21933.2.1.dta	2	1097.64	1	0.0328215	0.004986	4.54251	1	1
	2	QE_Plus_YangJing_TCP_Bo_1_33per_20171106.20918.20918.2.1.dta	2	1097.63	1	0.0334197	0.003714	3.38365	1	1
3732	GVDLDALLDMSTDDLVK	1835.89	Oxidation[M](10)	AT1G04270.1 /AT5G09500.1 /AT5G09510.1 /
	1	QE_Plus_YangJing_TCP_Bo_1_33per_20171106.32707.32707.2.0.dta	2	1835.9	1	1.73136e-05	0.004726	2.57422	1	1
	2	QE_Plus_YangJing_TCP_Bo_1_33per_20171106.34712.34712.2.0.dta	2	1819.91	1	2.24679e-05	0.00944	5.1871	1	1
	3	QE_Plus_YangJing_TCP_Bo_3_33per_20171106.35319.35319.2.0.dta	2	1819.9	1	4.93043e-05	0.004831	2.65454	1	1
	4	QE_Plus_YangJing_TCP_Bo_3_33per_20171106.35485.35485.2.0.dta	2	1819.9	1	0.000310878	0.004539	2.49409	1	1
	5	QE_Plus_YangJing_TCP_Bo_1_33per_20171106.34737.34737.3.0.dta	3	1819.91	1	0.00221815	0.010759	5.91187	1	1
	6	QE_Plus_YangJing_TCP_Bo_3_33per_20171106.35344.35344.3.0.dta	3	1819.9	1	0.0023715	-0.000644	-0.353866	1	1
	7	QE_Plus_YangJing_TCP_Bo_1_33per_20171106.32713.32713.3.0.dta	3	1835.9	1	0.00285589	0.005451	2.96913	1	1
	8	QE_Plus_YangJing_TCP_Bo_1_33per_20171106.34922.34922.2.0.dta	2	1819.91	1	0.00475288	0.006342	3.48481	1	1
	9	QE_Plus_YangJing_TCP_Bo_3_33per_20171106.33622.33622.2.1.dta	2	1835.9	1	0.00601342	0.010639	5.795	1	1
3733	GVEAESIEELYKK	1494.77	null	AT3G25520.1 /
	1	QE_Plus_YangJing_TCP_Bo_1_33per_20171106.20066.20066.3.2.dta	3	1494.77	1	0.320009	0.005243	3.50757	1	1
3734	GVEAESIEEMYKK	1512.72	null	AT5G39740.1 /
	1	QE_Plus_YangJing_TCP_Bo_3_33per_20171106.18712.18712.2.0.dta	2	1512.73	1	0.00831487	0.008094	5.35061	1	1
3735	GVEDLADAVK	1016.53	null	AT2G33210.1 /AT3G23990.1 /
	1	QE_Plus_YangJing_TCP_Bo_1_33per_20171106.18300.18300.2.0.dta	2	1016.53	1	0.056479	0.004293	4.22321	1	1
	2	QE_Plus_YangJing_TCP_Bo_3_33per_20171106.19227.19227.2.0.dta	2	1016.53	1	0.095805	0.005189	5.10464	1	1
	3	QE_Plus_YangJing_TCP_Bo_1_33per_20171106.18489.18489.2.1.dta	2	1016.53	1	0.170956	0.004107	4.04023	1	1
3736	GVEEEIMDMIDR	1436.64	null	AT3G61650.1 /AT5G05620.1 /
	1	QE_Plus_YangJing_TCP_Bo_2_33per_20171106.30245.30245.2.0.dta	2	1436.65	1	0.00383406	0.008538	5.94304	1	1
	2	QE_Plus_YangJing_TCP_Bo_2_33per_20171106.28210.28210.2.0.dta	2	1452.64	1	0.0334297	0.007345	5.05633	1	1
3737	GVEFEYREEDLR	1541.72	null	AT1G78380.1 /
	1	QE_Plus_YangJing_TCP_Bo_1_33per_20171106.17868.17868.2.0.dta	2	1541.73	1	0.0214588	0.006715	4.35552	1	1
	2	QE_Plus_YangJing_TCP_Bo_1_33per_20171106.17878.17878.3.0.dta	3	1541.73	1	0.0949156	0.008314	5.39267	1	1
3738	GVEFEYREENLR	1540.74	null	AT1G78340.1 /
	1	QE_Plus_YangJing_TCP_Bo_1_33per_20171106.17868.17868.2.2.dta	2	1540.74	1	0.374964	0.002237	1.4519	1	1
3739	GVEGLFK	749.419	null	AT3G17240.1 /
	1	QE_Plus_YangJing_TCP_Bo_1_33per_20171106.18477.18477.2.0.dta	2	749.422	1	0.348386	0.003246	4.33135	1	1
3740	GVELINEDLITK	1343.74	null	AT3G54150.1 /
	1	QE_Plus_YangJing_TCP_Bo_1_33per_20171106.26020.26020.2.0.dta	2	1343.75	1	0.00763877	0.006199	4.61324	1	1
3741	GVEMPGLFWGASK	1394.68	Oxidation[M](4)	AT5G19510.1 /
	1	QE_Plus_YangJing_TCP_Bo_3_33per_20171106.27195.27195.2.0.dta	2	1394.68	1	0.00230858	0.004246	3.04443	1	1
	2	QE_Plus_YangJing_TCP_Bo_3_33per_20171106.31506.31506.2.0.dta	2	1378.69	1	0.00262358	0.00545	3.95305	1	1
	3	QE_Plus_YangJing_TCP_Bo_1_33per_20171106.25698.25698.2.2.dta	2	1394.69	1	0.122576	0.010795	7.74014	1	1
3742	GVEVTNGVVEAPYSIVFPQAENR	2475.25	null	AT1G75330.1 /
	1	QE_Plus_YangJing_TCP_Bo_1_33per_20171106.30639.30639.2.0.dta	2	2475.27	1	0.000335743	0.014336	5.79174	1	1
	2	QE_Plus_YangJing_TCP_Bo_1_33per_20171106.30656.30656.3.0.dta	3	2475.26	1	0.000591108	0.013316	5.37966	1	1
3743	GVEYLIANK	1006.56	null	AT3G43300.1 /
	1	QE_Plus_YangJing_TCP_Bo_3_33per_20171106.18361.18361.2.0.dta	2	1006.56	1	0.142408	0.005852	5.81388	1	1
3744	GVGDYFGGK	899.426	null	AT2G34680.2 /
	1	QE_Plus_YangJing_TCP_Bo_3_33per_20171106.15675.15675.2.0.dta	2	899.431	1	0.347043	0.00513	5.70364	1	1
3745	GVGLSFGGDVTK	1136.59	null	AT2G42810.2 /
	1	QE_Plus_YangJing_TCP_Bo_1_33per_20171106.20318.20318.2.0.dta	2	1136.6	1	0.00407903	0.003757	3.30549	1	1
	2	QE_Plus_YangJing_TCP_Bo_1_33per_20171106.20167.20167.2.0.dta	2	1136.6	1	0.00468371	0.004314	3.79555	1	1
	3	QE_Plus_YangJing_TCP_Bo_3_33per_20171106.21231.21231.2.0.dta	2	1136.6	1	0.0131213	0.007321	6.44117	1	1
	4	QE_Plus_YangJing_TCP_Bo_3_33per_20171106.21405.21405.2.0.dta	2	1136.6	1	0.0175396	0.008033	7.0676	1	1
3746	GVGLSFGGDVTKR	1292.7	null	AT2G42810.2 /
	1	QE_Plus_YangJing_TCP_Bo_4_33per_20171106.16713.16713.2.0.dta	2	1292.7	1	0.0109896	0.006879	5.32144	1	1
3747	GVGPISLIGDESDFER	1690.83	null	AT1G06950.1 /
	1	QE_Plus_YangJing_TCP_Bo_1_33per_20171106.29563.29563.2.0.dta	2	1690.84	1	4.68843e-05	0.007249	4.28725	1	1
3748	GVGPLLNAVQK	1095.65	null	AT5G14250.1 /
	1	QE_Plus_YangJing_TCP_Bo_3_33per_20171106.20774.20774.2.0.dta	2	1095.66	1	0.00529602	0.006414	5.85405	1	1
	2	QE_Plus_YangJing_TCP_Bo_3_33per_20171106.20771.20771.2.0.dta	2	1095.66	1	0.00542941	0.006414	5.85405	1	1
3749	GVGWDVSAIGNAVWGGAK	1743.88	null	AT3G01910.1 /
	1	QE_Plus_YangJing_TCP_Bo_1_33per_20171106.31993.31993.2.0.dta	2	1743.89	1	4.81385e-05	0.006402	3.67112	1	1
3750	GVHFHNSQPLFVSGGDDYK	2103.99	null	AT1G62020.1 /AT2G21390.1 /
	1	QE_Plus_YangJing_TCP_Bo_3_33per_20171106.18756.18756.3.0.dta	3	2104	1	0.0031893	0.013583	6.45584	1	1
	2	QE_Plus_YangJing_TCP_Bo_3_33per_20171106.18750.18750.4.0.dta	4	2104	1	0.0874704	0.013693	6.50812	1	1
3751	GVHLSAYSPLGSPGTTWLK	1971.03	null	AT2G37770.2 /
	1	QE_Plus_YangJing_TCP_Bo_1_33per_20171106.27940.27940.3.0.dta	3	1971.04	1	0.00136095	0.00788	3.9979	1	1
3752	GVIDTWIDKHR	1339.71	null	AT3G16990.1 /
	1	QE_Plus_YangJing_TCP_Bo_1_33per_20171106.21149.21149.3.0.dta	3	1339.72	1	0.0593444	0.004035	3.01184	1	1
3753	GVILYGEPGTGK	1190.64	null	AT2G20140.1 /AT4G29040.1 /
	1	QE_Plus_YangJing_TCP_Bo_3_33per_20171106.17228.17228.2.1.dta	2	1190.65	1	0.0973757	0.005862	4.9234	1	1
3754	GVINGTAPNPVR	1194.66	null	AT2G21280.2 /
	1	QE_Plus_YangJing_TCP_Bo_1_33per_20171106.11743.11743.2.0.dta	2	1194.66	1	0.00799295	0.005286	4.42469	1	1
3755	GVIPSDLVFIVDEKPHPVFK	2236.24	null	AT5G01390.1 /
	1	QE_Plus_YangJing_TCP_Bo_1_33per_20171106.30367.30367.4.2.dta	4	2236.25	1	0.132816	0.012325	5.51149	1	1
3756	GVISEDFNSYGSR	1430.65	null	AT4G26970.1 /
	1	QE_Plus_YangJing_TCP_Bo_1_33per_20171106.19088.19088.2.3.dta	2	1430.66	1	0.246938	0.003492	2.44084	1	1
3757	GVITLIFDK	1005.6	null	AT5G57870.1 /
	1	QE_Plus_YangJing_TCP_Bo_3_33per_20171106.30878.30878.2.0.dta	2	1005.6	1	0.0423015	0.002297	2.28421	1	1
	2	QE_Plus_YangJing_TCP_Bo_3_33per_20171106.30948.30948.2.1.dta	2	1005.6	1	0.213797	0.002422	2.40852	1	1
3758	GVIVLVTGR	913.583	null	AT5G60980.2 /
	1	QE_Plus_YangJing_TCP_Bo_3_33per_20171106.21485.21485.2.0.dta	2	913.589	1	0.0892424	0.0059	6.45809	1	1
	2	QE_Plus_YangJing_TCP_Bo_1_33per_20171106.20719.20719.2.2.dta	2	913.586	1	0.422975	0.003074	3.36477	1	1
3759	GVLFIYDR	982.536	null	AT4G08350.1 /
	1	QE_Plus_YangJing_TCP_Bo_4_33per_20171106.24266.24266.2.0.dta	2	982.541	1	0.449225	0.005559	5.65781	1	1
3760	GVLIVNNAR	955.568	null	AT5G14780.1 /
	1	QE_Plus_YangJing_TCP_Bo_1_33per_20171106.12088.12088.2.1.dta	2	955.573	1	0.476417	0.004487	4.69564	1	1
3761	GVLLADGTR	901.51	null	AT5G49555.1 /
	1	QE_Plus_YangJing_TCP_Bo_1_33per_20171106.9914.9914.2.0.dta	2	901.514	1	0.276938	0.004123	4.57344	1	1
3762	GVLLYGPPGTGK	1158.65	null	AT1G09100.1 /AT1G45000.1 /AT3G05530.1 /AT4G27680.1 /AT5G19990.1 /AT5G20000.1 /AT5G43010.1 /AT5G53540.1 /AT5G58290.1 /
	1	QE_Plus_YangJing_TCP_Bo_3_33per_20171106.20645.20645.2.1.dta	2	1158.66	1	0.0171966	0.00517	4.46208	1	1
	2	QE_Plus_YangJing_TCP_Bo_3_33per_20171106.20633.20633.2.0.dta	2	1158.66	1	0.0385944	0.005307	4.58032	1	1
	3	QE_Plus_YangJing_TCP_Bo_2_33per_20171106.16794.16794.2.0.dta	2	1158.66	1	0.046425	0.006972	6.01734	1	1
	4	QE_Plus_YangJing_TCP_Bo_3_33per_20171106.20712.20712.2.2.dta	2	1158.66	1	0.0480331	0.0055	4.7469	1	1
3763	GVLMFGPPGTGK	1176.61	Oxidation[M](4)	AT1G80350.1 /
	1	QE_Plus_YangJing_TCP_Bo_2_33per_20171106.17065.17065.2.0.dta	2	1176.62	1	0.420491	0.008513	7.2352	1	1
3764	GVLVVSAAVHK	1079.66	null	AT3G55200.1 /AT3G55220.1 /
	1	QE_Plus_YangJing_TCP_Bo_3_33per_20171106.13329.13329.2.1.dta	2	1079.66	1	0.0658339	0.005127	4.74873	1	1
	2	QE_Plus_YangJing_TCP_Bo_3_33per_20171106.13022.13022.3.0.dta	3	1079.66	1	0.100535	0.004931	4.56719	1	1
	3	QE_Plus_YangJing_TCP_Bo_3_33per_20171106.13107.13107.2.0.dta	2	1079.66	1	0.185133	0.005649	5.23222	1	1
3765	GVMDQTVGEGTHFLIPILQRPHIFDIR	3089.64	null	AT5G40770.1 /
	1	QE_Plus_YangJing_TCP_Bo_1_33per_20171106.32600.32600.4.0.dta	4	3089.65	1	0.153848	0.018137	5.87027	1	1
	2	QE_Plus_YangJing_TCP_Bo_1_33per_20171106.31126.31126.5.1.dta	5	3105.65	1	0.187882	0.017523	5.64233	1	1
	3	QE_Plus_YangJing_TCP_Bo_1_33per_20171106.32583.32583.5.0.dta	5	3089.65	1	0.251037	0.018116	5.86348	1	1
3766	GVNCVDYFTGGDKPYLITGSDDHTAK	2830.3	Carbamidomethyl[C](4)	AT1G52360.2 /AT1G79990.1 /AT3G15980.5 /
	1	QE_Plus_YangJing_TCP_Bo_1_33per_20171106.23917.23917.4.0.dta	4	2830.31	1	0.00216189	0.011252	3.97555	1	1
3767	GVNLHPQTSLTQLTK	1636.9	null	AT3G24170.1 /
	1	QE_Plus_YangJing_TCP_Bo_1_33per_20171106.19466.19466.2.0.dta	2	1636.91	1	0.00018922	0.008825	5.39128	1	1
	2	QE_Plus_YangJing_TCP_Bo_1_33per_20171106.19439.19439.3.1.dta	3	1636.91	1	0.0679395	0.01235	7.54474	1	1
3768	GVNPDEAVAMGAAIQGGILR	1955	Oxidation[M](10)	AT4G37910.1 /
	1	QE_Plus_YangJing_TCP_Bo_1_33per_20171106.26982.26982.2.0.dta	2	1955.01	1	1.44182e-06	0.007201	3.68337	1	1
	2	QE_Plus_YangJing_TCP_Bo_1_33per_20171106.26542.26542.2.0.dta	2	1955.01	1	2.14429e-06	0.005323	2.72276	1	1
	3	QE_Plus_YangJing_TCP_Bo_1_33per_20171106.30785.30785.2.0.dta	2	1939.01	1	2.57026e-06	0.007837	4.04176	1	1
	4	QE_Plus_YangJing_TCP_Bo_1_33per_20171106.30579.30579.2.0.dta	2	1939.01	1	3.62229e-06	0.007442	3.83805	1	1
	5	QE_Plus_YangJing_TCP_Bo_1_33per_20171106.27171.27171.2.0.dta	2	1955.01	1	9.20182e-06	0.008454	4.32429	1	1
	6	QE_Plus_YangJing_TCP_Bo_3_33per_20171106.31895.31895.2.0.dta	2	1939.01	1	3.92233e-05	0.007491	3.86332	1	1
	7	QE_Plus_YangJing_TCP_Bo_1_33per_20171106.27024.27024.3.0.dta	3	1955.01	1	6.55239e-05	0.008932	4.56879	1	1
	8	QE_Plus_YangJing_TCP_Bo_3_33per_20171106.31668.31668.2.0.dta	2	1939.01	1	7.26583e-05	0.006993	3.60649	1	1
	9	QE_Plus_YangJing_TCP_Bo_3_33per_20171106.31662.31662.3.0.dta	3	1939.01	1	0.000609849	0.008462	4.36409	1	1
	10	QE_Plus_YangJing_TCP_Bo_3_33per_20171106.28244.28244.3.0.dta	3	1955.01	1	0.00153082	0.004568	2.33657	1	1
	11	QE_Plus_YangJing_TCP_Bo_1_33per_20171106.31467.31467.3.2.dta	3	1939.02	1	0.00205845	0.010795	5.56728	1	1
	12	QE_Plus_YangJing_TCP_Bo_1_33per_20171106.31455.31455.2.1.dta	2	1939.02	1	0.00907262	0.012166	6.27435	1	1
	13	QE_Plus_YangJing_TCP_Bo_1_33per_20171106.31657.31657.3.2.dta	3	1939	1	0.0322805	-0.007441	-3.83753	1	1
	14	QE_Plus_YangJing_TCP_Bo_3_33per_20171106.27771.27771.3.1.dta	3	1955.01	1	0.069132	0.005784	2.95857	1	1
3769	GVNPDEAVAMGAALQGGILR	1955	Oxidation[M](10)	AT5G09590.1 /
	1	QE_Plus_YangJing_TCP_Bo_1_33per_20171106.26377.26377.2.0.dta	2	1955.01	1	2.17931e-06	0.00643	3.289	1	1
	2	QE_Plus_YangJing_TCP_Bo_1_33per_20171106.31070.31070.2.0.dta	2	1939.01	1	1.16931e-05	0.003459	1.7839	1	1
	3	QE_Plus_YangJing_TCP_Bo_1_33per_20171106.26526.26526.3.0.dta	3	1955.01	1	1.7916e-05	0.005416	2.77033	1	1
	4	QE_Plus_YangJing_TCP_Bo_3_33per_20171106.28370.28370.2.0.dta	2	1955.01	1	4.46863e-05	0.006715	3.43478	1	1
	5	QE_Plus_YangJing_TCP_Bo_1_33per_20171106.26339.26339.3.0.dta	3	1955.01	1	5.2387e-05	0.009341	4.778	1	1
	6	QE_Plus_YangJing_TCP_Bo_1_33per_20171106.31016.31016.3.0.dta	3	1939.01	1	7.51469e-05	0.002384	1.2295	1	1
	7	QE_Plus_YangJing_TCP_Bo_1_33per_20171106.30561.30561.3.0.dta	3	1939.02	1	7.97248e-05	0.009963	5.1382	1	1
	8	QE_Plus_YangJing_TCP_Bo_1_33per_20171106.30764.30764.3.0.dta	3	1939.02	1	0.000122349	0.011175	5.76326	1	1
	9	QE_Plus_YangJing_TCP_Bo_3_33per_20171106.31893.31893.3.0.dta	3	1939.01	1	0.000330904	0.007909	4.07889	1	1
3770	GVNPDEAVAYGAAVQGGILSGEGGDETK	2661.26	null	AT5G28540.1 /AT5G42020.3 /
	1	QE_Plus_YangJing_TCP_Bo_2_33per_20171106.26426.26426.3.0.dta	3	2661.27	1	0.00113265	0.009914	3.7253	1	1
3771	GVNPWIEVDGGVTPANAYK	1986.99	null	AT5G61410.1 /
	1	QE_Plus_YangJing_TCP_Bo_1_33per_20171106.28020.28020.2.1.dta	2	1987	1	0.0239333	0.005591	2.8138	1	1
3772	GVNTFSPEGR	1063.52	null	AT1G53850.1 /AT3G14290.1 /
	1	QE_Plus_YangJing_TCP_Bo_2_33per_20171106.8420.8420.2.0.dta	2	1063.52	1	0.0562296	0.006023	5.66329	1	1
3773	GVNWASFHPTLPLIVSGADDR	2252.15	null	AT2G21390.1 /
	1	QE_Plus_YangJing_TCP_Bo_4_33per_20171106.28145.28145.3.0.dta	3	2252.16	1	0.0106951	0.014391	6.38991	1	1
3774	GVPDFWLIALK	1258.72	null	AT2G19480.1 /
	1	QE_Plus_YangJing_TCP_Bo_3_33per_20171106.35345.35345.2.0.dta	2	1258.72	1	0.00332455	0.003042	2.41674	1	1
3775	GVPEQMEIK	1030.52	null	AT1G33680.1 /
	1	QE_Plus_YangJing_TCP_Bo_3_33per_20171106.13544.13544.2.1.dta	2	1030.53	1	0.361634	0.002716	2.63555	1	1
3776	GVPESPQCGFSSLAVR	1690.82	Carbamidomethyl[C](8)	AT3G15660.1 /
	1	QE_Plus_YangJing_TCP_Bo_1_33per_20171106.22424.22424.2.0.dta	2	1690.83	1	8.41488e-05	0.005265	3.11387	1	1
3777	GVPLTQLNLASSVK	1426.83	null	AT3G48990.1 /
	1	QE_Plus_YangJing_TCP_Bo_3_33per_20171106.27247.27247.2.0.dta	2	1426.84	1	0.00404871	0.008968	6.28528	1	1
3778	GVPQIEVK	869.509	null	AT4G24280.1 /AT5G49910.1 /
	1	QE_Plus_YangJing_TCP_Bo_1_33per_20171106.13327.13327.2.0.dta	2	869.512	1	0.306187	0.003346	3.84815	1	1
	2	QE_Plus_YangJing_TCP_Bo_3_33per_20171106.13553.13553.2.0.dta	2	869.514	1	0.429043	0.005258	6.04709	1	1
3779	GVPQIEVTFDIDANGIVTVSAK	2273.2	null	AT5G09590.1 /
	1	QE_Plus_YangJing_TCP_Bo_2_33per_20171106.31543.31543.2.0.dta	2	2273.22	1	0.000285795	0.016622	7.31215	1	1
	2	QE_Plus_YangJing_TCP_Bo_2_33per_20171106.31554.31554.3.0.dta	3	2273.21	1	0.0139009	0.011714	5.15308	1	1
3780	GVPQITVCFDIDANGILNVSAEDK	2575.27	Carbamidomethyl[C](8)	AT3G09440.1 /AT3G12580.1 /AT5G02490.1 /AT5G02500.1 /
	1	QE_Plus_YangJing_TCP_Bo_4_33per_20171106.29086.29086.3.0.dta	3	2575.28	1	0.000208638	0.013345	5.18198	1	1
	2	QE_Plus_YangJing_TCP_Bo_2_33per_20171106.31560.31560.2.0.dta	2	2575.29	1	0.000249463	0.015878	6.16556	1	1
	3	QE_Plus_YangJing_TCP_Bo_2_33per_20171106.31583.31583.3.0.dta	3	2575.29	1	0.000554372	0.015348	5.95976	1	1
	4	QE_Plus_YangJing_TCP_Bo_4_33per_20171106.28736.28736.3.0.dta	3	2575.28	1	0.00118014	0.012328	4.78707	1	1
	5	QE_Plus_YangJing_TCP_Bo_2_33per_20171106.31016.31016.3.0.dta	3	2575.29	1	0.00155452	0.017759	6.89597	1	1
	6	QE_Plus_YangJing_TCP_Bo_4_33per_20171106.29508.29508.3.0.dta	3	2575.29	1	0.00206594	0.019353	7.51494	1	1
	7	QE_Plus_YangJing_TCP_Bo_2_33per_20171106.30658.30658.3.0.dta	3	2575.28	1	0.0035766	0.011867	4.60806	1	1
	8	QE_Plus_YangJing_TCP_Bo_1_33per_20171106.35647.35647.2.1.dta	2	2575.28	1	0.00437101	0.008018	3.11346	1	1
	9	QE_Plus_YangJing_TCP_Bo_2_33per_20171106.31461.31461.3.0.dta	3	2575.28	1	0.00611972	0.013123	5.09577	1	1
	10	QE_Plus_YangJing_TCP_Bo_2_33per_20171106.30344.30344.3.0.dta	3	2575.29	1	0.0275762	0.014351	5.57262	1	1
	11	QE_Plus_YangJing_TCP_Bo_2_33per_20171106.30194.30194.3.1.dta	3	2575.28	1	0.345101	0.011483	4.45895	1	1
3781	GVPSFWLTALK	1218.69	null	AT4G26110.1 /AT5G56950.1 /
	1	QE_Plus_YangJing_TCP_Bo_3_33per_20171106.32877.32877.2.0.dta	2	1218.69	1	0.0110456	0.005104	4.18811	1	1
3782	GVPSLFSDLSSLYDHPR	1889.94	null	AT1G80410.2 /
	1	QE_Plus_YangJing_TCP_Bo_3_33per_20171106.33415.33415.3.1.dta	3	1889.95	1	0.021602	0.009864	5.21922	1	1
3783	GVPVATVAINNATNAALLAVR	2035.17	null	AT2G05140.1 /AT2G37690.1 /
	1	QE_Plus_YangJing_TCP_Bo_1_33per_20171106.32588.32588.2.0.dta	2	2035.17	1	3.1721e-05	0.006187	3.04005	1	1
	2	QE_Plus_YangJing_TCP_Bo_3_33per_20171106.33503.33503.2.0.dta	2	2035.18	1	8.82508e-05	0.014379	7.06527	1	1
	3	QE_Plus_YangJing_TCP_Bo_1_33per_20171106.32635.32635.3.0.dta	3	2035.18	1	0.00170801	0.009902	4.86545	1	1
	4	QE_Plus_YangJing_TCP_Bo_1_33per_20171106.32489.32489.3.0.dta	3	2035.18	1	0.00306512	0.010305	5.06347	1	1
	5	QE_Plus_YangJing_TCP_Bo_3_33per_20171106.33450.33450.3.0.dta	3	2035.18	1	0.00894301	0.016174	7.94726	1	1
	6	QE_Plus_YangJing_TCP_Bo_3_33per_20171106.33419.33419.3.0.dta	3	2035.18	1	0.228044	0.012898	6.33757	1	1
3784	GVPVDSESESGTPLIWAAGHDQK	2380.14	null	AT3G04710.3 /
	1	QE_Plus_YangJing_TCP_Bo_1_33per_20171106.23193.23193.3.0.dta	3	2380.15	1	0.00013929	0.008727	3.66659	1	1
3785	GVQIVQNALK	1069.64	null	AT3G13860.1 /
	1	QE_Plus_YangJing_TCP_Bo_3_33per_20171106.18001.18001.2.3.dta	2	1069.64	1	0.272287	0.003556	3.32449	1	1
3786	GVQVIIAGAGGAAHLPGMVASLTPLPVIGVPVR	3117.8	null	AT2G37690.1 /
	1	QE_Plus_YangJing_TCP_Bo_3_33per_20171106.35070.35070.4.0.dta	4	3117.8	1	0.0060096	0.007955	2.55148	1	1
3787	GVQYLNEIKDSVVAGFQWASK	2339.2	null	AT1G56070.1 /AT3G12915.1 /
	1	QE_Plus_YangJing_TCP_Bo_4_33per_20171106.29478.29478.3.0.dta	3	2339.22	1	0.00144027	0.015479	6.61721	1	1
3788	GVSATPTFYVNGFELPGAGSPK	2196.1	null	AT1G20225.1 /
	1	QE_Plus_YangJing_TCP_Bo_2_33per_20171106.28025.28025.2.0.dta	2	2196.11	1	0.000765588	0.017	7.74101	1	1
	2	QE_Plus_YangJing_TCP_Bo_1_33per_20171106.30450.30450.2.0.dta	2	2196.11	1	0.00267262	0.011397	5.18966	1	1
3789	GVSDLPGLTDTEKPR	1584.82	null	AT5G10360.1 /
	1	QE_Plus_YangJing_TCP_Bo_1_33per_20171106.17276.17276.2.0.dta	2	1584.83	1	0.000653105	0.003648	2.30184	1	1
	2	QE_Plus_YangJing_TCP_Bo_1_33per_20171106.17285.17285.3.0.dta	3	1584.83	1	0.00197567	0.005292	3.33918	1	1
	3	QE_Plus_YangJing_TCP_Bo_3_33per_20171106.17829.17829.2.0.dta	2	1584.83	1	0.00222967	0.004511	2.84638	1	1
	4	QE_Plus_YangJing_TCP_Bo_3_33per_20171106.17799.17799.3.0.dta	3	1584.83	1	0.0177437	0.006225	3.92788	1	1
	5	QE_Plus_YangJing_TCP_Bo_3_33per_20171106.17893.17893.3.2.dta	3	1584.83	1	0.0762749	0.005419	3.41931	1	1
3790	GVSLLLPTDVVIADK	1539.9	null	AT1G56190.1 /AT1G79550.1 /
	1	QE_Plus_YangJing_TCP_Bo_1_33per_20171106.31100.31100.2.0.dta	2	1539.91	1	6.06652e-05	0.008276	5.37438	1	1
	2	QE_Plus_YangJing_TCP_Bo_3_33per_20171106.32245.32245.2.0.dta	2	1539.91	1	0.000353409	0.006342	4.11845	1	1
	3	QE_Plus_YangJing_TCP_Bo_2_33per_20171106.28662.28662.2.0.dta	2	1539.91	1	0.00114307	0.006315	4.10092	1	1
	4	QE_Plus_YangJing_TCP_Bo_1_33per_20171106.31123.31123.3.0.dta	3	1539.91	1	0.0058558	0.009013	5.85298	1	1
	5	QE_Plus_YangJing_TCP_Bo_1_33per_20171106.31286.31286.2.1.dta	2	1539.91	1	0.0323543	0.008635	5.60751	1	1
3791	GVSLLLPTDVVIADKFAPDANSK	2370.29	null	AT1G56190.1 /AT1G79550.1 /
	1	QE_Plus_YangJing_TCP_Bo_2_33per_20171106.28960.28960.3.1.dta	3	2370.31	1	0.00838891	0.01779	7.50541	1	1
	2	QE_Plus_YangJing_TCP_Bo_1_33per_20171106.31568.31568.3.2.dta	3	2370.3	1	0.069426	0.00648	2.73384	1	1
3792	GVSLLLPTDVVVADK	1525.88	null	AT3G12780.1 /
	1	QE_Plus_YangJing_TCP_Bo_1_33per_20171106.30408.30408.2.0.dta	2	1525.89	1	0.000101116	0.006528	4.27818	1	1
	2	QE_Plus_YangJing_TCP_Bo_3_33per_20171106.31384.31384.2.0.dta	2	1525.89	1	0.00185059	0.006013	3.94067	1	1
3793	GVSLYAGVPLNGRMFPVVYPGK	2321.25	null	AT4G34980.1 /
	1	QE_Plus_YangJing_TCP_Bo_3_33per_20171106.36317.36317.2.2.dta	2	2321.28	1	0.165253	0.033479	14.4228	1	1
3794	GVSSSAAVEVASMSAIAAAHGLSIDPR	2554.29	null	AT4G16130.1 /
	1	QE_Plus_YangJing_TCP_Bo_3_33per_20171106.33027.33027.3.0.dta	3	2554.3	1	0.00306836	0.008706	3.40838	1	1
3795	GVTLMPNVGYGSDK	1437.7	null	AT4G18100.1 /AT5G46430.1 /
	1	QE_Plus_YangJing_TCP_Bo_3_33per_20171106.23092.23092.2.0.dta	2	1437.71	1	0.00447315	0.005096	3.54454	1	1
3796	GVTLMPNVGYGSDKK	1565.8	null	AT4G18100.1 /AT5G46430.1 /
	1	QE_Plus_YangJing_TCP_Bo_3_33per_20171106.19350.19350.2.0.dta	2	1565.81	1	0.00455031	0.008301	5.30145	1	1
3797	GVTPDIAVK	899.52	null	ATCG00900.1 /ATCG01240.1 /
	1	QE_Plus_YangJing_TCP_Bo_3_33per_20171106.13012.13012.2.1.dta	2	899.524	1	0.142831	0.004768	5.30061	1	1
3798	GVTSAFRPGVLTALMGVSGAGK	2076.13	null	AT1G15210.1 /
	1	QE_Plus_YangJing_TCP_Bo_3_33per_20171106.31199.31199.4.2.dta	4	2076.13	1	0.480886	-0.00027	-0.13005	1	1
3799	GVTSNPAIFQK	1161.63	null	AT5G13420.1 /
	1	QE_Plus_YangJing_TCP_Bo_1_33per_20171106.14661.14661.2.1.dta	2	1161.63	1	0.032079	0.003415	2.93984	1	1
	2	QE_Plus_YangJing_TCP_Bo_2_33per_20171106.13246.13246.2.0.dta	2	1161.63	1	0.0505836	0.005387	4.63746	1	1
3800	GVTTIIGGGDSVAAVEK	1573.84	null	AT1G56190.1 /AT1G79550.1 /AT3G12780.1 /
	1	QE_Plus_YangJing_TCP_Bo_1_33per_20171106.21196.21196.2.0.dta	2	1573.85	1	7.93161e-05	0.004239	2.69341	1	1
	2	QE_Plus_YangJing_TCP_Bo_3_33per_20171106.22336.22336.2.0.dta	2	1573.85	1	0.00153963	0.007821	4.96936	1	1
	3	QE_Plus_YangJing_TCP_Bo_1_33per_20171106.21367.21367.2.0.dta	2	1573.85	1	0.002391	0.007255	4.60973	1	1
	4	QE_Plus_YangJing_TCP_Bo_1_33per_20171106.21216.21216.3.0.dta	3	1573.85	1	0.00406957	0.005826	3.70177	1	1
	5	QE_Plus_YangJing_TCP_Bo_2_33per_20171106.19889.19889.2.0.dta	2	1573.85	1	0.117544	0.010437	6.63154	1	1
3801	GVTVSDVRGFGAQGGSTER	1879.93	null	AT4G01900.1 /
	1	QE_Plus_YangJing_TCP_Bo_2_33per_20171106.13897.13897.3.0.dta	3	1879.93	1	0.275048	0.007941	4.2241	1	1
	2	QE_Plus_YangJing_TCP_Bo_4_33per_20171106.14719.14719.3.0.dta	3	1879.93	1	0.372941	0.00776	4.12782	1	1
3802	GVVATTDAVEACTGVNVAVMVGGFPR	2577.28	Carbamidomethyl[C](12)	AT5G43330.1 /
	1	QE_Plus_YangJing_TCP_Bo_1_33per_20171106.35241.35241.3.1.dta	3	2577.29	1	0.215536	0.01092	4.23703	1	1
3803	GVVATTDAVEGCTGVNVAVMVGGFPR	2563.26	Carbamidomethyl[C](12)	AT1G04410.1 /
	1	QE_Plus_YangJing_TCP_Bo_1_33per_20171106.30765.30765.3.0.dta	3	2563.27	1	0.0196398	0.009844	3.84042	1	1
	2	QE_Plus_YangJing_TCP_Bo_1_33per_20171106.32505.32505.3.2.dta	3	2563.28	1	0.181451	0.01331	5.1926	1	1
3804	GVVDGVDFGATGLVK	1433.76	null	AT2G22910.1 /
	1	QE_Plus_YangJing_TCP_Bo_3_33per_20171106.28487.28487.2.0.dta	2	1433.77	1	0.00134222	0.005776	4.02856	1	1
3805	GVVDLVR	757.457	null	AT1G62750.1 /
	1	QE_Plus_YangJing_TCP_Bo_1_33per_20171106.16305.16305.2.1.dta	2	757.458	1	0.341375	0.001747	2.3064	1	1
3806	GVVDNLVSNTR	1173.62	null	AT1G65260.1 /
	1	QE_Plus_YangJing_TCP_Bo_3_33per_20171106.18324.18324.2.1.dta	2	1173.63	1	0.0192921	0.004514	3.84621	1	1
	2	QE_Plus_YangJing_TCP_Bo_1_33per_20171106.17613.17613.2.0.dta	2	1173.63	1	0.0215221	0.005125	4.36682	1	1
3807	GVVDSDDLPLNISR	1499.77	null	AT5G52640.1 /
	1	QE_Plus_YangJing_TCP_Bo_1_33per_20171106.25010.25010.2.0.dta	2	1499.78	1	0.000499681	0.005256	3.50454	1	1
	2	QE_Plus_YangJing_TCP_Bo_1_33per_20171106.25032.25032.3.0.dta	3	1499.78	1	0.351905	0.005539	3.69323	1	1
3808	GVVDSDDLPLNVSR	1485.75	null	AT2G04030.1 /
	1	QE_Plus_YangJing_TCP_Bo_1_33per_20171106.22564.22564.2.0.dta	2	1485.76	1	0.000741295	0.007987	5.37572	1	1
	2	QE_Plus_YangJing_TCP_Bo_2_33per_20171106.21211.21211.2.0.dta	2	1485.76	1	0.00163294	0.008706	5.85965	1	1
	3	QE_Plus_YangJing_TCP_Bo_3_33per_20171106.23764.23764.2.0.dta	2	1485.76	1	0.00170383	0.005296	3.56452	1	1
	4	QE_Plus_YangJing_TCP_Bo_1_33per_20171106.22552.22552.2.0.dta	2	1485.76	1	0.00947555	0.008036	5.4087	1	1
	5	QE_Plus_YangJing_TCP_Bo_1_33per_20171106.22528.22528.2.1.dta	2	1485.76	1	0.010616	0.0081	5.45178	1	1
	6	QE_Plus_YangJing_TCP_Bo_2_33per_20171106.21256.21256.3.0.dta	3	1485.77	1	0.164665	0.011157	7.50932	1	1
	7	QE_Plus_YangJing_TCP_Bo_1_33per_20171106.22565.22565.3.4.dta	3	1485.76	1	0.330824	0.008598	5.78696	1	1
	8	QE_Plus_YangJing_TCP_Bo_1_33per_20171106.22669.22669.3.1.dta	3	1485.76	1	0.435871	0.00863	5.8085	1	1
3809	GVVDSHDLPLNVSR	1507.79	null	AT3G07770.1 /
	1	QE_Plus_YangJing_TCP_Bo_1_33per_20171106.19258.19258.2.0.dta	2	1507.79	1	5.56724e-05	0.005426	3.59865	1	1
	2	QE_Plus_YangJing_TCP_Bo_3_33per_20171106.20164.20164.2.0.dta	2	1507.8	1	0.000820857	0.009282	6.15604	1	1
	3	QE_Plus_YangJing_TCP_Bo_1_33per_20171106.19213.19213.3.0.dta	3	1507.79	1	0.000875858	0.00737	4.88796	1	1
	4	QE_Plus_YangJing_TCP_Bo_3_33per_20171106.20154.20154.3.0.dta	3	1507.8	1	0.00974653	0.008824	5.85229	1	1
	5	QE_Plus_YangJing_TCP_Bo_1_33per_20171106.19305.19305.3.1.dta	3	1507.79	1	0.0237764	0.007628	5.05907	1	1
	6	QE_Plus_YangJing_TCP_Bo_1_33per_20171106.19310.19310.2.1.dta	2	1507.79	1	0.0409831	0.005494	3.64375	1	1
3810	GVVEELLWFISGSTNAK	1849.97	null	AT2G16370.1 /AT4G34570.1 /
	1	QE_Plus_YangJing_TCP_Bo_3_33per_20171106.36652.36652.3.1.dta	3	1849.98	1	0.261154	0.01442	7.79472	1	1
3811	GVVGPVINGINK	1166.69	null	AT2G38710.1 /
	1	QE_Plus_YangJing_TCP_Bo_3_33per_20171106.19252.19252.2.0.dta	2	1166.69	1	0.00739088	0.004927	4.22306	1	1
	2	QE_Plus_YangJing_TCP_Bo_1_33per_20171106.18425.18425.2.3.dta	2	1166.69	1	0.0712655	0.004481	3.84078	1	1
3812	GVVIAIFDSGFDPSAAGLHVTSDGKPK	2685.39	null	AT4G20850.1 /
	1	QE_Plus_YangJing_TCP_Bo_2_33per_20171106.27975.27975.3.0.dta	3	2685.41	1	0.000149227	0.02046	7.61901	1	1
	2	QE_Plus_YangJing_TCP_Bo_2_33per_20171106.27966.27966.4.0.dta	4	2685.41	1	0.00140102	0.019283	7.18071	1	1
3813	GVVINAEDVQLALNK	1582.88	null	YAP1C/
	1	QE_Plus_YangJing_TCP_Bo_1_33per_20171106.27726.27726.2.0.dta	2	1582.89	1	0.00018324	0.0062	3.91691	1	1
	2	QE_Plus_YangJing_TCP_Bo_3_33per_20171106.29113.29113.2.0.dta	2	1582.89	1	0.00047037	0.007084	4.47539	1	1
	3	QE_Plus_YangJing_TCP_Bo_3_33per_20171106.30118.30118.2.0.dta	2	1582.89	1	0.000506201	0.006378	4.02937	1	1
	4	QE_Plus_YangJing_TCP_Bo_3_33per_20171106.29308.29308.2.0.dta	2	1582.89	1	0.000546352	0.005742	3.62757	1	1
	5	QE_Plus_YangJing_TCP_Bo_3_33per_20171106.29500.29500.2.0.dta	2	1582.89	1	0.000606427	0.006592	4.16456	1	1
	6	QE_Plus_YangJing_TCP_Bo_4_33per_20171106.24781.24781.2.0.dta	2	1582.89	1	0.00066605	0.010637	6.72003	1	1
	7	QE_Plus_YangJing_TCP_Bo_3_33per_20171106.28919.28919.2.0.dta	2	1582.89	1	0.000869823	0.007715	4.87403	1	1
	8	QE_Plus_YangJing_TCP_Bo_3_33per_20171106.29915.29915.2.0.dta	2	1582.89	1	0.000900869	0.006459	4.08054	1	1
	9	QE_Plus_YangJing_TCP_Bo_3_33per_20171106.30521.30521.2.0.dta	2	1582.89	1	0.000927787	0.006514	4.11528	1	1
	10	QE_Plus_YangJing_TCP_Bo_3_33per_20171106.29834.29834.2.1.dta	2	1582.88	1	0.000974949	0.004838	3.05645	1	1
	11	QE_Plus_YangJing_TCP_Bo_3_33per_20171106.31054.31054.2.0.dta	2	1582.88	1	0.00115678	0.004514	2.85176	1	1
	12	QE_Plus_YangJing_TCP_Bo_3_33per_20171106.29702.29702.2.0.dta	2	1582.88	1	0.00124417	0.002782	1.75756	1	1
	13	QE_Plus_YangJing_TCP_Bo_3_33per_20171106.34342.34342.2.2.dta	2	1582.89	1	0.00130243	0.005465	3.45257	1	1
	14	QE_Plus_YangJing_TCP_Bo_3_33per_20171106.35788.35788.2.0.dta	2	1582.88	1	0.00136086	0.003126	1.97488	1	1
	15	QE_Plus_YangJing_TCP_Bo_3_33per_20171106.34557.34557.2.0.dta	2	1582.89	1	0.0015727	0.007568	4.78116	1	1
	16	QE_Plus_YangJing_TCP_Bo_3_33per_20171106.35105.35105.2.0.dta	2	1582.88	1	0.00162319	0.005098	3.22071	1	1
	17	QE_Plus_YangJing_TCP_Bo_3_33per_20171106.34724.34724.2.0.dta	2	1582.88	1	0.00171174	0.004796	3.02992	1	1
	18	QE_Plus_YangJing_TCP_Bo_3_33per_20171106.29664.29664.2.0.dta	2	1582.88	1	0.00214004	0.00423	2.67234	1	1
	19	QE_Plus_YangJing_TCP_Bo_3_33per_20171106.35932.35932.2.0.dta	2	1582.88	1	0.00242146	0.003463	2.18778	1	1
	20	QE_Plus_YangJing_TCP_Bo_3_33per_20171106.31648.31648.2.0.dta	2	1582.89	1	0.00255769	0.008738	5.52032	1	1
	21	QE_Plus_YangJing_TCP_Bo_3_33per_20171106.31407.31407.2.0.dta	2	1582.89	1	0.00293713	0.006754	4.26691	1	1
	22	QE_Plus_YangJing_TCP_Bo_3_33per_20171106.32084.32084.2.0.dta	2	1582.89	1	0.00302815	0.006243	3.94408	1	1
	23	QE_Plus_YangJing_TCP_Bo_3_33per_20171106.31605.31605.2.0.dta	2	1582.89	1	0.00306057	0.007946	5.01996	1	1
	24	QE_Plus_YangJing_TCP_Bo_4_33per_20171106.24605.24605.2.0.dta	2	1582.89	1	0.00417915	0.008796	5.55696	1	1
	25	QE_Plus_YangJing_TCP_Bo_4_33per_20171106.24822.24822.3.0.dta	3	1582.89	1	0.00463631	0.012461	7.87236	1	1
	26	QE_Plus_YangJing_TCP_Bo_3_33per_20171106.30314.30314.2.1.dta	2	1582.89	1	0.00563241	0.008093	5.11283	1	1
	27	QE_Plus_YangJing_TCP_Bo_3_33per_20171106.33015.33015.2.0.dta	2	1582.88	1	0.0100721	0.004732	2.98949	1	1
	28	QE_Plus_YangJing_TCP_Bo_2_33per_20171106.25916.25916.2.0.dta	2	1582.89	1	0.0133149	0.00897	5.66689	1	1
	29	QE_Plus_YangJing_TCP_Bo_3_33per_20171106.29418.29418.3.0.dta	3	1582.89	1	0.0154595	0.007656	4.83675	1	1
	30	QE_Plus_YangJing_TCP_Bo_3_33per_20171106.30278.30278.3.0.dta	3	1582.89	1	0.0157048	0.010242	6.47049	1	1
	31	QE_Plus_YangJing_TCP_Bo_1_33per_20171106.27735.27735.3.0.dta	3	1582.89	1	0.016487	0.007207	4.55309	1	1
	32	QE_Plus_YangJing_TCP_Bo_3_33per_20171106.35578.35578.2.2.dta	2	1582.88	1	0.0204372	0.00301	1.9016	1	1
	33	QE_Plus_YangJing_TCP_Bo_3_33per_20171106.36528.36528.2.0.dta	2	1582.89	1	0.0329541	0.011038	6.97337	1	1
	34	QE_Plus_YangJing_TCP_Bo_3_33per_20171106.29575.29575.3.1.dta	3	1582.89	1	0.0341251	0.006589	4.16267	1	1
	35	QE_Plus_YangJing_TCP_Bo_3_33per_20171106.29819.29819.3.1.dta	3	1582.89	1	0.036929	0.00614	3.87901	1	1
	36	QE_Plus_YangJing_TCP_Bo_3_33per_20171106.33602.33602.2.2.dta	2	1582.89	1	0.0394876	0.005736	3.62378	1	1
	37	QE_Plus_YangJing_TCP_Bo_3_33per_20171106.29799.29799.3.1.dta	3	1582.89	1	0.0401063	0.006932	4.37936	1	1
	38	QE_Plus_YangJing_TCP_Bo_3_33per_20171106.31927.31927.2.1.dta	2	1582.89	1	0.042064	0.0105	6.63348	1	1
	39	QE_Plus_YangJing_TCP_Bo_3_33per_20171106.29114.29114.3.1.dta	3	1582.89	1	0.0561755	0.008473	5.3529	1	1
	40	QE_Plus_YangJing_TCP_Bo_3_33per_20171106.35450.35450.2.2.dta	2	1582.89	1	0.0565942	0.005501	3.47531	1	1
	41	QE_Plus_YangJing_TCP_Bo_3_33per_20171106.30094.30094.3.0.dta	3	1582.89	1	0.0623397	0.006389	4.03631	1	1
	42	QE_Plus_YangJing_TCP_Bo_3_33per_20171106.35599.35599.2.3.dta	2	1582.88	1	0.172074	0.003531	2.23074	1	1
	43	QE_Plus_YangJing_TCP_Bo_1_33per_20171106.27679.27679.2.1.dta	2	1582.89	1	0.189112	0.005972	3.77287	1	1
	44	QE_Plus_YangJing_TCP_Bo_3_33per_20171106.29753.29753.3.1.dta	3	1582.89	1	0.232296	0.006926	4.37557	1	1
	45	QE_Plus_YangJing_TCP_Bo_3_33per_20171106.33186.33186.2.0.dta	2	1582.88	1	0.454721	0.002759	1.74303	1	1
3814	GVVINAEDVQLALNKHMN	1981.02	Oxidation[M](17)	YAP1C/
	1	QE_Plus_YangJing_TCP_Bo_3_33per_20171106.26163.26163.2.0.dta	2	1981.02	1	0.000735768	0.007514	3.793	1	1
	2	QE_Plus_YangJing_TCP_Bo_3_33per_20171106.26106.26106.3.0.dta	3	1981.02	1	0.0024092	0.007834	3.95453	1	1
	3	QE_Plus_YangJing_TCP_Bo_4_33per_20171106.24642.24642.3.0.dta	3	1965.03	1	0.00853803	0.012188	6.20247	1	1
	4	QE_Plus_YangJing_TCP_Bo_4_33per_20171106.23280.23280.3.1.dta	3	1981.03	1	0.0121468	0.013209	6.66779	1	1
3815	GVVLPDVPEILK	1278.77	null	AT2G15620.1 /
	1	QE_Plus_YangJing_TCP_Bo_1_33per_20171106.30766.30766.2.0.dta	2	1278.78	1	0.00227418	0.00921	7.20225	1	1
	2	QE_Plus_YangJing_TCP_Bo_3_33per_20171106.31826.31826.2.0.dta	2	1278.77	1	0.007281	0.002632	2.05823	1	1
3816	GVVMNPVDHPHGGGEGR	1714.81	null	ATCG00830.1 /ATCG01310.1 /
	1	QE_Plus_YangJing_TCP_Bo_3_33per_20171106.6195.6195.4.0.dta	4	1714.82	1	0.0318741	0.00734	4.28036	1	1
	2	QE_Plus_YangJing_TCP_Bo_3_33per_20171106.6169.6169.3.0.dta	3	1714.81	1	0.041447	0.00625	3.64472	1	1
3817	GVVTEIIHDPGR	1292.7	null	AT2G18020.1 /AT4G36130.1 /
	1	QE_Plus_YangJing_TCP_Bo_3_33per_20171106.18104.18104.2.0.dta	2	1292.7	1	0.0040302	0.004593	3.55304	1	1
	2	QE_Plus_YangJing_TCP_Bo_3_33per_20171106.18129.18129.3.0.dta	3	1292.7	1	0.00424677	0.006076	4.70026	1	1
	3	QE_Plus_YangJing_TCP_Bo_3_33per_20171106.18285.18285.3.0.dta	3	1292.7	1	0.00628253	0.006302	4.87508	1	1
	4	QE_Plus_YangJing_TCP_Bo_3_33per_20171106.18262.18262.2.0.dta	2	1292.7	1	0.00656471	0.005802	4.48829	1	1
	5	QE_Plus_YangJing_TCP_Bo_3_33per_20171106.17944.17944.2.0.dta	2	1292.7	1	0.011324	0.006219	4.81088	1	1
	6	QE_Plus_YangJing_TCP_Bo_3_33per_20171106.17960.17960.3.0.dta	3	1292.7	1	0.0141806	0.004516	3.49348	1	1
3818	GVWDSFLKK	1079.59	null	AT4G24270.2 /
	1	QE_Plus_YangJing_TCP_Bo_3_33per_20171106.27013.27013.2.0.dta	2	1079.59	1	0.300558	0.006148	5.69476	1	1
3819	GWDAQVLGEAPHK	1407.7	null	AT1G09780.1 /AT3G08590.1 /
	1	QE_Plus_YangJing_TCP_Bo_1_33per_20171106.18603.18603.2.0.dta	2	1407.71	1	0.00497214	0.005742	4.07899	1	1
	2	QE_Plus_YangJing_TCP_Bo_1_33per_20171106.18537.18537.3.0.dta	3	1407.71	1	0.177995	0.007628	5.41876	1	1
3820	GWDEGVIGMQIGEVAR	1732.83	Oxidation[M](9)	AT5G64350.1 /
	1	QE_Plus_YangJing_TCP_Bo_1_33per_20171106.27814.27814.2.0.dta	2	1732.84	1	2.59685e-05	0.003495	2.01693	1	1
	2	QE_Plus_YangJing_TCP_Bo_1_33per_20171106.29838.29838.2.0.dta	2	1716.84	1	0.00012203	0.00769	4.47917	1	1
	3	QE_Plus_YangJing_TCP_Bo_1_33per_20171106.29778.29778.3.0.dta	3	1716.85	1	0.00448117	0.010295	5.99649	1	1
	4	QE_Plus_YangJing_TCP_Bo_1_33per_20171106.27904.27904.2.0.dta	2	1732.84	1	0.0521991	0.00434	2.50457	1	1
	5	QE_Plus_YangJing_TCP_Bo_3_33per_20171106.30807.30807.2.3.dta	2	1716.84	1	0.404631	0.006892	4.01436	1	1
3821	GWDLGIK	788.43	null	AT5G48570.1 /
	1	QE_Plus_YangJing_TCP_Bo_1_33per_20171106.22406.22406.2.0.dta	2	788.433	1	0.180648	0.003104	3.93694	1	1
	2	QE_Plus_YangJing_TCP_Bo_3_33per_20171106.22999.22999.2.0.dta	2	788.435	1	0.199488	0.004961	6.29225	1	1
	3	QE_Plus_YangJing_TCP_Bo_1_33per_20171106.21878.21878.2.0.dta	2	788.433	1	0.214998	0.002927	3.71244	1	1
3822	GWEDFPQGR	1091.49	null	AT2G44160.1 /
	1	QE_Plus_YangJing_TCP_Bo_1_33per_20171106.18879.18879.2.1.dta	2	1091.49	1	0.154346	0.002286	2.09438	1	1
	2	QE_Plus_YangJing_TCP_Bo_1_33per_20171106.18605.18605.2.2.dta	2	1091.5	1	0.325284	0.005459	5.00142	1	1
3823	GWFQSSLLTSIATQGK	1723.9	null	AT5G49030.3 /
	1	QE_Plus_YangJing_TCP_Bo_3_33per_20171106.33053.33053.3.0.dta	3	1723.91	1	0.179825	0.004248	2.46418	1	1
3824	GWGTSVIVGVAASGQEISTRPFQLVTGR	2873.53	null	AT5G43940.2 /
	1	QE_Plus_YangJing_TCP_Bo_4_33per_20171106.28927.28927.4.0.dta	4	2873.54	1	6.72498e-05	0.017225	5.99438	1	1
	2	QE_Plus_YangJing_TCP_Bo_1_33per_20171106.32619.32619.3.0.dta	3	2873.55	1	8.30255e-05	0.018557	6.45792	1	1
	3	QE_Plus_YangJing_TCP_Bo_1_33per_20171106.32644.32644.4.1.dta	4	2873.54	1	0.000203926	0.016364	5.69474	1	1
	4	QE_Plus_YangJing_TCP_Bo_3_33per_20171106.35770.35770.3.0.dta	3	2873.53	1	0.000320041	0.005606	1.95091	1	1
	5	QE_Plus_YangJing_TCP_Bo_3_33per_20171106.33615.33615.3.0.dta	3	2873.54	1	0.000356268	0.011993	4.17362	1	1
	6	QE_Plus_YangJing_TCP_Bo_4_33per_20171106.28822.28822.3.0.dta	3	2873.54	1	0.00157899	0.010249	3.5667	1	1
	7	QE_Plus_YangJing_TCP_Bo_3_33per_20171106.33631.33631.4.0.dta	4	2873.54	1	0.00246322	0.010512	3.65822	1	1
	8	QE_Plus_YangJing_TCP_Bo_4_33per_20171106.28961.28961.3.0.dta	3	2873.54	1	0.00331162	0.015228	5.29941	1	1
3825	GWPTVMSGYILSK	1438.74	null	AT1G01800.1 /
	1	QE_Plus_YangJing_TCP_Bo_3_33per_20171106.31465.31465.2.0.dta	2	1438.74	1	0.114208	0.004738	3.29316	1	1
3826	GWSESSSPNVR	1205.55	null	AT1G62020.1 /AT2G21390.1 /
	1	QE_Plus_YangJing_TCP_Bo_3_33per_20171106.8721.8721.2.0.dta	2	1205.56	1	0.0241593	0.006239	5.17521	1	1
3827	GYANLVNLIEPMK	1461.78	null	AT3G17210.1 /
	1	QE_Plus_YangJing_TCP_Bo_1_33per_20171106.31064.31064.2.0.dta	2	1461.78	1	0.000761256	0.001678	1.14792	1	1
3828	GYAVDFLSISLHAVSR	1734.92	null	AT5G62290.1 /
	1	QE_Plus_YangJing_TCP_Bo_4_33per_20171106.28625.28625.3.0.dta	3	1734.92	1	0.000715159	0.007679	4.42615	1	1
3829	GYAVSALMK	939.497	null	AT1G31730.1 /
	1	QE_Plus_YangJing_TCP_Bo_3_33per_20171106.20494.20494.2.1.dta	2	939.501	1	0.124921	0.00389	4.14051	1	1
3830	GYDLVSGGTDNHLVLVNLK	2014.06	null	AT5G26780.2 /
	1	QE_Plus_YangJing_TCP_Bo_1_33per_20171106.27619.27619.2.0.dta	2	2014.07	1	0.000139342	0.009621	4.77692	1	1
	2	QE_Plus_YangJing_TCP_Bo_1_33per_20171106.27590.27590.3.0.dta	3	2014.07	1	0.000431458	0.010893	5.40848	1	1
	3	QE_Plus_YangJing_TCP_Bo_3_33per_20171106.28876.28876.3.0.dta	3	2014.07	1	0.00539861	0.0094	4.66719	1	1
3831	GYDWSQEAK	1083.47	null	AT4G14110.1 /
	1	QE_Plus_YangJing_TCP_Bo_3_33per_20171106.12348.12348.2.1.dta	2	1083.48	1	0.399625	0.004523	4.17453	1	1
3832	GYEPIDFGFGGYWK	1635.75	null	AT4G32930.2 /
	1	QE_Plus_YangJing_TCP_Bo_3_33per_20171106.33304.33304.2.0.dta	2	1635.75	1	0.0524609	-0.000235	-0.143665	1	1
3833	GYFGDVEVPASLAIIK	1678.9	null	AT4G30550.1 /
	1	QE_Plus_YangJing_TCP_Bo_3_33per_20171106.33024.33024.2.1.dta	2	1678.91	1	0.000610403	0.006768	4.0312	1	1
3834	GYFIQPTVFSNVK	1499.79	null	AT3G48000.1 /
	1	QE_Plus_YangJing_TCP_Bo_3_33per_20171106.29844.29844.2.0.dta	2	1499.8	1	0.00929233	0.007066	4.71133	1	1
3835	GYGDAAQEPEFFTTAPALAIPK	2294.13	null	AT5G48230.2 /
	1	QE_Plus_YangJing_TCP_Bo_1_33per_20171106.31148.31148.2.0.dta	2	2294.14	1	1.07865e-05	0.009061	3.94964	1	1
3836	GYGFVQFDTEDSAK	1563.7	null	AT2G23350.1 /
	1	QE_Plus_YangJing_TCP_Bo_3_33per_20171106.25476.25476.2.0.dta	2	1563.7	1	0.000472821	0.001526	0.975893	1	1
	2	QE_Plus_YangJing_TCP_Bo_3_33per_20171106.25572.25572.2.2.dta	2	1563.7	1	0.0869633	0.004099	2.62135	1	1
3837	GYGFVQYDTDEAAQGAIDK	2047.92	null	AT1G49760.1 /
	1	QE_Plus_YangJing_TCP_Bo_1_33per_20171106.23504.23504.2.0.dta	2	2047.93	1	1.37935e-05	0.005886	2.87413	1	1
3838	GYGLAIVGR	905.52	null	AT5G64300.1 /
	1	QE_Plus_YangJing_TCP_Bo_3_33per_20171106.21212.21212.2.3.dta	2	905.518	1	0.434135	-0.002545	-2.81054	1	1
3839	GYIGLEYYGR	1190.58	null	AT1G06410.1 /AT1G68020.2 /
	1	QE_Plus_YangJing_TCP_Bo_3_33per_20171106.23918.23918.2.2.dta	2	1190.59	1	0.120208	0.005833	4.89928	1	1
3840	GYINPFMK	969.486	null	AT4G32640.1 /
	1	QE_Plus_YangJing_TCP_Bo_3_33per_20171106.24390.24390.2.0.dta	2	969.489	1	0.264282	0.00249	2.56837	1	1
3841	GYIPLSTYLR	1182.65	null	AT1G09590.1 /AT1G09690.1 /AT1G57660.1 /AT1G57860.1 /
	1	QE_Plus_YangJing_TCP_Bo_4_33per_20171106.25590.25590.2.1.dta	2	1182.66	1	0.136649	0.003412	2.88504	1	1
3842	GYIPVEDILHGEEVDR	1840.91	null	AT1G52570.1 /
	1	QE_Plus_YangJing_TCP_Bo_4_33per_20171106.25116.25116.3.0.dta	3	1840.92	1	0.00118812	0.016358	8.88584	1	1
	2	QE_Plus_YangJing_TCP_Bo_2_33per_20171106.26026.26026.2.0.dta	2	1840.91	1	0.0134824	0.002633	1.43027	1	1
	3	QE_Plus_YangJing_TCP_Bo_4_33per_20171106.25187.25187.3.2.dta	3	1840.93	1	0.0281745	0.017964	9.75823	1	1
	4	QE_Plus_YangJing_TCP_Bo_1_33per_20171106.27899.27899.3.1.dta	3	1840.91	1	0.045271	0.001382	0.750717	1	1
	5	QE_Plus_YangJing_TCP_Bo_2_33per_20171106.26010.26010.3.0.dta	3	1840.91	1	0.0532191	0.004675	2.53951	1	1
3843	GYISPQFVTNPEK	1479.75	null	AT2G28000.1 /
	1	QE_Plus_YangJing_TCP_Bo_3_33per_20171106.21837.21837.2.0.dta	2	1479.75	1	0.000906484	0.005886	3.9777	1	1
	2	QE_Plus_YangJing_TCP_Bo_3_33per_20171106.22021.22021.2.0.dta	2	1479.75	1	0.00111698	0.005854	3.95608	1	1
	3	QE_Plus_YangJing_TCP_Bo_3_33per_20171106.22046.22046.2.1.dta	2	1479.75	1	0.0463914	0.006205	4.19328	1	1
	4	QE_Plus_YangJing_TCP_Bo_3_33per_20171106.21928.21928.3.1.dta	3	1479.75	1	0.134141	0.004912	3.31948	1	1
3844	GYISPYFITNPK	1399.73	null	AT2G33210.1 /
	1	QE_Plus_YangJing_TCP_Bo_3_33per_20171106.27479.27479.2.0.dta	2	1399.73	1	0.00476036	0.007956	5.68397	1	1
3845	GYISPYFVTDSEK	1505.72	null	AT1G55490.1 /AT3G13470.1 /AT5G56500.1 /
	1	QE_Plus_YangJing_TCP_Bo_3_33per_20171106.25697.25697.2.1.dta	2	1505.72	1	0.00194433	0.003708	2.46262	1	1
	2	QE_Plus_YangJing_TCP_Bo_3_33per_20171106.25875.25875.2.0.dta	2	1505.72	1	0.00353271	0.00742	4.92789	1	1
	3	QE_Plus_YangJing_TCP_Bo_3_33per_20171106.25896.25896.2.1.dta	2	1505.72	1	0.254531	0.007024	4.66489	1	1
	4	QE_Plus_YangJing_TCP_Bo_3_33per_20171106.25805.25805.3.0.dta	3	1505.72	1	0.268541	0.008489	5.63785	1	1
3846	GYMFTTTAER	1192.53	Oxidation[M](3)	AT1G49240.1 /AT3G18780.2 /AT5G09810.1 /
	1	QE_Plus_YangJing_TCP_Bo_3_33per_20171106.12533.12533.2.0.dta	2	1192.54	1	0.0453896	0.005879	4.92985	1	1
3847	GYNMGELGAAR	1138.53	null	AT3G46740.1 /
	1	QE_Plus_YangJing_TCP_Bo_2_33per_20171106.14401.14401.2.0.dta	2	1138.54	1	0.0247328	0.006839	6.00686	1	1
	2	QE_Plus_YangJing_TCP_Bo_2_33per_20171106.6733.6733.2.0.dta	2	1154.53	1	0.0272729	0.005527	4.78725	1	1
	3	QE_Plus_YangJing_TCP_Bo_2_33per_20171106.14256.14256.2.0.dta	2	1138.54	1	0.03687	0.005849	5.13732	1	1
	4	QE_Plus_YangJing_TCP_Bo_2_33per_20171106.6604.6604.2.0.dta	2	1154.53	1	0.0585974	0.005773	5.00032	1	1
	5	QE_Plus_YangJing_TCP_Bo_2_33per_20171106.14504.14504.2.1.dta	2	1138.54	1	0.422772	0.007379	6.48116	1	1
3848	GYPFSLR	839.441	null	AT3G02230.1 /AT5G15650.1 /AT5G16510.1 /AT5G50750.1 /
	1	QE_Plus_YangJing_TCP_Bo_2_33per_20171106.19909.19909.2.0.dta	2	839.447	1	0.437084	0.005892	7.01896	1	1
3849	GYPFSLREGVSTAVSHGLWLNIPDYDAPTQLVKPK	3856.01	null	AT3G02230.1 /AT5G15650.1 /
	1	QE_Plus_YangJing_TCP_Bo_2_33per_20171106.29055.29055.5.0.dta	5	3856.04	1	0.00649156	0.029852	7.74169	1	1
3850	GYPGYMYTDLATIYER	1912.88	null	AT1G20260.1 /AT1G76030.1 /AT4G38510.5 /
	1	QE_Plus_YangJing_TCP_Bo_2_33per_20171106.28231.28231.2.0.dta	2	1912.88	1	0.000576516	0.00624	3.2621	1	1
3851	GYPVSIQSLSR	1206.65	null	AT2G42710.1 /
	1	QE_Plus_YangJing_TCP_Bo_3_33per_20171106.22588.22588.2.0.dta	2	1206.66	1	0.0538367	0.007829	6.48822	1	1
3852	GYSEESLASQGETKPDLEIITR	2423.19	null	AT5G39410.1 /
	1	QE_Plus_YangJing_TCP_Bo_1_33per_20171106.23094.23094.3.1.dta	3	2423.2	1	5.32846e-05	0.005306	2.18967	1	1
3853	GYSFISTSQIGGLAPDSR	1855.92	null	AT5G05520.1 /
	1	QE_Plus_YangJing_TCP_Bo_2_33per_20171106.25895.25895.2.0.dta	2	1855.92	1	0.000575055	0.00634	3.4161	1	1
3854	GYSFTTTAER	1132.53	null	AT2G37620.1 /AT3G46520.1 /AT3G53750.1 /AT5G59370.1 /
	1	QE_Plus_YangJing_TCP_Bo_3_33per_20171106.12872.12872.2.0.dta	2	1132.53	1	0.0478838	0.006382	5.63519	1	1
	2	QE_Plus_YangJing_TCP_Bo_2_33per_20171106.11748.11748.2.0.dta	2	1132.53	1	0.0629633	0.00532	4.69746	1	1
	3	QE_Plus_YangJing_TCP_Bo_2_33per_20171106.11600.11600.2.0.dta	2	1132.53	1	0.085702	0.004283	3.78181	1	1
	4	QE_Plus_YangJing_TCP_Bo_2_33per_20171106.11464.11464.2.0.dta	2	1132.53	1	0.0997388	0.003176	2.80435	1	1
	5	QE_Plus_YangJing_TCP_Bo_3_33per_20171106.12973.12973.2.0.dta	2	1132.53	1	0.201503	0.006315	5.57603	1	1
3855	GYTSPYFITNQK	1418.69	null	AT3G23990.1 /
	1	QE_Plus_YangJing_TCP_Bo_1_33per_20171106.20398.20398.2.0.dta	2	1418.7	1	0.00137144	0.002767	1.95038	1	1
	2	QE_Plus_YangJing_TCP_Bo_3_33per_20171106.21433.21433.2.0.dta	2	1418.7	1	0.00629472	0.008559	6.03301	1	1
	3	QE_Plus_YangJing_TCP_Bo_3_33per_20171106.16730.16730.2.0.dta	2	1418.7	1	0.0124931	0.003982	2.80681	1	1
3856	GYTSWAIGYSVANLAR	1728.87	null	AT4G17260.1 /
	1	QE_Plus_YangJing_TCP_Bo_1_33per_20171106.30712.30712.2.0.dta	2	1728.88	1	0.000160294	0.006279	3.63185	1	1
3857	GYVLTCVAYPQSDCVIHTHK	2348.12	Carbamidomethyl[C](6);Carbamidomethyl[C](14)	AT2G27510.1 /
	1	QE_Plus_YangJing_TCP_Bo_1_33per_20171106.21125.21125.4.0.dta	4	2348.12	1	0.00297652	0.001874	0.798087	1	1
3858	GYVNPFMK	955.471	null	AT3G44340.1 /
	1	QE_Plus_YangJing_TCP_Bo_3_33per_20171106.22196.22196.2.0.dta	2	955.477	1	0.163279	0.00642	6.7192	1	1
3859	GYYDNVLFHR	1283.62	null	AT2G36130.1 /
	1	QE_Plus_YangJing_TCP_Bo_3_33per_20171106.22861.22861.3.0.dta	3	1283.62	1	0.412659	0.007402	5.76652	1	1
3860	HAAAAVGDLIFIYGGLR	1743.95	null	AT1G08420.1 /AT2G27210.1 /
	1	QE_Plus_YangJing_TCP_Bo_4_33per_20171106.28230.28230.3.0.dta	3	1743.97	1	0.176428	0.013188	7.56213	1	1
3861	HAALFTSTIMSK	1306.68	null	AT5G54770.1 /
	1	QE_Plus_YangJing_TCP_Bo_1_33per_20171106.19969.19969.2.0.dta	2	1306.69	1	0.000408043	0.006465	4.94764	1	1
	2	QE_Plus_YangJing_TCP_Bo_1_33per_20171106.14441.14441.2.1.dta	2	1322.68	1	0.00113477	0.006547	4.94981	1	1
	3	QE_Plus_YangJing_TCP_Bo_2_33per_20171106.17830.17830.2.0.dta	2	1306.69	1	0.00305791	0.003414	2.61272	1	1
	4	QE_Plus_YangJing_TCP_Bo_4_33per_20171106.19314.19314.2.0.dta	2	1306.69	1	0.224279	0.00903	6.91063	1	1
	5	QE_Plus_YangJing_TCP_Bo_2_33per_20171106.17804.17804.3.0.dta	3	1306.68	1	0.277105	0.002149	1.64462	1	1
	6	QE_Plus_YangJing_TCP_Bo_1_33per_20171106.19999.19999.3.0.dta	3	1306.69	1	0.416085	0.006446	4.9331	1	1
3862	HAFEVSDR	960.453	null	AT4G16760.1 /
	1	QE_Plus_YangJing_TCP_Bo_4_33per_20171106.5733.5733.2.0.dta	2	960.459	1	0.00302731	0.00518	5.39329	1	1
	2	QE_Plus_YangJing_TCP_Bo_2_33per_20171106.2065.2065.2.0.dta	2	960.456	1	0.0244662	0.002405	2.50403	1	1
	3	QE_Plus_YangJing_TCP_Bo_2_33per_20171106.1938.1938.2.0.dta	2	960.453	1	0.336374	-0.000393	-0.409182	1	1
3863	HAFIGLGFR	1017.56	null	AT3G58600.1 /
	1	QE_Plus_YangJing_TCP_Bo_3_33per_20171106.23160.23160.2.1.dta	2	1017.56	1	0.0958007	-0.000935	-0.918862	1	1
	2	QE_Plus_YangJing_TCP_Bo_3_33per_20171106.23126.23126.2.2.dta	2	1017.56	1	0.257168	-0.00222	-2.18168	1	1
3864	HAGDLTAAAALADEAR	1552.77	null	AT1G80410.2 /
	1	QE_Plus_YangJing_TCP_Bo_1_33per_20171106.19497.19497.2.0.dta	2	1552.78	1	1.70337e-05	0.005412	3.48538	1	1
	2	QE_Plus_YangJing_TCP_Bo_1_33per_20171106.19471.19471.3.0.dta	3	1552.78	1	0.00391413	0.006187	3.98449	1	1
	3	QE_Plus_YangJing_TCP_Bo_1_33per_20171106.19446.19446.3.2.dta	3	1552.78	1	0.0333603	0.006248	4.02377	1	1
	4	QE_Plus_YangJing_TCP_Bo_3_33per_20171106.20319.20319.3.3.dta	3	1552.78	1	0.274144	0.007422	4.77984	1	1
3865	HAGGPWELGLAETQK	1593.8	null	AT2G41220.1 /
	1	QE_Plus_YangJing_TCP_Bo_1_33per_20171106.22015.22015.2.0.dta	2	1593.81	1	9.25164e-06	0.004861	3.04994	1	1
3866	HAGMAVAGLAADGR	1296.65	null	AT2G27020.2 /
	1	QE_Plus_YangJing_TCP_Bo_2_33per_20171106.11083.11083.2.0.dta	2	1296.65	1	0.0016595	0.003272	2.52343	1	1
	2	QE_Plus_YangJing_TCP_Bo_1_33per_20171106.2753.2753.3.0.dta	3	1312.65	1	0.00645593	0.003456	2.63286	1	1
	3	QE_Plus_YangJing_TCP_Bo_1_33per_20171106.2784.2784.2.0.dta	2	1312.65	1	0.00882187	0.003363	2.56201	1	1
	4	QE_Plus_YangJing_TCP_Bo_1_33per_20171106.2649.2649.2.0.dta	2	1312.65	1	0.045926	0.002699	2.05616	1	1
	5	QE_Plus_YangJing_TCP_Bo_1_33per_20171106.12103.12103.3.0.dta	3	1296.65	1	0.402305	0.005584	4.30649	1	1
3867	HAIEDVYNISLPKPK	1723.94	null	AT2G27200.1 /
	1	QE_Plus_YangJing_TCP_Bo_3_33per_20171106.22018.22018.3.0.dta	3	1723.95	1	0.181062	0.010836	6.28561	1	1
3868	HAIPILLAER	1132.68	null	AT3G58510.1 /
	1	QE_Plus_YangJing_TCP_Bo_3_33per_20171106.21845.21845.2.0.dta	2	1132.69	1	0.116023	0.004538	4.00641	1	1
	2	QE_Plus_YangJing_TCP_Bo_3_33per_20171106.21942.21942.3.0.dta	3	1132.69	1	0.310561	0.005093	4.4964	1	1
3869	HAIPILLEGR	1118.67	null	AT2G42520.1 /
	1	QE_Plus_YangJing_TCP_Bo_3_33per_20171106.21431.21431.2.0.dta	2	1118.68	1	0.0235688	0.007804	6.97615	1	1
	2	QE_Plus_YangJing_TCP_Bo_3_33per_20171106.21468.21468.3.0.dta	3	1118.68	1	0.400842	0.008443	7.54737	1	1
3870	HAIQDHLPIVVVINK	1695.99	null	AT1G06220.1 /AT5G25230.1 /
	1	QE_Plus_YangJing_TCP_Bo_1_33per_20171106.22715.22715.2.0.dta	2	1696	1	3.93616e-06	0.005354	3.15686	1	1
	2	QE_Plus_YangJing_TCP_Bo_3_33per_20171106.23847.23847.2.0.dta	2	1695.99	1	0.000160925	0.00459	2.70638	1	1
	3	QE_Plus_YangJing_TCP_Bo_4_33per_20171106.22404.22404.3.0.dta	3	1696	1	0.00742839	0.0125	7.37033	1	1
	4	QE_Plus_YangJing_TCP_Bo_3_33per_20171106.23852.23852.3.0.dta	3	1696	1	0.00917169	0.006277	3.70108	1	1
	5	QE_Plus_YangJing_TCP_Bo_1_33per_20171106.22739.22739.4.0.dta	4	1696	1	0.0118398	0.007022	4.14035	1	1
	6	QE_Plus_YangJing_TCP_Bo_1_33per_20171106.22697.22697.3.0.dta	3	1696	1	0.0131583	0.006843	4.03481	1	1
	7	QE_Plus_YangJing_TCP_Bo_1_33per_20171106.22880.22880.3.0.dta	3	1696	1	0.450086	0.00633	3.73233	1	1
	8	QE_Plus_YangJing_TCP_Bo_3_33per_20171106.23938.23938.2.1.dta	2	1696	1	0.461347	0.005407	3.18811	1	1
	9	QE_Plus_YangJing_TCP_Bo_1_33per_20171106.22790.22790.2.0.dta	2	1696	1	0.485681	0.005379	3.1716	1	1
3871	HAIVSAIAATAVPALVMAR	1862.07	null	AT3G09630.1 /AT5G02870.1 /
	1	QE_Plus_YangJing_TCP_Bo_3_33per_20171106.30992.30992.2.0.dta	2	1862.07	1	3.06668e-05	0.004181	2.24535	1	1
	2	QE_Plus_YangJing_TCP_Bo_3_33per_20171106.31172.31172.2.0.dta	2	1862.07	1	3.10339e-05	0.006056	3.2523	1	1
	3	QE_Plus_YangJing_TCP_Bo_3_33per_20171106.32762.32762.2.0.dta	2	1862.07	1	3.4931e-05	0.004972	2.67015	1	1
	4	QE_Plus_YangJing_TCP_Bo_3_33per_20171106.32624.32624.2.0.dta	2	1862.07	1	3.69651e-05	0.003191	1.71369	1	1
	5	QE_Plus_YangJing_TCP_Bo_3_33per_20171106.33420.33420.2.0.dta	2	1862.08	1	4.43302e-05	0.010437	5.60506	1	1
	6	QE_Plus_YangJing_TCP_Bo_3_33per_20171106.32291.32291.2.0.dta	2	1862.07	1	4.58202e-05	0.004884	2.62289	1	1
	7	QE_Plus_YangJing_TCP_Bo_3_33per_20171106.31859.31859.2.0.dta	2	1862.07	1	4.87225e-05	0.001905	1.02306	1	1
	8	QE_Plus_YangJing_TCP_Bo_3_33per_20171106.32059.32059.2.0.dta	2	1862.08	1	5.96099e-05	0.008347	4.48265	1	1
	9	QE_Plus_YangJing_TCP_Bo_3_33per_20171106.32923.32923.2.0.dta	2	1862.08	1	6.1183e-05	0.007577	4.06913	1	1
	10	QE_Plus_YangJing_TCP_Bo_3_33per_20171106.31674.31674.2.0.dta	2	1862.08	1	6.45446e-05	0.009056	4.86341	1	1
	11	QE_Plus_YangJing_TCP_Bo_4_33per_20171106.27235.27235.2.0.dta	2	1862.08	1	0.000173095	0.009289	4.98854	1	1
	12	QE_Plus_YangJing_TCP_Bo_3_33per_20171106.29450.29450.2.0.dta	2	1878.07	1	0.000179026	0.007588	4.04033	1	1
	13	QE_Plus_YangJing_TCP_Bo_3_33per_20171106.29652.29652.2.0.dta	2	1878.07	1	0.00023776	0.007184	3.82522	1	1
	14	QE_Plus_YangJing_TCP_Bo_1_33per_20171106.28358.28358.2.0.dta	2	1878.07	1	0.000354276	0.008346	4.44394	1	1
	15	QE_Plus_YangJing_TCP_Bo_4_33per_20171106.27324.27324.3.0.dta	3	1862.07	1	0.000581941	0.003717	1.99617	1	1
	16	QE_Plus_YangJing_TCP_Bo_1_33per_20171106.29987.29987.4.0.dta	4	1862.07	1	0.000597953	0.006336	3.40267	1	1
	17	QE_Plus_YangJing_TCP_Bo_1_33per_20171106.29946.29946.2.0.dta	2	1862.07	1	0.000786548	0.00485	2.60463	1	1
	18	QE_Plus_YangJing_TCP_Bo_3_33per_20171106.32658.32658.3.0.dta	3	1862.07	1	0.00135024	-0.00024	-0.128889	1	1
	19	QE_Plus_YangJing_TCP_Bo_3_33per_20171106.32396.32396.3.0.dta	3	1862.07	1	0.00138939	-0.001568	-0.842075	1	1
	20	QE_Plus_YangJing_TCP_Bo_3_33per_20171106.31154.31154.3.0.dta	3	1862.08	1	0.00197159	0.012029	6.46002	1	1
	21	QE_Plus_YangJing_TCP_Bo_3_33per_20171106.31046.31046.4.0.dta	4	1862.08	1	0.00208795	0.008842	4.74848	1	1
	22	QE_Plus_YangJing_TCP_Bo_3_33per_20171106.31764.31764.3.0.dta	3	1862.07	1	0.00258348	0.005048	2.71096	1	1
	23	QE_Plus_YangJing_TCP_Bo_3_33per_20171106.32793.32793.3.0.dta	3	1862.07	1	0.00261861	0.003805	2.04343	1	1
	24	QE_Plus_YangJing_TCP_Bo_3_33per_20171106.32538.32538.3.0.dta	3	1862.07	1	0.0026806	-0.001056	-0.567111	1	1
	25	QE_Plus_YangJing_TCP_Bo_4_33per_20171106.27180.27180.3.0.dta	3	1862.08	1	0.00334729	0.01197	6.42834	1	1
	26	QE_Plus_YangJing_TCP_Bo_3_33per_20171106.30978.30978.3.0.dta	3	1862.07	1	0.00353391	0.002128	1.14281	1	1
	27	QE_Plus_YangJing_TCP_Bo_3_33per_20171106.32959.32959.3.0.dta	3	1862.07	1	0.00372347	0.005841	3.13684	1	1
	28	QE_Plus_YangJing_TCP_Bo_1_33per_20171106.29912.29912.3.0.dta	3	1862.08	1	0.00384381	0.007891	4.23776	1	1
	29	QE_Plus_YangJing_TCP_Bo_3_33per_20171106.31385.31385.3.0.dta	3	1862.07	1	0.00412186	0.005792	3.11052	1	1
	30	QE_Plus_YangJing_TCP_Bo_3_33per_20171106.31956.31956.3.0.dta	3	1862.08	1	0.00532443	0.010413	5.59217	1	1
	31	QE_Plus_YangJing_TCP_Bo_3_33per_20171106.31567.31567.3.0.dta	3	1862.08	1	0.00566893	0.008278	4.44559	1	1
	32	QE_Plus_YangJing_TCP_Bo_3_33per_20171106.29630.29630.3.0.dta	3	1878.07	1	0.00580196	0.009604	5.11378	1	1
	33	QE_Plus_YangJing_TCP_Bo_3_33per_20171106.33192.33192.3.1.dta	3	1862.07	1	0.00654947	0.005186	2.78508	1	1
	34	QE_Plus_YangJing_TCP_Bo_3_33per_20171106.31027.31027.4.0.dta	4	1862.08	1	0.00670556	0.009049	4.85965	1	1
	35	QE_Plus_YangJing_TCP_Bo_3_33per_20171106.29481.29481.4.0.dta	4	1878.07	1	0.00780984	0.010721	5.70854	1	1
	36	QE_Plus_YangJing_TCP_Bo_4_33per_20171106.25728.25728.3.0.dta	3	1878.08	1	0.00796738	0.015183	8.08439	1	1
	37	QE_Plus_YangJing_TCP_Bo_3_33per_20171106.33366.33366.3.0.dta	3	1862.08	1	0.00804833	0.01226	6.58408	1	1
	38	QE_Plus_YangJing_TCP_Bo_1_33per_20171106.28338.28338.3.0.dta	3	1878.07	1	0.00822947	0.011476	6.11055	1	1
	39	QE_Plus_YangJing_TCP_Bo_3_33per_20171106.32150.32150.3.0.dta	3	1862.08	1	0.00869469	0.012432	6.67645	1	1
	40	QE_Plus_YangJing_TCP_Bo_3_33per_20171106.29441.29441.3.0.dta	3	1878.07	1	0.0106354	0.009691	5.1601	1	1
	41	QE_Plus_YangJing_TCP_Bo_3_33per_20171106.33169.33169.2.1.dta	2	1862.07	1	0.012508	0.006835	3.67065	1	1
	42	QE_Plus_YangJing_TCP_Bo_1_33per_20171106.28530.28530.3.0.dta	3	1878.07	1	0.0133294	0.008907	4.74265	1	1
	43	QE_Plus_YangJing_TCP_Bo_3_33per_20171106.26616.26616.3.0.dta	3	1862.08	1	0.0182646	0.010534	5.65715	1	1
	44	QE_Plus_YangJing_TCP_Bo_3_33per_20171106.26673.26673.4.0.dta	4	1862.07	1	0.0371616	0.006654	3.57345	1	1
	45	QE_Plus_YangJing_TCP_Bo_3_33per_20171106.33552.33552.3.0.dta	3	1862.08	1	0.0602218	0.011843	6.36013	1	1
	46	QE_Plus_YangJing_TCP_Bo_3_33per_20171106.30994.30994.4.3.dta	4	1862.08	1	0.0744535	0.010302	5.53256	1	1
	47	QE_Plus_YangJing_TCP_Bo_3_33per_20171106.29379.29379.3.0.dta	3	1878.07	1	0.103285	0.008933	4.7565	1	1
	48	QE_Plus_YangJing_TCP_Bo_3_33per_20171106.33119.33119.3.1.dta	3	1862.07	1	0.130284	0.006576	3.53156	1	1
	49	QE_Plus_YangJing_TCP_Bo_3_33per_20171106.33670.33670.3.1.dta	3	1862.07	1	0.196389	1.6e-05	0.008593	1	1
	50	QE_Plus_YangJing_TCP_Bo_1_33per_20171106.28400.28400.4.0.dta	4	1878.07	1	0.254457	0.011416	6.0786	1	1
	51	QE_Plus_YangJing_TCP_Bo_3_33per_20171106.30026.30026.3.1.dta	3	1878.08	1	0.326653	0.012151	6.46996	1	1
3872	HAMEIIHLLSDLNPIQVIIDAIVNSGPR	3078.68	null	AT2G37270.1 /AT3G11940.1 /
	1	QE_Plus_YangJing_TCP_Bo_3_33per_20171106.36780.36780.3.0.dta	3	3078.68	1	1.54359e-05	0.005977	1.94142	1	1
	2	QE_Plus_YangJing_TCP_Bo_3_33per_20171106.36761.36761.4.0.dta	4	3078.68	1	0.000794272	0.007752	2.51796	1	1
	3	QE_Plus_YangJing_TCP_Bo_3_33per_20171106.36571.36571.4.0.dta	4	3094.69	1	0.00129125	0.014186	4.58401	1	1
	4	QE_Plus_YangJing_TCP_Bo_3_33per_20171106.36745.36745.3.0.dta	3	3078.68	1	0.00182709	0.005977	1.94142	1	1
	5	QE_Plus_YangJing_TCP_Bo_3_33per_20171106.36625.36625.4.1.dta	4	3094.69	1	0.0764915	0.014186	4.58401	1	1
3873	HAMEIIHLLSDLNPIQVIIDAIVNSGPREDATR	3650.93	null	AT2G37270.1 /AT3G11940.1 /
	1	QE_Plus_YangJing_TCP_Bo_3_33per_20171106.36601.36601.3.0.dta	3	3650.95	1	9.08291e-07	0.017998	4.9297	1	1
	2	QE_Plus_YangJing_TCP_Bo_3_33per_20171106.36457.36457.4.0.dta	4	3666.94	1	0.000193067	0.015936	4.34587	1	1
	3	QE_Plus_YangJing_TCP_Bo_3_33per_20171106.36569.36569.4.0.dta	4	3650.95	1	0.000783677	0.018814	5.1532	1	1
	4	QE_Plus_YangJing_TCP_Bo_3_33per_20171106.36592.36592.5.0.dta	5	3650.96	1	0.0055359	0.023326	6.38905	1	1
	5	QE_Plus_YangJing_TCP_Bo_3_33per_20171106.36466.36466.5.0.dta	5	3666.95	1	0.0378005	0.025925	7.06995	1	1
3874	HAMVAAGSLVK	1083.6	null	AT1G47260.1 /
	1	QE_Plus_YangJing_TCP_Bo_1_33per_20171106.10701.10701.2.0.dta	2	1083.6	1	0.00112885	0.004697	4.33463	1	1
	2	QE_Plus_YangJing_TCP_Bo_1_33per_20171106.8095.8095.2.0.dta	2	1083.6	1	0.00972676	0.003333	3.07586	1	1
3875	HANGENAWTGIDGNTGAIADMK	2243.01	null	AT5G26360.1 /
	1	QE_Plus_YangJing_TCP_Bo_3_33per_20171106.23388.23388.3.0.dta	3	2243.02	1	0.00203415	0.010371	4.62369	1	1
3876	HAPVLVLSDSLK	1278.74	null	AT5G26360.1 /
	1	QE_Plus_YangJing_TCP_Bo_3_33per_20171106.21924.21924.2.4.dta	2	1278.74	1	0.245642	0.002508	1.9613	1	1
3877	HASPTGETGMLVVDSVVPSGPADK	2351.15	null	AT3G03380.1 /
	1	QE_Plus_YangJing_TCP_Bo_1_33per_20171106.24906.24906.3.1.dta	3	2351.18	1	0.00693634	0.022561	9.59571	1	1
3878	HATGDEIYLADLFLAPQIHGAINR	2635.36	null	AT2G02390.3 /
	1	QE_Plus_YangJing_TCP_Bo_1_33per_20171106.31962.31962.3.0.dta	3	2635.37	1	1.91555e-05	0.008561	3.24851	1	1
	2	QE_Plus_YangJing_TCP_Bo_1_33per_20171106.31946.31946.4.1.dta	4	2635.37	1	0.000302992	0.010509	3.98769	1	1
3879	HAVELEQSFMEGAYNR	1880.86	null	AT1G64520.1 /AT5G42040.1 /
	1	QE_Plus_YangJing_TCP_Bo_3_33per_20171106.23677.23677.2.0.dta	2	1880.86	1	0.000109726	0.005215	2.77267	1	1
	2	QE_Plus_YangJing_TCP_Bo_3_33per_20171106.18708.18708.2.0.dta	2	1896.87	1	0.000594224	0.010688	5.63459	1	1
	3	QE_Plus_YangJing_TCP_Bo_3_33per_20171106.23652.23652.3.0.dta	3	1880.87	1	0.0104128	0.006503	3.45746	1	1
	4	QE_Plus_YangJing_TCP_Bo_3_33per_20171106.18796.18796.3.2.dta	3	1896.87	1	0.411074	0.011206	5.90768	1	1
3880	HAVLGLTR	866.521	null	AT1G52340.1 /
	1	QE_Plus_YangJing_TCP_Bo_4_33per_20171106.10122.10122.2.0.dta	2	866.523	1	0.0187967	0.002529	2.91857	1	1
	2	QE_Plus_YangJing_TCP_Bo_1_33per_20171106.6465.6465.2.2.dta	2	866.523	1	0.0350558	0.002576	2.97281	1	1
	3	QE_Plus_YangJing_TCP_Bo_1_33per_20171106.6450.6450.2.3.dta	2	866.523	1	0.104983	0.002716	3.13437	1	1
3881	HAVPFVVLAGSHK	1361.77	null	AT3G07300.3 /
	1	QE_Plus_YangJing_TCP_Bo_3_33per_20171106.17998.17998.2.0.dta	2	1361.77	1	0.00217856	0.00506	3.71576	1	1
3882	HAVQLLSPASIVAK	1433.85	null	AT5G22330.1 /
	1	QE_Plus_YangJing_TCP_Bo_3_33per_20171106.23688.23688.2.0.dta	2	1433.85	1	0.000189855	0.004808	3.35322	1	1
	2	QE_Plus_YangJing_TCP_Bo_3_33per_20171106.23644.23644.3.0.dta	3	1433.85	1	0.0107316	0.00679	4.73551	1	1
	3	QE_Plus_YangJing_TCP_Bo_3_33per_20171106.23641.23641.2.1.dta	2	1433.85	1	0.234526	0.004369	3.04705	1	1
3883	HAWLVSK	840.473	null	AT3G27930.1 /
	1	QE_Plus_YangJing_TCP_Bo_1_33per_20171106.7097.7097.2.1.dta	2	840.476	1	0.218628	0.002994	3.56228	1	1
3884	HCESLSTLSSTNLTEISPGLSAK	2432.2	Carbamidomethyl[C](2)	AT4G25530.1 /
	1	QE_Plus_YangJing_TCP_Bo_1_33per_20171106.25690.25690.3.0.dta	3	2432.21	1	0.00396775	0.017616	7.24283	1	1
	2	QE_Plus_YangJing_TCP_Bo_1_33per_20171106.25727.25727.3.1.dta	3	2432.22	1	0.0237244	0.018682	7.68112	1	1
3885	HDAAVTVMLCAQPVSGPSESGGSGGK	2499.16	Carbamidomethyl[C](10)	AT5G19485.1 /
	1	QE_Plus_YangJing_TCP_Bo_1_33per_20171106.20001.20001.3.0.dta	3	2499.17	1	0.000752445	0.006866	2.74732	1	1
3886	HDATVSTVHAFTK	1413.71	null	AT2G38660.1 /
	1	QE_Plus_YangJing_TCP_Bo_1_33per_20171106.4512.4512.2.0.dta	2	1413.71	1	0.00656119	0.002791	1.97423	1	1
	2	QE_Plus_YangJing_TCP_Bo_1_33per_20171106.4409.4409.3.0.dta	3	1413.72	1	0.27626	0.005033	3.56013	1	1
3887	HDDVDEIFNQAR	1458.66	null	AT4G22150.1 /
	1	QE_Plus_YangJing_TCP_Bo_1_33per_20171106.19356.19356.2.0.dta	2	1458.66	1	0.000849553	0.003566	2.44471	1	1
3888	HDEFMLR	947.44	null	AT4G02570.1 /
	1	QE_Plus_YangJing_TCP_Bo_1_33per_20171106.13862.13862.2.0.dta	2	947.443	1	0.0297591	0.00293	3.09254	1	1
	2	QE_Plus_YangJing_TCP_Bo_1_33per_20171106.13952.13952.2.1.dta	2	947.443	1	0.0710804	0.003071	3.24137	1	1
3889	HDELGQETLLNLLLR	1763.96	null	AT1G20200.1 /AT1G75990.1 /
	1	QE_Plus_YangJing_TCP_Bo_1_33per_20171106.33864.33864.2.0.dta	2	1763.98	1	6.66259e-05	0.01066	6.0432	1	1
	2	QE_Plus_YangJing_TCP_Bo_1_33per_20171106.33843.33843.3.0.dta	3	1763.98	1	0.0188303	0.011949	6.77394	1	1
	3	QE_Plus_YangJing_TCP_Bo_1_33per_20171106.33882.33882.4.0.dta	4	1763.97	1	0.0722178	0.009827	5.57097	1	1
3890	HDEQAVTCEDFFAAMR	1926.81	Carbamidomethyl[C](8)	AT1G63770.3 /
	1	QE_Plus_YangJing_TCP_Bo_1_33per_20171106.26736.26736.3.1.dta	3	1926.82	1	0.209153	0.009455	4.90707	1	1
3891	HDESVIAPEPAVEVVER	1875.94	null	AT4G23630.1 /
	1	QE_Plus_YangJing_TCP_Bo_1_33per_20171106.20760.20760.2.0.dta	2	1875.95	1	1.58235e-05	0.00541	2.88388	1	1
	2	QE_Plus_YangJing_TCP_Bo_1_33per_20171106.20744.20744.3.0.dta	3	1875.95	1	0.00196957	0.005192	2.76767	1	1
3892	HDETGVSNDLYDFLQAFFAEHPK	2680.23	null	AT3G10410.1 /
	1	QE_Plus_YangJing_TCP_Bo_3_33per_20171106.35671.35671.4.0.dta	4	2680.24	1	0.00540979	0.008193	3.05683	1	1
3893	HDFDLQAASFSADKEQMR	2095.95	null	AT5G64370.1 /
	1	QE_Plus_YangJing_TCP_Bo_1_33per_20171106.19854.19854.3.1.dta	3	2095.96	1	0.000311055	0.005269	2.5139	1	1
3894	HDFVFYSDR	1185.53	null	AT3G27190.1 /AT4G26510.1 /AT5G40870.1 /
	1	QE_Plus_YangJing_TCP_Bo_3_33per_20171106.18899.18899.2.0.dta	2	1185.54	1	0.00712284	0.007309	6.16516	1	1
	2	QE_Plus_YangJing_TCP_Bo_4_33per_20171106.17516.17516.2.0.dta	2	1185.54	1	0.363695	0.009958	8.3996	1	1
3895	HDIDTETQDIPDAR	1625.74	null	AT2G21870.1 /
	1	QE_Plus_YangJing_TCP_Bo_1_33per_20171106.11175.11175.3.0.dta	3	1625.75	1	0.108251	0.007145	4.39492	1	1
3896	HDIHYWLGK	1168.59	null	AT4G30160.2 /
	1	QE_Plus_YangJing_TCP_Bo_3_33per_20171106.16615.16615.2.2.dta	2	1168.6	1	0.0565867	0.010368	8.87223	1	1
	2	QE_Plus_YangJing_TCP_Bo_3_33per_20171106.16623.16623.3.0.dta	3	1168.6	1	0.154553	0.006417	5.49123	1	1
3897	HDLELKDGSGYVVISDR	1902.96	null	AT5G15685.1 /
	1	QE_Plus_YangJing_TCP_Bo_4_33per_20171106.18583.18583.3.0.dta	3	1902.97	1	0.23761	0.013067	6.86669	1	1
3898	HDPSHWDQISLGGLER	1846.88	null	AT3G43190.1 /
	1	QE_Plus_YangJing_TCP_Bo_1_33per_20171106.22679.22679.2.0.dta	2	1846.89	1	2.73436e-05	0.008015	4.33974	1	1
	2	QE_Plus_YangJing_TCP_Bo_1_33per_20171106.22631.22631.3.0.dta	3	1846.89	1	0.00256239	0.008635	4.67544	1	1
	3	QE_Plus_YangJing_TCP_Bo_1_33per_20171106.22656.22656.4.0.dta	4	1846.89	1	0.239559	0.010039	5.43565	1	1
3899	HDSVDGPSYNLLLK	1557.79	null	AT2G26060.1 /
	1	QE_Plus_YangJing_TCP_Bo_1_33per_20171106.22153.22153.2.0.dta	2	1557.79	1	2.82666e-05	0.002253	1.44628	1	1
3900	HDVDAQIALKPLIDLALSVSK	2246.28	null	AT5G51820.1 /
	1	QE_Plus_YangJing_TCP_Bo_1_33per_20171106.34869.34869.2.0.dta	2	2246.28	1	6.00502e-07	0.008219	3.65895	1	1
	2	QE_Plus_YangJing_TCP_Bo_1_33per_20171106.34926.34926.3.0.dta	3	2246.29	1	0.000502386	0.010192	4.53729	1	1
	3	QE_Plus_YangJing_TCP_Bo_1_33per_20171106.34940.34940.4.0.dta	4	2246.28	1	0.000858007	0.007929	3.52984	1	1
	4	QE_Plus_YangJing_TCP_Bo_1_33per_20171106.34757.34757.4.0.dta	4	2246.29	1	0.00113904	0.013795	6.14128	1	1
	5	QE_Plus_YangJing_TCP_Bo_1_33per_20171106.34750.34750.3.0.dta	3	2246.29	1	0.00406584	0.014939	6.65057	1	1
3901	HDVDEAFR	988.448	null	AT2G16440.1 /
	1	QE_Plus_YangJing_TCP_Bo_1_33per_20171106.3411.3411.2.0.dta	2	988.453	1	0.0155532	0.004351	4.40185	1	1
	2	QE_Plus_YangJing_TCP_Bo_1_33per_20171106.3552.3552.2.0.dta	2	988.453	1	0.0184857	0.004729	4.78427	1	1
	3	QE_Plus_YangJing_TCP_Bo_1_33per_20171106.3638.3638.2.4.dta	2	988.454	1	0.281488	0.005349	5.41151	1	1
3902	HDVTEPLLIEVDR	1535.81	null	AT5G59290.2 /
	1	QE_Plus_YangJing_TCP_Bo_1_33per_20171106.23519.23519.3.0.dta	3	1535.81	1	0.0838017	0.005899	3.84098	1	1
3903	HDYATEAEPAVASE	1489.64	null	AT4G22310.1 /
	1	QE_Plus_YangJing_TCP_Bo_1_33per_20171106.11270.11270.2.0.dta	2	1489.65	1	0.000284026	0.005132	3.44512	1	1
3904	HDYYAAGSQFVTHTMGR	1940.87	null	AT1G15710.1 /
	1	QE_Plus_YangJing_TCP_Bo_3_33per_20171106.20780.20780.3.0.dta	3	1940.88	1	0.00285003	0.012158	6.2642	1	1
	2	QE_Plus_YangJing_TCP_Bo_1_33per_20171106.19774.19774.3.4.dta	3	1940.88	1	0.301535	0.006706	3.45515	1	1
3905	HEAAEALGAIGLAGNVNILK	1961.08	null	AT3G58180.1 /
	1	QE_Plus_YangJing_TCP_Bo_1_33per_20171106.28912.28912.3.0.dta	3	1961.09	1	0.00485451	0.011174	5.69788	1	1
3906	HEAALSPEFTTVQLK	1670.87	null	AT5G44635.2 /
	1	QE_Plus_YangJing_TCP_Bo_3_33per_20171106.23057.23057.2.0.dta	2	1670.88	1	0.000173318	0.007325	4.38393	1	1
3907	HEAITSLEIYKR	1459.79	null	AT2G01600.1 /
	1	QE_Plus_YangJing_TCP_Bo_3_33per_20171106.16009.16009.3.1.dta	3	1459.81	1	0.263858	0.017065	11.69	1	1
3908	HEEEEENKPSLLDK	1696.8	null	AT1G20450.1 /
	1	QE_Plus_YangJing_TCP_Bo_1_33per_20171106.2451.2451.2.0.dta	2	1696.81	1	0.000300357	0.003519	2.0739	1	1
	2	QE_Plus_YangJing_TCP_Bo_1_33per_20171106.2416.2416.3.0.dta	3	1696.81	1	0.00989952	0.010553	6.21934	1	1
3909	HEEEEHKPTLLEQLHQK	2125.07	null	AT1G20450.1 /
	1	QE_Plus_YangJing_TCP_Bo_1_33per_20171106.8708.8708.4.0.dta	4	2125.08	1	0.0312854	0.008371	3.93917	1	1
	2	QE_Plus_YangJing_TCP_Bo_1_33per_20171106.8739.8739.3.0.dta	3	2125.07	1	0.0495709	0.006895	3.2446	1	1
	3	QE_Plus_YangJing_TCP_Bo_1_33per_20171106.11382.11382.4.1.dta	4	2125.08	1	0.453901	0.007871	3.70388	1	1
3910	HEEHTIAHAIQTSYK	1764.87	null	AT1G64880.1 /
	1	QE_Plus_YangJing_TCP_Bo_1_33per_20171106.4234.4234.2.0.dta	2	1764.87	1	3.25045e-05	0.007937	4.49723	1	1
	2	QE_Plus_YangJing_TCP_Bo_1_33per_20171106.4101.4101.2.0.dta	2	1764.87	1	0.000180899	0.006666	3.77706	1	1
	3	QE_Plus_YangJing_TCP_Bo_3_33per_20171106.7808.7808.3.0.dta	3	1764.88	1	0.0236881	0.009079	5.1443	1	1
3911	HEETGLLSMSIADR	1558.75	null	AT4G32420.1 /
	1	QE_Plus_YangJing_TCP_Bo_2_33per_20171106.20959.20959.3.0.dta	3	1558.76	1	0.394456	0.011192	7.1801	1	1
3912	HEFVPELIPNVIVPSDMNELKDR	2691.38	null	AT5G10370.1 /
	1	QE_Plus_YangJing_TCP_Bo_4_33per_20171106.27181.27181.4.1.dta	4	2691.4	1	0.00169664	0.016822	6.25032	1	1
3913	HEFYQKPEEAVVTIFAK	2036.05	null	AT4G11260.1 /
	1	QE_Plus_YangJing_TCP_Bo_1_33per_20171106.26045.26045.2.0.dta	2	2036.06	1	1.13067e-06	0.008211	4.03281	1	1
	2	QE_Plus_YangJing_TCP_Bo_1_33per_20171106.26003.26003.3.0.dta	3	2036.06	1	0.00167633	0.008091	3.97387	1	1
	3	QE_Plus_YangJing_TCP_Bo_1_33per_20171106.26005.26005.4.0.dta	4	2036.06	1	0.178052	0.011272	5.53621	1	1
3914	HEGSPLLFPGSK	1268.66	null	AT4G24220.1 /
	1	QE_Plus_YangJing_TCP_Bo_1_33per_20171106.17963.17963.2.0.dta	2	1268.67	1	0.000647962	0.006238	4.91699	1	1
	2	QE_Plus_YangJing_TCP_Bo_1_33per_20171106.17965.17965.3.0.dta	3	1268.67	1	0.305579	0.006681	5.26617	1	1
3915	HEIDVLVSAVEQTK	1567.83	null	AT5G16730.1 /
	1	QE_Plus_YangJing_TCP_Bo_1_33per_20171106.25136.25136.2.5.dta	2	1567.85	1	0.0158075	0.015118	9.64261	1	1
3916	HEIIEQVLAIEDVFK	1782.96	null	AT2G39670.2 /
	1	QE_Plus_YangJing_TCP_Bo_1_33per_20171106.33565.33565.3.0.dta	3	1782.97	1	0.0243396	0.009547	5.35457	1	1
3917	HELCNAYTELNDPVVQR	2057.97	Carbamidomethyl[C](4)	AT3G11710.1 /
	1	QE_Plus_YangJing_TCP_Bo_1_33per_20171106.19357.19357.2.0.dta	2	2057.98	1	3.70724e-05	0.007821	3.80035	1	1
3918	HEMDVLVDLLHK	1448.76	null	AT5G39050.1 /
	1	QE_Plus_YangJing_TCP_Bo_1_33per_20171106.27844.27844.2.2.dta	2	1448.76	1	0.0194526	0.00473	3.26487	1	1
	2	QE_Plus_YangJing_TCP_Bo_1_33per_20171106.27859.27859.4.0.dta	4	1448.76	1	0.258134	0.006219	4.29265	1	1
3919	HENIIIDAK	1052.57	null	AT2G19940.2 /
	1	QE_Plus_YangJing_TCP_Bo_1_33per_20171106.6875.6875.2.0.dta	2	1052.58	1	0.00162047	0.002394	2.27443	1	1
3920	HENVDIVVIR	1193.66	null	AT1G32480.1 /AT2G17130.1 /AT4G35260.1 /AT4G35650.1 /
	1	QE_Plus_YangJing_TCP_Bo_1_33per_20171106.17361.17361.2.0.dta	2	1193.67	1	0.000607834	0.003897	3.26474	1	1
	2	QE_Plus_YangJing_TCP_Bo_3_33per_20171106.17726.17726.3.0.dta	3	1193.67	1	0.133116	0.00607	5.08519	1	1
	3	QE_Plus_YangJing_TCP_Bo_3_33per_20171106.17560.17560.3.0.dta	3	1193.67	1	0.267579	0.003371	2.82408	1	1
3921	HENVELLEK	1110.58	null	AT4G20850.1 /
	1	QE_Plus_YangJing_TCP_Bo_1_33per_20171106.7830.7830.2.0.dta	2	1110.58	1	0.170322	0.003009	2.7094	1	1
3922	HEPTNLFYTTFNVGSAAK	1996.98	null	AT5G19110.2 /
	1	QE_Plus_YangJing_TCP_Bo_1_33per_20171106.26922.26922.2.3.dta	2	1996.99	1	0.0254029	0.013164	6.59197	1	1
3923	HEQGGVFAAEGYAR	1491.7	null	AT3G48560.1 /
	1	QE_Plus_YangJing_TCP_Bo_3_33per_20171106.14216.14216.3.0.dta	3	1491.7	1	0.0499392	0.007353	4.92928	1	1
3924	HESVPLQAIGSSFSDK	1701.84	null	AT3G22960.1 /
	1	QE_Plus_YangJing_TCP_Bo_1_33per_20171106.22098.22098.2.0.dta	2	1701.85	1	4.09507e-05	0.009042	5.31306	1	1
	2	QE_Plus_YangJing_TCP_Bo_1_33per_20171106.22290.22290.2.0.dta	2	1701.85	1	0.00162207	0.010437	6.13276	1	1
	3	QE_Plus_YangJing_TCP_Bo_1_33per_20171106.22109.22109.3.0.dta	3	1701.86	1	0.070751	0.011933	7.0118	1	1
3925	HETADINTFLWGVANR	1843.91	null	AT5G16570.1 /
	1	QE_Plus_YangJing_TCP_Bo_1_33per_20171106.29299.29299.3.2.dta	3	1843.91	1	0.0748832	0.005859	3.17749	1	1
	2	QE_Plus_YangJing_TCP_Bo_1_33per_20171106.29350.29350.3.2.dta	3	1843.91	1	0.296167	0.005038	2.73224	1	1
3926	HETCYQIALAIK	1446.74	Carbamidomethyl[C](4)	AT3G03780.1 /AT5G17920.1 /
	1	QE_Plus_YangJing_TCP_Bo_1_33per_20171106.20734.20734.2.0.dta	2	1446.75	1	1.29345e-05	0.004732	3.2708	1	1
	2	QE_Plus_YangJing_TCP_Bo_2_33per_20171106.19173.19173.2.0.dta	2	1446.75	1	0.00612983	0.007071	4.88754	1	1
	3	QE_Plus_YangJing_TCP_Bo_1_33per_20171106.20716.20716.3.0.dta	3	1446.75	1	0.138911	0.005765	3.98482	1	1
	4	QE_Plus_YangJing_TCP_Bo_1_33per_20171106.20830.20830.3.1.dta	3	1446.75	1	0.377288	0.006605	4.56543	1	1
3927	HETCYQIALAIKDEVEDLEK	2404.17	Carbamidomethyl[C](4)	AT3G03780.1 /AT5G17920.1 /
	1	QE_Plus_YangJing_TCP_Bo_1_33per_20171106.31478.31478.4.0.dta	4	2404.18	1	0.000458813	0.009827	4.08748	1	1
	2	QE_Plus_YangJing_TCP_Bo_1_33per_20171106.31533.31533.3.0.dta	3	2404.18	1	0.000789927	0.009193	3.82377	1	1
3928	HETLSGVLEK	1112.59	null	AT3G60240.4 /
	1	QE_Plus_YangJing_TCP_Bo_3_33per_20171106.11444.11444.2.0.dta	2	1112.6	1	0.000642392	0.004772	4.28907	1	1
3929	HEVAYVLGQLQSK	1471.79	null	AT3G58180.1 /
	1	QE_Plus_YangJing_TCP_Bo_3_33per_20171106.21363.21363.2.0.dta	2	1471.8	1	0.000436668	0.008877	6.03143	1	1
3930	HEVLSLLVK	1037.64	null	AT2G32730.1 /
	1	QE_Plus_YangJing_TCP_Bo_3_33per_20171106.22191.22191.2.0.dta	2	1037.64	1	0.00113251	0.006772	6.52638	1	1
3931	HEVPFDSQDED	1317.52	null	AT2G03390.1 /
	1	QE_Plus_YangJing_TCP_Bo_3_33per_20171106.10931.10931.2.0.dta	2	1317.53	1	0.013899	0.005304	4.02574	1	1
3932	HEYLPDNLQAVQTPFR	1927.97	null	AT5G25450.1 /
	1	QE_Plus_YangJing_TCP_Bo_1_33per_20171106.26077.26077.2.0.dta	2	1927.97	1	6.50044e-05	0.00612	3.17433	1	1
	2	QE_Plus_YangJing_TCP_Bo_1_33per_20171106.26058.26058.3.0.dta	3	1927.97	1	0.00103305	0.005671	2.94144	1	1
	3	QE_Plus_YangJing_TCP_Bo_2_33per_20171106.24696.24696.3.0.dta	3	1927.97	1	0.0960617	0.003032	1.57264	1	1
3933	HFEEEGPILCAALDGMK	1916.89	Carbamidomethyl[C](10)	AT4G09520.1 /
	1	QE_Plus_YangJing_TCP_Bo_1_33per_20171106.28533.28533.3.1.dta	3	1916.89	1	0.354869	0.006965	3.63349	1	1
3934	HFEIGGDK	902.437	null	AT3G23390.1 /
	1	QE_Plus_YangJing_TCP_Bo_2_33per_20171106.5352.5352.2.1.dta	2	902.442	1	0.0721776	0.00587	6.50461	1	1
	2	QE_Plus_YangJing_TCP_Bo_2_33per_20171106.5315.5315.2.3.dta	2	902.443	1	0.0792238	0.005975	6.62096	1	1
3935	HFFILSNSGKPIYSR	1765.94	null	AT2G28390.1 /
	1	QE_Plus_YangJing_TCP_Bo_4_33per_20171106.21701.21701.3.0.dta	3	1765.95	1	0.000634043	0.009078	5.14061	1	1
3936	HFGPAPGVPHSHSK	1454.73	null	AT3G05590.1 /
	1	QE_Plus_YangJing_TCP_Bo_3_33per_20171106.3166.3166.4.0.dta	4	1454.73	1	0.224196	0.002927	2.01206	1	1
3937	HFGPAPGVPHSHSKPYVR	1970.01	null	AT3G05590.1 /
	1	QE_Plus_YangJing_TCP_Bo_4_33per_20171106.9000.9000.3.0.dta	3	1970.02	1	8.13196e-06	0.009095	4.61672	1	1
	2	QE_Plus_YangJing_TCP_Bo_4_33per_20171106.8893.8893.4.0.dta	4	1970.03	1	3.02253e-05	0.012021	6.10199	1	1
	3	QE_Plus_YangJing_TCP_Bo_4_33per_20171106.9030.9030.4.0.dta	4	1970.03	1	3.79577e-05	0.010856	5.51062	1	1
	4	QE_Plus_YangJing_TCP_Bo_3_33per_20171106.6446.6446.3.0.dta	3	1970.02	1	6.89273e-05	0.009002	4.56951	1	1
	5	QE_Plus_YangJing_TCP_Bo_4_33per_20171106.9074.9074.2.0.dta	2	1970.02	1	7.14065e-05	0.009779	4.96392	1	1
	6	QE_Plus_YangJing_TCP_Bo_3_33per_20171106.6258.6258.4.0.dta	4	1970.02	1	9.80534e-05	0.00731	3.71063	1	1
	7	QE_Plus_YangJing_TCP_Bo_3_33per_20171106.6401.6401.4.0.dta	4	1970.02	1	0.000113893	0.008305	4.2157	1	1
	8	QE_Plus_YangJing_TCP_Bo_4_33per_20171106.9268.9268.3.0.dta	3	1970.03	1	0.000119355	0.010728	5.44565	1	1
	9	QE_Plus_YangJing_TCP_Bo_3_33per_20171106.6296.6296.3.0.dta	3	1970.02	1	0.000265527	0.007161	3.635	1	1
	10	QE_Plus_YangJing_TCP_Bo_3_33per_20171106.6547.6547.4.0.dta	4	1970.03	1	0.00065915	0.012227	6.20655	1	1
	11	QE_Plus_YangJing_TCP_Bo_4_33per_20171106.9263.9263.4.0.dta	4	1970.02	1	0.00075969	0.010473	5.31621	1	1
	12	QE_Plus_YangJing_TCP_Bo_4_33per_20171106.8860.8860.3.0.dta	3	1970.02	1	0.00121124	0.00905	4.59387	1	1
	13	QE_Plus_YangJing_TCP_Bo_4_33per_20171106.8925.8925.2.0.dta	2	1970.02	1	0.00131757	0.010013	5.0827	1	1
	14	QE_Plus_YangJing_TCP_Bo_3_33per_20171106.6112.6112.5.0.dta	5	1970.02	1	0.00200761	0.008701	4.41672	1	1
	15	QE_Plus_YangJing_TCP_Bo_3_33per_20171106.6426.6426.5.0.dta	5	1970.02	1	0.00211503	0.009657	4.902	1	1
	16	QE_Plus_YangJing_TCP_Bo_3_33per_20171106.6276.6276.5.0.dta	5	1970.02	1	0.00321788	0.007562	3.83855	1	1
	17	QE_Plus_YangJing_TCP_Bo_3_33per_20171106.6575.6575.5.0.dta	5	1970.03	1	0.00351106	0.015137	7.6837	1	1
	18	QE_Plus_YangJing_TCP_Bo_4_33per_20171106.9010.9010.5.0.dta	5	1970.03	1	0.00378846	0.01542	7.82735	1	1
	19	QE_Plus_YangJing_TCP_Bo_4_33per_20171106.9281.9281.5.0.dta	5	1970.02	1	0.00631841	0.010174	5.16443	1	1
	20	QE_Plus_YangJing_TCP_Bo_4_33per_20171106.9147.9147.5.0.dta	5	1970.03	1	0.00686596	0.012413	6.30097	1	1
	21	QE_Plus_YangJing_TCP_Bo_4_33per_20171106.9133.9133.3.0.dta	3	1970.03	1	0.0106215	0.018121	9.19841	1	1
	22	QE_Plus_YangJing_TCP_Bo_3_33per_20171106.6141.6141.3.0.dta	3	1970.02	1	0.0168583	0.010619	5.39032	1	1
	23	QE_Plus_YangJing_TCP_Bo_3_33per_20171106.6267.6267.3.0.dta	3	1970.02	1	0.018692	0.007139	3.62383	1	1
	24	QE_Plus_YangJing_TCP_Bo_2_33per_20171106.2294.2294.4.1.dta	4	1970.03	1	0.0231102	0.011155	5.6624	1	1
	25	QE_Plus_YangJing_TCP_Bo_3_33per_20171106.6593.6593.3.0.dta	3	1970.03	1	0.023881	0.01506	7.64461	1	1
	26	QE_Plus_YangJing_TCP_Bo_4_33per_20171106.8868.8868.5.0.dta	5	1970.03	1	0.0394243	0.011214	5.69235	1	1
	27	QE_Plus_YangJing_TCP_Bo_4_33per_20171106.9181.9181.4.1.dta	4	1970.03	1	0.0401837	0.011795	5.98727	1	1
	28	QE_Plus_YangJing_TCP_Bo_3_33per_20171106.6093.6093.4.0.dta	4	1970.02	1	0.085637	0.006876	3.49033	1	1
	29	QE_Plus_YangJing_TCP_Bo_4_33per_20171106.9370.9370.4.1.dta	4	1970.02	1	0.0913352	0.002273	1.1538	1	1
	30	QE_Plus_YangJing_TCP_Bo_4_33per_20171106.9356.9356.5.1.dta	5	1970.02	1	0.127167	0.006729	3.41571	1	1
	31	QE_Plus_YangJing_TCP_Bo_2_33per_20171106.2032.2032.4.0.dta	4	1970.02	1	0.182726	0.004476	2.27207	1	1
	32	QE_Plus_YangJing_TCP_Bo_4_33per_20171106.9398.9398.3.1.dta	3	1970.02	1	0.191408	0.004363	2.2147	1	1
	33	QE_Plus_YangJing_TCP_Bo_3_33per_20171106.6076.6076.5.1.dta	5	1970.02	1	0.275831	0.008301	4.21368	1	1
	34	QE_Plus_YangJing_TCP_Bo_2_33per_20171106.2439.2439.4.0.dta	4	1970.02	1	0.331513	0.002165	1.09898	1	1
	35	QE_Plus_YangJing_TCP_Bo_3_33per_20171106.6660.6660.3.1.dta	3	1970.02	1	0.396942	0.010221	5.18829	1	1
3938	HFGPAPGVPHSNTKPYVR	1961.01	null	AT5G27850.1 /
	1	QE_Plus_YangJing_TCP_Bo_4_33per_20171106.11221.11221.3.0.dta	3	1961.02	1	0.000567688	0.006059	3.08973	1	1
	2	QE_Plus_YangJing_TCP_Bo_4_33per_20171106.10952.10952.3.0.dta	3	1961.02	1	0.000724308	0.008204	4.18355	1	1
	3	QE_Plus_YangJing_TCP_Bo_3_33per_20171106.9638.9638.3.0.dta	3	1961.02	1	0.000781737	0.008138	4.14989	1	1
	4	QE_Plus_YangJing_TCP_Bo_4_33per_20171106.11357.11357.5.0.dta	5	1961.02	1	0.00104231	0.009059	4.61955	1	1
	5	QE_Plus_YangJing_TCP_Bo_3_33per_20171106.9823.9823.3.0.dta	3	1961.02	1	0.00106697	0.01087	5.54305	1	1
	6	QE_Plus_YangJing_TCP_Bo_3_33per_20171106.10360.10360.3.0.dta	3	1961.02	1	0.00115356	0.008802	4.48849	1	1
	7	QE_Plus_YangJing_TCP_Bo_3_33per_20171106.9999.9999.3.0.dta	3	1961.02	1	0.00116112	0.007946	4.05199	1	1
	8	QE_Plus_YangJing_TCP_Bo_2_33per_20171106.9164.9164.4.0.dta	4	1961.02	1	0.00141957	0.007419	3.78325	1	1
	9	QE_Plus_YangJing_TCP_Bo_1_33per_20171106.6906.6906.2.0.dta	2	1961.02	1	0.00160822	0.007037	3.58845	1	1
	10	QE_Plus_YangJing_TCP_Bo_1_33per_20171106.10472.10472.2.0.dta	2	1961.02	1	0.00179739	0.009641	4.91633	1	1
	11	QE_Plus_YangJing_TCP_Bo_4_33per_20171106.11096.11096.3.0.dta	3	1961.02	1	0.00189642	0.005827	2.97142	1	1
	12	QE_Plus_YangJing_TCP_Bo_2_33per_20171106.9099.9099.2.0.dta	2	1961.02	1	0.00205901	0.006319	3.22231	1	1
	13	QE_Plus_YangJing_TCP_Bo_4_33per_20171106.11233.11233.5.0.dta	5	1961.02	1	0.00292087	0.006479	3.3039	1	1
	14	QE_Plus_YangJing_TCP_Bo_3_33per_20171106.9760.9760.2.0.dta	2	1961.02	1	0.00298886	0.007771	3.96275	1	1
	15	QE_Plus_YangJing_TCP_Bo_4_33per_20171106.11108.11108.5.0.dta	5	1961.02	1	0.00375468	0.00602	3.06984	1	1
	16	QE_Plus_YangJing_TCP_Bo_1_33per_20171106.6719.6719.2.0.dta	2	1961.02	1	0.00414809	0.004778	2.43649	1	1
	17	QE_Plus_YangJing_TCP_Bo_3_33per_20171106.9822.9822.4.0.dta	4	1961.02	1	0.00416577	0.009998	5.09838	1	1
	18	QE_Plus_YangJing_TCP_Bo_3_33per_20171106.10297.10297.4.0.dta	4	1961.03	1	0.00432147	0.012507	6.37782	1	1
	19	QE_Plus_YangJing_TCP_Bo_1_33per_20171106.6827.6827.3.0.dta	3	1961.02	1	0.00486356	0.003992	2.03568	1	1
	20	QE_Plus_YangJing_TCP_Bo_3_33per_20171106.10177.10177.3.0.dta	3	1961.02	1	0.00495353	0.010532	5.37069	1	1
	21	QE_Plus_YangJing_TCP_Bo_2_33per_20171106.9049.9049.3.0.dta	3	1961.02	1	0.00515505	0.003933	2.0056	1	1
	22	QE_Plus_YangJing_TCP_Bo_4_33per_20171106.10964.10964.5.0.dta	5	1961.02	1	0.00624742	0.007362	3.75418	1	1
	23	QE_Plus_YangJing_TCP_Bo_3_33per_20171106.10126.10126.2.0.dta	2	1961.02	1	0.00778269	0.010522	5.36559	1	1
	24	QE_Plus_YangJing_TCP_Bo_2_33per_20171106.9168.9168.3.0.dta	3	1961.02	1	0.00854786	0.005402	2.7547	1	1
	25	QE_Plus_YangJing_TCP_Bo_3_33per_20171106.10014.10014.5.0.dta	5	1961.02	1	0.00970136	0.009396	4.7914	1	1
	26	QE_Plus_YangJing_TCP_Bo_3_33per_20171106.9637.9637.4.0.dta	4	1961.02	1	0.0110337	0.007758	3.95612	1	1
	27	QE_Plus_YangJing_TCP_Bo_1_33per_20171106.10453.10453.5.0.dta	5	1961.02	1	0.0145199	0.01072	5.46656	1	1
	28	QE_Plus_YangJing_TCP_Bo_3_33per_20171106.9837.9837.5.0.dta	5	1961.02	1	0.01492	0.010325	5.26513	1	1
	29	QE_Plus_YangJing_TCP_Bo_3_33per_20171106.10192.10192.5.0.dta	5	1961.03	1	0.0152369	0.01259	6.42015	1	1
	30	QE_Plus_YangJing_TCP_Bo_1_33per_20171106.6530.6530.4.0.dta	4	1961.02	1	0.0153791	0.006397	3.26209	1	1
	31	QE_Plus_YangJing_TCP_Bo_1_33per_20171106.6784.6784.4.0.dta	4	1961.02	1	0.0185473	0.007678	3.91532	1	1
	32	QE_Plus_YangJing_TCP_Bo_3_33per_20171106.10128.10128.4.0.dta	4	1961.03	1	0.0187959	0.012979	6.61852	1	1
	33	QE_Plus_YangJing_TCP_Bo_1_33per_20171106.6914.6914.4.0.dta	4	1961.02	1	0.0220393	0.008109	4.13511	1	1
	34	QE_Plus_YangJing_TCP_Bo_3_33per_20171106.10374.10374.5.0.dta	5	1961.02	1	0.0240351	0.009798	4.99639	1	1
	35	QE_Plus_YangJing_TCP_Bo_3_33per_20171106.9653.9653.5.0.dta	5	1961.02	1	0.0256344	0.008482	4.32531	1	1
	36	QE_Plus_YangJing_TCP_Bo_2_33per_20171106.9063.9063.5.0.dta	5	1961.02	1	0.0272133	0.002735	1.39469	1	1
	37	QE_Plus_YangJing_TCP_Bo_1_33per_20171106.7039.7039.4.0.dta	4	1961.02	1	0.0370394	0.008119	4.1402	1	1
	38	QE_Plus_YangJing_TCP_Bo_1_33per_20171106.7289.7289.3.0.dta	3	1961.02	1	0.0372956	0.010156	5.17895	1	1
	39	QE_Plus_YangJing_TCP_Bo_1_33per_20171106.7296.7296.4.0.dta	4	1961.02	1	0.0384244	0.007523	3.83628	1	1
	40	QE_Plus_YangJing_TCP_Bo_1_33per_20171106.10435.10435.3.0.dta	3	1961.02	1	0.0405467	0.00861	4.39059	1	1
	41	QE_Plus_YangJing_TCP_Bo_1_33per_20171106.10447.10447.4.0.dta	4	1961.02	1	0.0458205	0.009694	4.94336	1	1
	42	QE_Plus_YangJing_TCP_Bo_2_33per_20171106.9040.9040.4.0.dta	4	1961.02	1	0.0524698	0.00721	3.67667	1	1
	43	QE_Plus_YangJing_TCP_Bo_1_33per_20171106.7418.7418.3.0.dta	3	1961.02	1	0.177901	0.007282	3.71339	1	1
	44	QE_Plus_YangJing_TCP_Bo_1_33per_20171106.6658.6658.4.0.dta	4	1961.02	1	0.233397	0.007853	4.00456	1	1
	45	QE_Plus_YangJing_TCP_Bo_1_33per_20171106.7555.7555.4.2.dta	4	1961.02	1	0.241676	0.007258	3.70115	1	1
	46	QE_Plus_YangJing_TCP_Bo_1_33per_20171106.6702.6702.3.0.dta	3	1961.02	1	0.273201	0.007601	3.87606	1	1
	47	QE_Plus_YangJing_TCP_Bo_3_33per_20171106.7533.7533.5.0.dta	5	1961.03	1	0.279488	0.013497	6.88266	1	1
	48	QE_Plus_YangJing_TCP_Bo_3_33per_20171106.10456.10456.3.1.dta	3	1961.02	1	0.325602	0.005425	2.76643	1	1
	49	QE_Plus_YangJing_TCP_Bo_4_33per_20171106.10943.10943.4.1.dta	4	1961.02	1	0.344206	0.008246	4.20497	1	1
	50	QE_Plus_YangJing_TCP_Bo_3_33per_20171106.7479.7479.4.0.dta	4	1961.03	1	0.468383	0.01566	7.98567	1	1
	51	QE_Plus_YangJing_TCP_Bo_3_33per_20171106.10530.10530.5.1.dta	5	1961.02	1	0.469051	0.005696	2.90462	1	1
	52	QE_Plus_YangJing_TCP_Bo_3_33per_20171106.7650.7650.4.0.dta	4	1961.02	1	0.472658	0.010012	5.10552	1	1
3939	HFHSLGAGVIEEVR	1550.81	null	AT1G17370.1 /
	1	QE_Plus_YangJing_TCP_Bo_1_33per_20171106.18559.18559.3.1.dta	3	1550.82	1	0.0600844	0.008671	5.59128	1	1
3940	HFIDQPAYVDLHWGMFVPAIK	2484.25	null	AT4G16760.1 /
	1	QE_Plus_YangJing_TCP_Bo_1_33per_20171106.31865.31865.3.0.dta	3	2484.26	1	1.96385e-05	0.009317	3.75042	1	1
	2	QE_Plus_YangJing_TCP_Bo_1_33per_20171106.31870.31870.4.0.dta	4	2484.26	1	0.000329386	0.010259	4.12961	1	1
	3	QE_Plus_YangJing_TCP_Bo_2_33per_20171106.29302.29302.3.0.dta	3	2484.26	1	0.267217	0.010898	4.38683	1	1
	4	QE_Plus_YangJing_TCP_Bo_2_33per_20171106.29290.29290.4.0.dta	4	2484.27	1	0.281562	0.017704	7.12649	1	1
3941	HFILDECDK	1176.54	Carbamidomethyl[C](7)	AT5G11170.1 /AT5G11200.2 /
	1	QE_Plus_YangJing_TCP_Bo_3_33per_20171106.14636.14636.2.0.dta	2	1176.54	1	0.00501048	0.006332	5.3819	1	1
3942	HFNAGFNFTK	1182.57	null	AT5G15090.1 /
	1	QE_Plus_YangJing_TCP_Bo_1_33per_20171106.18120.18120.2.1.dta	2	1182.58	1	0.00706116	0.008767	7.41352	1	1
3943	HFNITLTR	1001.55	null	AT5G09590.1 /
	1	QE_Plus_YangJing_TCP_Bo_4_33per_20171106.16229.16229.2.0.dta	2	1001.56	1	0.028758	0.006152	6.14246	1	1
	2	QE_Plus_YangJing_TCP_Bo_3_33per_20171106.16851.16851.2.0.dta	2	1001.56	1	0.0507553	0.006443	6.43301	1	1
	3	QE_Plus_YangJing_TCP_Bo_2_33per_20171106.14634.14634.2.0.dta	2	1001.56	1	0.0944177	0.005894	5.88486	1	1
	4	QE_Plus_YangJing_TCP_Bo_1_33per_20171106.16797.16797.2.2.dta	2	1001.56	1	0.489505	0.006966	6.9552	1	1
3944	HFPSVNWLISYSK	1577.81	null	AT1G78900.1 /
	1	QE_Plus_YangJing_TCP_Bo_1_33per_20171106.29328.29328.2.0.dta	2	1577.82	1	0.000959891	0.006325	4.00872	1	1
	2	QE_Plus_YangJing_TCP_Bo_4_33per_20171106.26705.26705.2.0.dta	2	1577.82	1	0.00234796	0.004263	2.70184	1	1
	3	QE_Plus_YangJing_TCP_Bo_1_33per_20171106.29313.29313.3.0.dta	3	1577.82	1	0.0944929	0.005536	3.50866	1	1
3945	HFSVEGQLEFK	1320.66	null	AT5G52640.1 /AT5G56000.1 /AT5G56010.1 /AT5G56030.2 /
	1	QE_Plus_YangJing_TCP_Bo_4_33per_20171106.20180.20180.2.0.dta	2	1320.67	1	0.000301289	0.008921	6.75497	1	1
	2	QE_Plus_YangJing_TCP_Bo_3_33per_20171106.21810.21810.2.0.dta	2	1320.66	1	0.000528368	0.005653	4.28044	1	1
	3	QE_Plus_YangJing_TCP_Bo_3_33per_20171106.23181.23181.2.2.dta	2	1320.66	1	0.0199347	0.003628	2.74711	1	1
	4	QE_Plus_YangJing_TCP_Bo_3_33per_20171106.23494.23494.2.1.dta	2	1320.67	1	0.0383097	0.015639	11.8418	1	1
	5	QE_Plus_YangJing_TCP_Bo_3_33per_20171106.21768.21768.3.0.dta	3	1320.66	1	0.0429401	0.006234	4.72037	1	1
3946	HFSVYAFAGK	1126.57	null	AT3G51050.1 /
	1	QE_Plus_YangJing_TCP_Bo_1_33per_20171106.20661.20661.2.1.dta	2	1126.57	1	0.0861647	0.00252	2.23688	1	1
3947	HFVPGQYVDVTGITR	1688.88	null	AT3G17465.1 /
	1	QE_Plus_YangJing_TCP_Bo_3_33per_20171106.23731.23731.2.0.dta	2	1688.88	1	0.00132551	0.005335	3.15891	1	1
	2	QE_Plus_YangJing_TCP_Bo_3_33per_20171106.23709.23709.3.0.dta	3	1688.88	1	0.0281323	0.00749	4.4349	1	1
3948	HGADINDPLWSAK	1423.7	null	AT3G22740.1 /
	1	QE_Plus_YangJing_TCP_Bo_3_33per_20171106.20011.20011.2.0.dta	2	1423.7	1	2.7718e-05	0.006468	4.5431	1	1
	2	QE_Plus_YangJing_TCP_Bo_3_33per_20171106.20020.20020.3.2.dta	3	1423.7	1	0.475619	0.008065	5.66483	1	1
3949	HGADLNDPLWSAK	1423.7	null	AT3G63250.1 /
	1	QE_Plus_YangJing_TCP_Bo_1_33per_20171106.19162.19162.2.1.dta	2	1423.71	1	2.31823e-05	0.009587	6.73388	1	1
	2	QE_Plus_YangJing_TCP_Bo_3_33per_20171106.20039.20039.3.0.dta	3	1423.7	1	0.262731	0.007926	5.5672	1	1
	3	QE_Plus_YangJing_TCP_Bo_1_33per_20171106.19266.19266.2.1.dta	2	1423.71	1	0.402702	0.012433	8.7329	1	1
3950	HGADVDVEDKEGYTVLGR	1959.94	null	AT2G03430.1 /
	1	QE_Plus_YangJing_TCP_Bo_1_33per_20171106.15526.15526.2.1.dta	2	1959.94	1	9.17144e-07	0.004366	2.22762	1	1
	2	QE_Plus_YangJing_TCP_Bo_1_33per_20171106.15533.15533.3.0.dta	3	1959.95	1	0.00020217	0.005789	2.95366	1	1
3951	HGAINLGQGFPNFDGPDFVK	2130.04	null	AT1G77670.1 /
	1	QE_Plus_YangJing_TCP_Bo_1_33per_20171106.29212.29212.2.0.dta	2	2130.05	1	7.90805e-08	0.00558	2.61967	1	1
	2	QE_Plus_YangJing_TCP_Bo_1_33per_20171106.29204.29204.3.0.dta	3	2130.05	1	0.00754557	0.008042	3.77552	1	1
	3	QE_Plus_YangJing_TCP_Bo_1_33per_20171106.29170.29170.3.1.dta	3	2130.05	1	0.155315	0.008569	4.02293	1	1
3952	HGAPDTWTLIK	1238.65	null	AT1G09780.1 /
	1	QE_Plus_YangJing_TCP_Bo_1_33per_20171106.20456.20456.2.0.dta	2	1238.66	1	0.00442747	0.00271	2.18786	1	1
	2	QE_Plus_YangJing_TCP_Bo_3_33per_20171106.21187.21187.2.0.dta	2	1238.66	1	0.00918906	0.007092	5.72558	1	1
3953	HGEIDYEAIVK	1273.64	null	AT1G45000.1 /AT5G43010.1 /
	1	QE_Plus_YangJing_TCP_Bo_1_33per_20171106.17976.17976.2.2.dta	2	1273.65	1	6.89879e-05	0.004529	3.55594	1	1
	2	QE_Plus_YangJing_TCP_Bo_3_33per_20171106.18870.18870.2.0.dta	2	1273.65	1	0.000188503	0.006826	5.35943	1	1
	3	QE_Plus_YangJing_TCP_Bo_2_33per_20171106.16531.16531.2.0.dta	2	1273.65	1	0.140465	0.00719	5.64523	1	1
3954	HGFSGMPASHGASLSHR	1735.81	null	AT3G17465.1 /
	1	QE_Plus_YangJing_TCP_Bo_3_33per_20171106.6566.6566.3.0.dta	3	1735.82	1	0.0111931	0.011505	6.62804	1	1
	2	QE_Plus_YangJing_TCP_Bo_3_33per_20171106.6571.6571.5.0.dta	5	1735.82	1	0.0646199	0.012846	7.40059	1	1
	3	QE_Plus_YangJing_TCP_Bo_3_33per_20171106.6516.6516.4.0.dta	4	1735.82	1	0.106953	0.00924	5.32317	1	1
3955	HGFTSTATAGVASLDQK	1690.84	null	AT5G16840.2 /
	1	QE_Plus_YangJing_TCP_Bo_1_33per_20171106.15776.15776.2.0.dta	2	1690.85	1	6.17059e-07	0.005762	3.40777	1	1
	2	QE_Plus_YangJing_TCP_Bo_1_33per_20171106.15936.15936.2.0.dta	2	1690.84	1	1.80436e-06	0.004759	2.81458	1	1
	3	QE_Plus_YangJing_TCP_Bo_3_33per_20171106.16160.16160.2.0.dta	2	1690.84	1	6.3173e-05	-0.000248	-0.146673	1	1
	4	QE_Plus_YangJing_TCP_Bo_1_33per_20171106.15796.15796.3.0.dta	3	1690.84	1	0.00339358	0.004028	2.38225	1	1
	5	QE_Plus_YangJing_TCP_Bo_3_33per_20171106.16190.16190.3.0.dta	3	1690.85	1	0.0057875	0.008578	5.07322	1	1
	6	QE_Plus_YangJing_TCP_Bo_1_33per_20171106.15953.15953.3.1.dta	3	1690.85	1	0.0486676	0.008657	5.11994	1	1
3956	HGFVVAITGIDTIGK	1527.85	null	AT5G59180.1 /
	1	QE_Plus_YangJing_TCP_Bo_3_33per_20171106.28516.28516.2.2.dta	2	1527.85	1	0.0955299	-0.002232	-1.46087	1	1
3957	HGGNINTEIHLHDVR	1711.86	null	AT2G16440.1 /
	1	QE_Plus_YangJing_TCP_Bo_3_33per_20171106.9933.9933.2.0.dta	2	1711.87	1	6.47786e-05	0.005906	3.45004	1	1
	2	QE_Plus_YangJing_TCP_Bo_1_33per_20171106.10587.10587.3.0.dta	3	1711.87	1	0.00368119	0.004527	2.64449	1	1
	3	QE_Plus_YangJing_TCP_Bo_3_33per_20171106.9877.9877.4.0.dta	4	1711.87	1	0.238072	0.008552	4.99573	1	1
	4	QE_Plus_YangJing_TCP_Bo_3_33per_20171106.10017.10017.4.1.dta	4	1711.87	1	0.290509	0.006935	4.05114	1	1
3958	HGGNINTEIHLHDVRK	1839.96	null	AT2G16440.1 /
	1	QE_Plus_YangJing_TCP_Bo_3_33per_20171106.7185.7185.3.0.dta	3	1839.97	1	0.0715301	0.008673	4.7137	1	1
	2	QE_Plus_YangJing_TCP_Bo_3_33per_20171106.7178.7178.5.0.dta	5	1839.97	1	0.0758119	0.009987	5.42784	1	1
3959	HGHNVAEVMNLIGDVK	1732.88	null	AT1G32380.1 /AT2G44530.1 /
	1	QE_Plus_YangJing_TCP_Bo_1_33per_20171106.25485.25485.3.0.dta	3	1732.89	1	0.00119877	0.005301	3.05907	1	1
3960	HGHVDYDKVPGVVYTHPEVASVGK	2590.3	null	AT1G48030.1 /
	1	QE_Plus_YangJing_TCP_Bo_1_33per_20171106.16750.16750.3.0.dta	3	2590.32	1	8.1981e-06	0.011199	4.32343	1	1
	2	QE_Plus_YangJing_TCP_Bo_1_33per_20171106.16748.16748.5.0.dta	5	2590.32	1	0.00033725	0.015571	6.01126	1	1
	3	QE_Plus_YangJing_TCP_Bo_1_33per_20171106.16735.16735.4.0.dta	4	2590.32	1	0.000988345	0.013946	5.38392	1	1
	4	QE_Plus_YangJing_TCP_Bo_1_33per_20171106.16909.16909.5.0.dta	5	2590.32	1	0.29332	0.011833	4.56819	1	1
3961	HGHVDYDKVPGVVYTYPEVASVGK	2616.31	null	AT3G17240.1 /
	1	QE_Plus_YangJing_TCP_Bo_1_33per_20171106.21931.21931.3.0.dta	3	2616.32	1	5.40623e-05	0.007476	2.85746	1	1
	2	QE_Plus_YangJing_TCP_Bo_1_33per_20171106.21760.21760.3.0.dta	3	2616.32	1	7.92083e-05	0.006383	2.4397	1	1
	3	QE_Plus_YangJing_TCP_Bo_1_33per_20171106.21905.21905.2.0.dta	2	2616.32	1	8.0996e-05	0.010567	4.0389	1	1
	4	QE_Plus_YangJing_TCP_Bo_1_33per_20171106.21792.21792.4.0.dta	4	2616.32	1	0.00732602	0.008385	3.2049	1	1
	5	QE_Plus_YangJing_TCP_Bo_1_33per_20171106.21979.21979.4.0.dta	4	2616.32	1	0.0110802	0.010302	3.93761	1	1
	6	QE_Plus_YangJing_TCP_Bo_1_33per_20171106.21873.21873.5.4.dta	5	2616.32	1	0.0623098	0.010693	4.08706	1	1
3962	HGIEGGIPVVFSLEKPK	1807.01	null	AT5G37530.1 /
	1	QE_Plus_YangJing_TCP_Bo_1_33per_20171106.25812.25812.3.0.dta	3	1807.02	1	0.000654634	0.007055	3.90424	1	1
	2	QE_Plus_YangJing_TCP_Bo_1_33per_20171106.25732.25732.4.0.dta	4	1807.02	1	0.00780876	0.007644	4.23019	1	1
3963	HGIICTEDLIHEILTVGPHFK	2429.26	Carbamidomethyl[C](5)	AT2G01250.1 /
	1	QE_Plus_YangJing_TCP_Bo_1_33per_20171106.32851.32851.2.0.dta	2	2429.27	1	7.0083e-07	0.00969	3.98886	1	1
	2	QE_Plus_YangJing_TCP_Bo_1_33per_20171106.32981.32981.4.0.dta	4	2429.28	1	1.0427e-05	0.015133	6.22946	1	1
	3	QE_Plus_YangJing_TCP_Bo_1_33per_20171106.32800.32800.4.0.dta	4	2429.29	1	0.000228643	0.021497	8.84918	1	1
	4	QE_Plus_YangJing_TCP_Bo_1_33per_20171106.32808.32808.3.0.dta	3	2429.28	1	0.000249291	0.010851	4.46678	1	1
	5	QE_Plus_YangJing_TCP_Bo_2_33per_20171106.30218.30218.4.0.dta	4	2429.27	1	0.00252343	0.008109	3.33805	1	1
	6	QE_Plus_YangJing_TCP_Bo_1_33per_20171106.32822.32822.5.0.dta	5	2429.28	1	0.00274562	0.013362	5.50043	1	1
	7	QE_Plus_YangJing_TCP_Bo_1_33per_20171106.32995.32995.3.0.dta	3	2429.28	1	0.00506013	0.012798	5.26826	1	1
3964	HGIICVEDLIHEIMTVGPHFK	2445.24	Carbamidomethyl[C](5)	AT2G44120.2 /AT3G13580.1 /
	1	QE_Plus_YangJing_TCP_Bo_1_33per_20171106.35130.35130.3.0.dta	3	2445.25	1	1.05708e-06	0.010274	4.20163	1	1
	2	QE_Plus_YangJing_TCP_Bo_1_33per_20171106.33155.33155.4.0.dta	4	2461.25	1	1.74422e-05	0.016827	6.83681	1	1
	3	QE_Plus_YangJing_TCP_Bo_1_33per_20171106.33349.33349.4.0.dta	4	2461.24	1	2.13465e-05	0.007902	3.21058	1	1
	4	QE_Plus_YangJing_TCP_Bo_1_33per_20171106.35106.35106.4.0.dta	4	2445.25	1	3.38513e-05	0.011564	4.72919	1	1
	5	QE_Plus_YangJing_TCP_Bo_1_33per_20171106.35123.35123.5.0.dta	5	2445.25	1	8.99722e-05	0.010682	4.36848	1	1
	6	QE_Plus_YangJing_TCP_Bo_1_33per_20171106.33227.33227.4.1.dta	4	2461.25	1	0.38019	0.016453	6.68485	1	1
3965	HGIIIEFTEPETNTK	1728.88	null	AT2G38710.1 /
	1	QE_Plus_YangJing_TCP_Bo_3_33per_20171106.23578.23578.2.0.dta	2	1728.89	1	8.28265e-05	0.006083	3.51846	1	1
	2	QE_Plus_YangJing_TCP_Bo_1_33per_20171106.22446.22446.2.0.dta	2	1728.89	1	0.00335	0.006176	3.57225	1	1
	3	QE_Plus_YangJing_TCP_Bo_1_33per_20171106.22442.22442.3.0.dta	3	1728.89	1	0.0614599	0.00616	3.563	1	1
3966	HGITFELDDEMVADDDDREALQDIVNNTK	3318.51	null	AT2G20580.1 /
	1	QE_Plus_YangJing_TCP_Bo_1_33per_20171106.30280.30280.4.1.dta	4	3318.54	1	0.384259	0.036606	11.0309	1	1
3967	HGLLSVTSGANPVSLK	1579.88	null	AT2G28000.1 /
	1	QE_Plus_YangJing_TCP_Bo_3_33per_20171106.22155.22155.2.0.dta	2	1579.89	1	4.15654e-05	0.008536	5.40294	1	1
	2	QE_Plus_YangJing_TCP_Bo_1_33per_20171106.21518.21518.2.0.dta	2	1579.88	1	6.04375e-05	0.004205	2.66159	1	1
	3	QE_Plus_YangJing_TCP_Bo_1_33per_20171106.21387.21387.2.1.dta	2	1579.88	1	0.000221152	0.001296	0.820315	1	1
	4	QE_Plus_YangJing_TCP_Bo_1_33per_20171106.21464.21464.3.0.dta	3	1579.89	1	0.00128433	0.006107	3.86548	1	1
	5	QE_Plus_YangJing_TCP_Bo_3_33per_20171106.22177.22177.3.0.dta	3	1579.89	1	0.0073605	0.009764	6.18022	1	1
	6	QE_Plus_YangJing_TCP_Bo_1_33per_20171106.21437.21437.3.2.dta	3	1579.89	1	0.472102	0.006237	3.94777	1	1
3968	HGLLSVTSGANPVSLKR	1735.98	null	AT2G28000.1 /
	1	QE_Plus_YangJing_TCP_Bo_3_33per_20171106.18960.18960.2.0.dta	2	1735.99	1	2.20649e-05	0.006066	3.49428	1	1
	2	QE_Plus_YangJing_TCP_Bo_3_33per_20171106.18948.18948.3.0.dta	3	1735.99	1	0.000255736	0.00874	5.03462	1	1
	3	QE_Plus_YangJing_TCP_Bo_4_33per_20171106.17896.17896.3.0.dta	3	1735.99	1	0.000986323	0.006148	3.54151	1	1
	4	QE_Plus_YangJing_TCP_Bo_4_33per_20171106.17903.17903.4.0.dta	4	1735.99	1	0.00243967	0.00748	4.3088	1	1
	5	QE_Plus_YangJing_TCP_Bo_3_33per_20171106.18950.18950.4.0.dta	4	1735.99	1	0.00490775	0.008561	4.9315	1	1
3969	HGLPVVDLYELVQHAGNILPR	2340.28	null	AT1G75850.1 /
	1	QE_Plus_YangJing_TCP_Bo_1_33per_20171106.34677.34677.4.0.dta	4	2340.29	1	5.21393e-05	0.010709	4.57594	1	1
	2	QE_Plus_YangJing_TCP_Bo_1_33per_20171106.34787.34787.4.1.dta	4	2340.3	1	0.0112208	0.014408	6.15652	1	1
3970	HGMVAAGALVR	1081.59	null	AT1G19580.1 /
	1	QE_Plus_YangJing_TCP_Bo_1_33per_20171106.9434.9434.2.0.dta	2	1081.6	1	0.0385944	0.00384	3.55032	1	1
3971	HGNLSPDHVPEVYHFDR	2018.95	null	AT1G49820.1 /
	1	QE_Plus_YangJing_TCP_Bo_1_33per_20171106.17197.17197.3.0.dta	3	2018.95	1	0.0356932	0.005551	2.74945	1	1
3972	HGRPGVGATHSSR	1318.67	null	AT1G04270.1 /AT5G09510.1 /
	1	QE_Plus_YangJing_TCP_Bo_4_33per_20171106.1400.1400.3.0.dta	3	1318.67	1	1.98378e-05	0.002007	1.52198	1	1
	2	QE_Plus_YangJing_TCP_Bo_4_33per_20171106.1404.1404.2.0.dta	2	1318.67	1	0.0137164	0.00139	1.05409	1	1
3973	HGSFLDHLIDIYK	1557.81	null	AT3G19990.2 /
	1	QE_Plus_YangJing_TCP_Bo_1_33per_20171106.29986.29986.3.0.dta	3	1557.81	1	0.0283692	0.008873	5.69583	1	1
3974	HGSLGFLPR	983.542	null	AT1G43170.1 /AT1G61580.1 /
	1	QE_Plus_YangJing_TCP_Bo_3_33per_20171106.17903.17903.2.0.dta	2	983.546	1	0.00424707	0.003799	3.86257	1	1
	2	QE_Plus_YangJing_TCP_Bo_4_33per_20171106.17402.17402.2.0.dta	2	983.55	1	0.00606999	0.007625	7.75259	1	1
	3	QE_Plus_YangJing_TCP_Bo_3_33per_20171106.17978.17978.2.1.dta	2	983.546	1	0.00778315	0.004181	4.25096	1	1
	4	QE_Plus_YangJing_TCP_Bo_3_33per_20171106.17725.17725.2.0.dta	2	983.547	1	0.0187357	0.004844	4.92506	1	1
	5	QE_Plus_YangJing_TCP_Bo_1_33per_20171106.17632.17632.2.0.dta	2	983.546	1	0.0342278	0.003492	3.55043	1	1
	6	QE_Plus_YangJing_TCP_Bo_2_33per_20171106.15546.15546.2.0.dta	2	983.545	1	0.0524902	0.003164	3.21694	1	1
	7	QE_Plus_YangJing_TCP_Bo_4_33per_20171106.17249.17249.2.0.dta	2	983.548	1	0.0628178	0.006173	6.2763	1	1
	8	QE_Plus_YangJing_TCP_Bo_2_33per_20171106.15722.15722.2.1.dta	2	983.547	1	0.108944	0.005011	5.09485	1	1
	9	QE_Plus_YangJing_TCP_Bo_3_33per_20171106.17728.17728.3.0.dta	3	983.546	1	0.330543	0.004395	4.46854	1	1
	10	QE_Plus_YangJing_TCP_Bo_4_33per_20171106.17337.17337.3.0.dta	3	983.55	1	0.387661	0.00757	7.69667	1	1
	11	QE_Plus_YangJing_TCP_Bo_3_33per_20171106.17904.17904.3.0.dta	3	983.546	1	0.395017	0.003812	3.87579	1	1
3975	HGSVVIAAITSCTNTSNPSVMLGAGLVAK	2855.48	Carbamidomethyl[C](12)	AT2G05710.1 /
	1	QE_Plus_YangJing_TCP_Bo_1_33per_20171106.29538.29538.3.0.dta	3	2855.49	1	4.18835e-06	0.011205	3.92404	1	1
	2	QE_Plus_YangJing_TCP_Bo_1_33per_20171106.29746.29746.3.0.dta	3	2855.48	1	3.09688e-05	0.008329	2.91685	1	1
	3	QE_Plus_YangJing_TCP_Bo_1_33per_20171106.29983.29983.3.0.dta	3	2855.48	1	3.22133e-05	0.009637	3.37492	1	1
	4	QE_Plus_YangJing_TCP_Bo_1_33per_20171106.30179.30179.3.0.dta	3	2855.49	1	4.26859e-05	0.019055	6.67314	1	1
	5	QE_Plus_YangJing_TCP_Bo_1_33per_20171106.35565.35565.3.1.dta	3	2855.48	1	4.37839e-05	0.003574	1.25163	1	1
	6	QE_Plus_YangJing_TCP_Bo_1_33per_20171106.29545.29545.4.0.dta	4	2855.49	1	0.000139707	0.014491	5.07481	1	1
	7	QE_Plus_YangJing_TCP_Bo_2_33per_20171106.27352.27352.3.0.dta	3	2855.49	1	0.000378794	0.019222	6.73163	1	1
	8	QE_Plus_YangJing_TCP_Bo_1_33per_20171106.30426.30426.4.3.dta	4	2855.49	1	0.000551973	0.016429	5.75351	1	1
	9	QE_Plus_YangJing_TCP_Bo_1_33per_20171106.35224.35224.3.0.dta	3	2855.49	1	0.00137069	0.010985	3.847	1	1
	10	QE_Plus_YangJing_TCP_Bo_1_33per_20171106.30839.30839.3.2.dta	3	2855.5	1	0.00732391	0.028578	10.0081	1	1
	11	QE_Plus_YangJing_TCP_Bo_1_33per_20171106.28071.28071.4.1.dta	4	2871.49	1	0.0390646	0.01626	5.66261	1	1
	12	QE_Plus_YangJing_TCP_Bo_1_33per_20171106.29507.29507.4.1.dta	4	2855.49	1	0.0434958	0.014332	5.01913	1	1
	13	QE_Plus_YangJing_TCP_Bo_1_33per_20171106.34066.34066.3.1.dta	3	2855.51	1	0.151099	0.03041	10.6497	1	1
	14	QE_Plus_YangJing_TCP_Bo_2_33per_20171106.27400.27400.4.2.dta	4	2855.5	1	0.403698	0.020652	7.23242	1	1
3976	HGVVVIPGCASGSPGYLR	1825.94	Carbamidomethyl[C](9)	AT1G80360.1 /
	1	QE_Plus_YangJing_TCP_Bo_1_33per_20171106.20750.20750.2.0.dta	2	1825.94	1	0.0022827	0.002121	1.16159	1	1
3977	HGYIGEFEYVDDHR	1736.77	null	AT1G07770.1 /AT3G46040.1 /AT5G59850.1 /
	1	QE_Plus_YangJing_TCP_Bo_1_33per_20171106.18725.18725.2.0.dta	2	1736.77	1	0.00016387	0.001404	0.808399	1	1
	2	QE_Plus_YangJing_TCP_Bo_3_33per_20171106.19460.19460.2.0.dta	2	1736.77	1	0.000291643	0.006983	4.02069	1	1
	3	QE_Plus_YangJing_TCP_Bo_3_33per_20171106.19430.19430.3.0.dta	3	1736.78	1	0.0241452	0.008932	5.14289	1	1
	4	QE_Plus_YangJing_TCP_Bo_1_33per_20171106.18714.18714.4.0.dta	4	1736.77	1	0.0393354	0.005015	2.88755	1	1
	5	QE_Plus_YangJing_TCP_Bo_2_33per_20171106.17172.17172.3.0.dta	3	1736.77	1	0.0648821	0.007924	4.5625	1	1
	6	QE_Plus_YangJing_TCP_Bo_1_33per_20171106.18694.18694.3.1.dta	3	1736.77	1	0.230216	0.008382	4.82621	1	1
3978	HHAPSTIFLDEIDAIISQR	2163.12	null	AT2G34560.2 /
	1	QE_Plus_YangJing_TCP_Bo_1_33per_20171106.33448.33448.4.0.dta	4	2163.13	1	0.00848176	0.014101	6.51883	1	1
3979	HHDPNPFDEDEEIVNPFSK	2266	null	AT1G32050.1 /
	1	QE_Plus_YangJing_TCP_Bo_1_33per_20171106.27068.27068.3.1.dta	3	2266.02	1	0.466118	0.015286	6.74579	1	1
3980	HHFPHIESMDR	1405.64	null	AT5G13030.1 /
	1	QE_Plus_YangJing_TCP_Bo_4_33per_20171106.10967.10967.3.0.dta	3	1405.65	1	0.00180924	0.004005	2.84923	1	1
	2	QE_Plus_YangJing_TCP_Bo_3_33per_20171106.8526.8526.3.0.dta	3	1405.65	1	0.0148852	0.00526	3.74206	1	1
	3	QE_Plus_YangJing_TCP_Bo_3_33per_20171106.8598.8598.3.1.dta	3	1405.65	1	0.017758	0.006163	4.38447	1	1
	4	QE_Plus_YangJing_TCP_Bo_3_33per_20171106.8509.8509.4.0.dta	4	1405.65	1	0.138393	0.005731	4.07714	1	1
	5	QE_Plus_YangJing_TCP_Bo_3_33per_20171106.8695.8695.4.0.dta	4	1405.65	1	0.282855	0.006122	4.3553	1	1
	6	QE_Plus_YangJing_TCP_Bo_4_33per_20171106.5981.5981.4.0.dta	4	1421.64	1	0.486357	0.004704	3.30886	1	1
3981	HHGFQLYMSDPSGNYGGWK	2180.96	null	AT3G22110.1 /
	1	QE_Plus_YangJing_TCP_Bo_1_33per_20171106.23077.23077.2.0.dta	2	2180.97	1	1.74283e-05	0.010897	4.99642	1	1
	2	QE_Plus_YangJing_TCP_Bo_1_33per_20171106.20349.20349.3.1.dta	3	2196.97	1	0.0110612	0.009959	4.53309	1	1
	3	QE_Plus_YangJing_TCP_Bo_1_33per_20171106.20377.20377.3.1.dta	3	2196.97	1	0.0748181	0.009799	4.46026	1	1
	4	QE_Plus_YangJing_TCP_Bo_1_33per_20171106.23092.23092.4.0.dta	4	2180.97	1	0.0952555	0.013819	6.3362	1	1
3982	HHGIPFYVAAPLTSVDLSLSSGK	2396.26	null	AT2G05830.1 /
	1	QE_Plus_YangJing_TCP_Bo_1_33per_20171106.29945.29945.4.3.dta	4	2396.27	1	0.1159	0.010609	4.42731	1	1
3983	HHHESLLLEILCFSNPSVHR	2425.22	Carbamidomethyl[C](12)	AT3G16520.3 /
	1	QE_Plus_YangJing_TCP_Bo_1_33per_20171106.30027.30027.5.0.dta	5	2425.23	1	0.00629078	0.009609	3.96212	1	1
3984	HHIDHITIPSSR	1412.74	null	AT4G10320.1 /
	1	QE_Plus_YangJing_TCP_Bo_3_33per_20171106.7707.7707.2.0.dta	2	1412.75	1	0.0132534	0.007114	5.03561	1	1
	2	QE_Plus_YangJing_TCP_Bo_3_33per_20171106.7600.7600.3.0.dta	3	1412.75	1	0.0139574	0.008434	5.96996	1	1
	3	QE_Plus_YangJing_TCP_Bo_3_33per_20171106.7540.7540.2.0.dta	2	1412.75	1	0.0298183	0.0086	6.08746	1	1
	4	QE_Plus_YangJing_TCP_Bo_3_33per_20171106.7731.7731.4.0.dta	4	1412.75	1	0.131266	0.008159	5.77531	1	1
3985	HHIIGQYVVGEGLVQNTGNK	2163.13	null	AT3G12260.1 /
	1	QE_Plus_YangJing_TCP_Bo_1_33per_20171106.19170.19170.2.0.dta	2	2163.14	1	1.01533e-05	0.005368	2.48159	1	1
	2	QE_Plus_YangJing_TCP_Bo_1_33per_20171106.19121.19121.3.0.dta	3	2163.14	1	0.000277445	0.007642	3.53284	1	1
3986	HHPNAPSQILDVAVSLAK	1897.03	null	AT3G54360.1 /
	1	QE_Plus_YangJing_TCP_Bo_1_33per_20171106.27710.27710.3.0.dta	3	1897.04	1	0.00744323	0.012105	6.38103	1	1
	2	QE_Plus_YangJing_TCP_Bo_1_33per_20171106.27750.27750.4.1.dta	4	1897.04	1	0.0527734	0.00992	5.22923	1	1
	3	QE_Plus_YangJing_TCP_Bo_3_33per_20171106.29168.29168.4.2.dta	4	1897.04	1	0.196847	0.007744	4.08217	1	1
3987	HHQAYVTNYNNALEQLDQAVNK	2570.24	null	AT3G10920.1 /
	1	QE_Plus_YangJing_TCP_Bo_1_33per_20171106.25021.25021.3.0.dta	3	2570.25	1	0.00122654	0.008985	3.49579	1	1
	2	QE_Plus_YangJing_TCP_Bo_1_33per_20171106.25006.25006.3.1.dta	3	2570.25	1	0.154083	0.008957	3.48489	1	1
3988	HHQAYVTNYNNALEQLDQAVNKGDASTVVK	3327.64	null	AT3G10920.1 /
	1	QE_Plus_YangJing_TCP_Bo_2_33per_20171106.24994.24994.3.0.dta	3	3327.66	1	0.000282415	0.02134	6.41296	1	1
	2	QE_Plus_YangJing_TCP_Bo_2_33per_20171106.24990.24990.4.0.dta	4	3327.66	1	0.00216618	0.022061	6.62963	1	1
	3	QE_Plus_YangJing_TCP_Bo_2_33per_20171106.24991.24991.5.0.dta	5	3327.66	1	0.0169181	0.024716	7.4275	1	1
3989	HHQAYVTNYNNALEQLDQAVNKGDASTVVKLQSAIK	3968.03	null	AT3G10920.1 /
	1	QE_Plus_YangJing_TCP_Bo_2_33per_20171106.27107.27107.4.0.dta	4	3968.05	1	1.27496e-05	0.022929	5.77844	1	1
3990	HHQGPSQQWGNFHYFR	2025.92	null	AT1G51560.1 /
	1	QE_Plus_YangJing_TCP_Bo_4_33per_20171106.18250.18250.4.0.dta	4	2025.94	1	0.0769868	0.01573	7.76437	1	1
3991	HHSAAGNLIESATQR	1591.79	null	AT1G50510.1 /
	1	QE_Plus_YangJing_TCP_Bo_2_33per_20171106.9755.9755.3.0.dta	3	1591.8	1	0.27877	0.004336	2.72397	1	1
3992	HHSAAVQVPIGLEENFQGLIDLIHVK	2864.54	null	AT1G45332.1 /AT2G45030.1 /
	1	QE_Plus_YangJing_TCP_Bo_1_33per_20171106.33870.33870.4.0.dta	4	2864.57	1	8.14712e-05	0.026934	9.40255	1	1
	2	QE_Plus_YangJing_TCP_Bo_1_33per_20171106.33866.33866.5.0.dta	5	2864.56	1	0.000420843	0.018932	6.60909	1	1
3993	HHVPTTFLDR	1222.63	null	AT3G22370.1 /
	1	QE_Plus_YangJing_TCP_Bo_3_33per_20171106.10781.10781.3.0.dta	3	1222.64	1	0.262226	0.007547	6.17274	1	1
3994	HIANLAGNPK	1034.57	null	AT2G36530.1 /
	1	QE_Plus_YangJing_TCP_Bo_1_33per_20171106.1129.1129.2.0.dta	2	1034.58	1	0.0219604	0.005319	5.14125	1	1
	2	QE_Plus_YangJing_TCP_Bo_1_33per_20171106.2426.2426.2.0.dta	2	1034.58	1	0.0359387	0.003163	3.0573	1	1
3995	HIDFALTSPFGGGR	1474.74	null	AT5G15200.1 /
	1	QE_Plus_YangJing_TCP_Bo_3_33per_20171106.28304.28304.3.0.dta	3	1474.75	1	0.156732	0.005687	3.85626	1	1
3996	HIDFALTSPFGGGRPGR	1784.92	null	AT5G15200.1 /
	1	QE_Plus_YangJing_TCP_Bo_3_33per_20171106.25386.25386.2.0.dta	2	1784.93	1	0.00243153	0.006605	3.70045	1	1
	2	QE_Plus_YangJing_TCP_Bo_4_33per_20171106.23326.23326.3.0.dta	3	1784.93	1	0.00427333	0.010778	6.03837	1	1
	3	QE_Plus_YangJing_TCP_Bo_3_33per_20171106.25259.25259.3.0.dta	3	1784.93	1	0.00527577	0.008726	4.88874	1	1
	4	QE_Plus_YangJing_TCP_Bo_3_33per_20171106.25284.25284.4.0.dta	4	1784.93	1	0.0634798	0.009166	5.13525	1	1
	5	QE_Plus_YangJing_TCP_Bo_4_33per_20171106.23343.23343.2.0.dta	2	1784.93	1	0.0787372	0.006121	3.42929	1	1
	6	QE_Plus_YangJing_TCP_Bo_3_33per_20171106.25305.25305.3.1.dta	3	1784.93	1	0.0883097	0.008968	5.02432	1	1
	7	QE_Plus_YangJing_TCP_Bo_1_33per_20171106.23787.23787.4.1.dta	4	1784.93	1	0.305215	0.008193	4.59012	1	1
3997	HIDLQYSADLPCINVGKPK	2168.12	Carbamidomethyl[C](12)	AT2G27040.1 /
	1	QE_Plus_YangJing_TCP_Bo_1_33per_20171106.24328.24328.3.0.dta	3	2168.12	1	2.98558e-05	0.006005	2.76968	1	1
	2	QE_Plus_YangJing_TCP_Bo_1_33per_20171106.24329.24329.4.0.dta	4	2168.13	1	0.00106183	0.01089	5.02279	1	1
3998	HIEDTWMQELNVNRPPTPTR	2434.19	null	AT2G27210.1 /
	1	QE_Plus_YangJing_TCP_Bo_1_33per_20171106.24738.24738.3.0.dta	3	2434.2	1	0.0125574	0.010996	4.51731	1	1
3999	HIEDVLFNDPKPICR	1852.94	Carbamidomethyl[C](14)	AT2G41790.1 /
	1	QE_Plus_YangJing_TCP_Bo_1_33per_20171106.20982.20982.4.0.dta	4	1852.94	1	0.0282787	0.00549	2.96286	1	1
4000	HIEFQVLADK	1199.64	null	AT5G35360.3 /
	1	QE_Plus_YangJing_TCP_Bo_3_33per_20171106.20730.20730.2.0.dta	2	1199.65	1	0.0024055	0.006397	5.33242	1	1
	2	QE_Plus_YangJing_TCP_Bo_3_33per_20171106.20662.20662.3.0.dta	3	1199.65	1	0.463693	0.005352	4.46133	1	1
4001	HIGMIAGGSGITPMLQVIDAIVK	2337.27	Oxidation[M](14)	AT5G20080.1 /
	1	QE_Plus_YangJing_TCP_Bo_1_33per_20171106.31509.31509.3.0.dta	3	2337.28	1	0.000322395	0.011248	4.81246	1	1
	2	QE_Plus_YangJing_TCP_Bo_1_33per_20171106.30512.30512.3.4.dta	3	2353.28	1	0.0709037	0.01392	5.91519	1	1
4002	HIGTQSGGMDQAISIMAK	1844.9	null	AT3G06580.1 /
	1	QE_Plus_YangJing_TCP_Bo_1_33per_20171106.21647.21647.2.0.dta	2	1844.91	1	4.98187e-06	0.005848	3.16982	1	1
	2	QE_Plus_YangJing_TCP_Bo_1_33per_20171106.21641.21641.3.0.dta	3	1844.91	1	0.000333788	0.007211	3.90862	1	1
	3	QE_Plus_YangJing_TCP_Bo_1_33per_20171106.15273.15273.3.0.dta	3	1860.9	1	0.00158792	0.006749	3.62675	1	1
	4	QE_Plus_YangJing_TCP_Bo_3_33per_20171106.22550.22550.3.0.dta	3	1844.91	1	0.0325263	0.010686	5.79219	1	1
	5	QE_Plus_YangJing_TCP_Bo_3_33per_20171106.15681.15681.3.0.dta	3	1860.9	1	0.0519838	0.010204	5.48339	1	1
4003	HIGVSVEVAR	1066.6	null	AT5G12890.1 /
	1	QE_Plus_YangJing_TCP_Bo_3_33per_20171106.10856.10856.2.0.dta	2	1066.61	1	0.0221684	0.005742	5.38346	1	1
	2	QE_Plus_YangJing_TCP_Bo_3_33per_20171106.10896.10896.3.0.dta	3	1066.61	1	0.272634	0.005496	5.15282	1	1
4004	HIIILQNK	978.609	null	AT1G04170.1 /AT4G18330.2 /
	1	QE_Plus_YangJing_TCP_Bo_3_33per_20171106.10376.10376.2.1.dta	2	978.613	1	0.42023	0.003844	3.92802	1	1
4005	HIILENNDNKPVTNSR	1863.97	null	AT3G13060.2 /
	1	QE_Plus_YangJing_TCP_Bo_3_33per_20171106.6178.6178.3.0.dta	3	1863.97	1	0.00112695	0.007288	3.90994	1	1
	2	QE_Plus_YangJing_TCP_Bo_3_33per_20171106.6170.6170.4.0.dta	4	1863.98	1	0.238108	0.007978	4.28012	1	1
4006	HIILQNNENKPVTNSR	1877	null	AT1G48110.1 /
	1	QE_Plus_YangJing_TCP_Bo_3_33per_20171106.5338.5338.3.0.dta	3	1877	1	0.430169	0.003923	2.09004	1	1
4007	HIINVAPR	919.547	null	AT4G02060.1 /
	1	QE_Plus_YangJing_TCP_Bo_3_33per_20171106.6770.6770.2.0.dta	2	919.555	1	0.0173923	0.007597	8.26168	1	1
4008	HIIPPLAK	888.567	null	AT4G17260.1 /
	1	QE_Plus_YangJing_TCP_Bo_1_33per_20171106.9303.9303.2.0.dta	2	888.57	1	0.00289183	0.00383	4.31031	1	1
	2	QE_Plus_YangJing_TCP_Bo_1_33per_20171106.9452.9452.2.0.dta	2	888.57	1	0.00949556	0.003865	4.3497	1	1
	3	QE_Plus_YangJing_TCP_Bo_1_33per_20171106.9104.9104.2.0.dta	2	888.57	1	0.0216143	0.003753	4.22366	1	1
4009	HIIPYMEQK	1158.6	null	AT5G16280.1 /
	1	QE_Plus_YangJing_TCP_Bo_3_33per_20171106.14226.14226.2.2.dta	2	1158.61	1	0.161844	0.012492	10.782	1	1
4010	HIIVATGSDVK	1139.64	null	AT1G48030.1 /AT3G17240.1 /
	1	QE_Plus_YangJing_TCP_Bo_1_33per_20171106.2544.2544.2.0.dta	2	1139.65	1	0.000648422	0.003992	3.50285	1	1
	2	QE_Plus_YangJing_TCP_Bo_1_33per_20171106.2680.2680.2.0.dta	2	1139.65	1	0.000672827	0.00413	3.62395	1	1
	3	QE_Plus_YangJing_TCP_Bo_1_33per_20171106.2415.2415.2.0.dta	2	1139.65	1	0.0012355	0.00329	2.88687	1	1
	4	QE_Plus_YangJing_TCP_Bo_3_33per_20171106.6044.6044.2.0.dta	2	1139.65	1	0.00180907	0.004198	3.68361	1	1
	5	QE_Plus_YangJing_TCP_Bo_1_33per_20171106.5302.5302.2.1.dta	2	1139.65	1	0.00332614	0.006397	5.61317	1	1
	6	QE_Plus_YangJing_TCP_Bo_1_33per_20171106.5181.5181.2.0.dta	2	1139.65	1	0.00333434	0.005898	5.17531	1	1
	7	QE_Plus_YangJing_TCP_Bo_1_33per_20171106.7206.7206.2.0.dta	2	1139.65	1	0.00539453	0.004417	3.87578	1	1
	8	QE_Plus_YangJing_TCP_Bo_2_33per_20171106.4990.4990.2.0.dta	2	1139.65	1	0.0116135	0.004896	4.29609	1	1
	9	QE_Plus_YangJing_TCP_Bo_1_33per_20171106.5294.5294.2.0.dta	2	1139.65	1	0.0131007	0.006164	5.40872	1	1
	10	QE_Plus_YangJing_TCP_Bo_1_33per_20171106.2664.2664.3.0.dta	3	1139.65	1	0.195709	0.00418	3.66782	1	1
	11	QE_Plus_YangJing_TCP_Bo_1_33per_20171106.2528.2528.3.0.dta	3	1139.65	1	0.433758	0.003372	2.95882	1	1
4011	HILAAAHAIFQTHNDGTGK	2002.03	null	AT4G27640.1 /
	1	QE_Plus_YangJing_TCP_Bo_3_33per_20171106.17111.17111.3.0.dta	3	2002.03	1	0.00124231	0.007589	3.79066	1	1
4012	HILENVPDDESELAYFEK	2148.01	null	AT2G27900.1 /
	1	QE_Plus_YangJing_TCP_Bo_3_33per_20171106.28487.28487.3.1.dta	3	2148.02	1	0.144317	0.009393	4.37288	1	1
4013	HILQQLETMNIVELDTK	2025.07	null	AT3G02080.1 /
	1	QE_Plus_YangJing_TCP_Bo_3_33per_20171106.30903.30903.2.0.dta	2	2025.07	1	8.48331e-05	0.000762	0.376284	1	1
4014	HILQQLQTMNIVDLDTK	2010.07	null	AT5G61170.1 /
	1	QE_Plus_YangJing_TCP_Bo_3_33per_20171106.30024.30024.2.0.dta	2	2010.08	1	0.000374393	0.0097	4.82571	1	1
	2	QE_Plus_YangJing_TCP_Bo_3_33per_20171106.30018.30018.3.1.dta	3	2010.08	1	0.00590561	0.011444	5.69334	1	1
4015	HINIHIHAGTSGSPMLSSVGNQR	2413.22	null	AT5G42220.1 /
	1	QE_Plus_YangJing_TCP_Bo_3_33per_20171106.17655.17655.3.1.dta	3	2413.22	1	0.0361461	0.007874	3.26287	1	1
	2	QE_Plus_YangJing_TCP_Bo_3_33per_20171106.17609.17609.4.3.dta	4	2413.22	1	0.0989648	0.007882	3.26618	1	1
	3	QE_Plus_YangJing_TCP_Bo_3_33per_20171106.17683.17683.4.5.dta	4	2413.23	1	0.413473	0.010463	4.33571	1	1
4016	HIPAAPEAVTANAALSNGK	1831.97	null	AT2G33340.1 /
	1	QE_Plus_YangJing_TCP_Bo_1_33per_20171106.16399.16399.3.1.dta	3	1831.96	1	0.00704505	-0.006328	-3.45421	1	1
4017	HIPDLHVLISTPFHPAYVTAER	2513.33	null	AT5G14780.1 /
	1	QE_Plus_YangJing_TCP_Bo_1_33per_20171106.28682.28682.3.0.dta	3	2513.34	1	0.00176185	0.012932	5.14536	1	1
	2	QE_Plus_YangJing_TCP_Bo_1_33per_20171106.28662.28662.4.0.dta	4	2513.35	1	0.00765973	0.016357	6.5081	1	1
	3	QE_Plus_YangJing_TCP_Bo_1_33per_20171106.28711.28711.5.0.dta	5	2513.35	1	0.0212648	0.016672	6.63343	1	1
4018	HIPHAEATLPTDTWDQSYK	2210.05	null	AT5G20990.1 /
	1	QE_Plus_YangJing_TCP_Bo_1_33per_20171106.19514.19514.3.1.dta	3	2210.05	1	0.00167117	0.001076	0.486867	1	1
4019	HIPVIK	706.461	null	AT5G10860.1 /
	1	QE_Plus_YangJing_TCP_Bo_1_33per_20171106.2475.2475.2.0.dta	2	706.463	1	0.171855	0.002344	3.31795	1	1
	2	QE_Plus_YangJing_TCP_Bo_1_33per_20171106.2602.2602.2.0.dta	2	706.463	1	0.31981	0.002483	3.5147	1	1
	3	QE_Plus_YangJing_TCP_Bo_1_33per_20171106.4864.4864.2.0.dta	2	706.464	1	0.366494	0.002655	3.75817	1	1
	4	QE_Plus_YangJing_TCP_Bo_1_33per_20171106.2340.2340.2.0.dta	2	706.463	1	0.389089	0.001599	2.2634	1	1
	5	QE_Plus_YangJing_TCP_Bo_1_33per_20171106.4983.4983.2.1.dta	2	706.464	1	0.4484	0.002537	3.59114	1	1
4020	HIQFEILYNKDR	1575.83	null	AT1G14670.1 /AT2G01970.1 /
	1	QE_Plus_YangJing_TCP_Bo_1_33per_20171106.20710.20710.2.1.dta	2	1575.83	1	0.00917505	0.005164	3.27701	1	1
4021	HISDHLGYGVK	1225.63	null	AT5G16510.1 /
	1	QE_Plus_YangJing_TCP_Bo_1_33per_20171106.4352.4352.2.0.dta	2	1225.64	1	0.00134003	0.004777	3.89758	1	1
	2	QE_Plus_YangJing_TCP_Bo_1_33per_20171106.4298.4298.3.0.dta	3	1225.64	1	0.0016707	0.005733	4.67758	1	1
	3	QE_Plus_YangJing_TCP_Bo_3_33per_20171106.7795.7795.2.0.dta	2	1225.64	1	0.00822702	0.005011	4.0885	1	1
	4	QE_Plus_YangJing_TCP_Bo_2_33per_20171106.6843.6843.2.0.dta	2	1225.64	1	0.00832692	0.005556	4.53317	1	1
	5	QE_Plus_YangJing_TCP_Bo_2_33per_20171106.6831.6831.3.0.dta	3	1225.64	1	0.0113864	0.00445	3.63078	1	1
	6	QE_Plus_YangJing_TCP_Bo_2_33per_20171106.6713.6713.2.0.dta	2	1225.64	1	0.0161629	0.005547	4.52583	1	1
	7	QE_Plus_YangJing_TCP_Bo_3_33per_20171106.7764.7764.3.0.dta	3	1225.64	1	0.0346003	0.006203	5.06106	1	1
	8	QE_Plus_YangJing_TCP_Bo_1_33per_20171106.4219.4219.2.0.dta	2	1225.64	1	0.0355952	0.00454	3.70421	1	1
	9	QE_Plus_YangJing_TCP_Bo_1_33per_20171106.4202.4202.2.0.dta	2	1225.64	1	0.0428268	0.003885	3.16979	1	1
	10	QE_Plus_YangJing_TCP_Bo_2_33per_20171106.6702.6702.3.0.dta	3	1225.64	1	0.0549627	0.005903	4.81629	1	1
4022	HISLLVPSEDTIRDR	1750.94	null	AT1G72175.1 /
	1	QE_Plus_YangJing_TCP_Bo_4_33per_20171106.19881.19881.3.0.dta	3	1750.96	1	0.0945657	0.017602	10.0529	1	1
4023	HITIFSPEGR	1156.61	null	AT2G05840.1 /AT5G35590.1 /
	1	QE_Plus_YangJing_TCP_Bo_1_33per_20171106.17076.17076.2.0.dta	2	1156.62	1	0.018319	0.005486	4.74317	1	1
4024	HITLENNENKPVTNSR	1865.95	null	AT3G13460.1 /AT5G61020.1 /
	1	QE_Plus_YangJing_TCP_Bo_3_33per_20171106.4684.4684.3.0.dta	3	1865.94	1	0.000672544	-0.002279	-1.22136	1	1
	2	QE_Plus_YangJing_TCP_Bo_3_33per_20171106.4586.4586.3.0.dta	3	1865.94	1	0.0255094	-0.001329	-0.712239	1	1
	3	QE_Plus_YangJing_TCP_Bo_3_33per_20171106.4624.4624.4.0.dta	4	1865.95	1	0.0689321	0.000211	0.113079	1	1
4025	HIVQLYSYHGGEDMR	1804.84	null	AT1G15750.1 /AT1G80490.2 /
	1	QE_Plus_YangJing_TCP_Bo_3_33per_20171106.16084.16084.3.0.dta	3	1804.85	1	0.0556466	0.010252	5.68027	1	1
4026	HIVVDDDALK	1124.59	null	AT5G53460.1 /
	1	QE_Plus_YangJing_TCP_Bo_3_33per_20171106.11279.11279.2.0.dta	2	1124.6	1	0.00546528	0.005757	5.11918	1	1
	2	QE_Plus_YangJing_TCP_Bo_3_33per_20171106.11351.11351.2.2.dta	2	1124.6	1	0.023271	0.005106	4.5403	1	1
4027	HIVVLDHQMK	1219.66	null	AT5G24260.1 /
	1	QE_Plus_YangJing_TCP_Bo_1_33per_20171106.8067.8067.3.1.dta	3	1219.66	1	0.304566	0.002237	1.83411	1	1
4028	HIVVPNPDVEGR	1331.71	null	AT2G26140.1 /
	1	QE_Plus_YangJing_TCP_Bo_1_33per_20171106.13768.13768.2.0.dta	2	1331.71	1	0.00204412	0.004965	3.7283	1	1
4029	HIVVVGSMGGTNPDHPLNK	1972.01	null	AT5G02240.1 /
	1	QE_Plus_YangJing_TCP_Bo_1_33per_20171106.14233.14233.2.0.dta	2	1972.01	1	1.63054e-05	0.007733	3.92139	1	1
	2	QE_Plus_YangJing_TCP_Bo_1_33per_20171106.10166.10166.3.0.dta	3	1988.01	1	0.000137852	0.007673	3.85966	1	1
	3	QE_Plus_YangJing_TCP_Bo_1_33per_20171106.14341.14341.3.0.dta	3	1972.02	1	0.000308627	0.008274	4.19573	1	1
	4	QE_Plus_YangJing_TCP_Bo_3_33per_20171106.14521.14521.3.0.dta	3	1972.02	1	0.000481809	0.009045	4.5867	1	1
	5	QE_Plus_YangJing_TCP_Bo_1_33per_20171106.14250.14250.4.0.dta	4	1972.01	1	0.00132053	0.008163	4.13944	1	1
	6	QE_Plus_YangJing_TCP_Bo_1_33per_20171106.6699.6699.2.0.dta	2	1988.02	1	0.0139626	0.019734	9.92655	1	1
	7	QE_Plus_YangJing_TCP_Bo_1_33per_20171106.10175.10175.2.0.dta	2	1988.01	1	0.036848	0.006174	3.10563	1	1
4030	HIYIIGGLVDR	1255.72	null	AT5G47680.1 /
	1	QE_Plus_YangJing_TCP_Bo_4_33per_20171106.23579.23579.2.1.dta	2	1255.72	1	0.12533	0.005354	4.2637	1	1
4031	HKPIHYVAASEDLQK	1735.91	null	AT5G14260.1 /
	1	QE_Plus_YangJing_TCP_Bo_3_33per_20171106.5258.5258.4.0.dta	4	1735.92	1	0.295477	0.005601	3.22655	1	1
4032	HKPPQSQGIPPRPR	1594.89	null	AT3G61710.1 /
	1	QE_Plus_YangJing_TCP_Bo_4_33per_20171106.1142.1142.4.0.dta	4	1594.9	1	0.00231994	0.003449	2.16253	1	1
	2	QE_Plus_YangJing_TCP_Bo_4_33per_20171106.3143.3143.4.0.dta	4	1594.9	1	0.337316	0.004807	3.014	1	1
	3	QE_Plus_YangJing_TCP_Bo_4_33per_20171106.2281.2281.4.0.dta	4	1594.9	1	0.355573	0.005744	3.6015	1	1
	4	QE_Plus_YangJing_TCP_Bo_4_33per_20171106.1865.1865.3.0.dta	3	1594.9	1	0.367821	0.00591	3.70558	1	1
	5	QE_Plus_YangJing_TCP_Bo_4_33per_20171106.3462.3462.4.0.dta	4	1594.9	1	0.434633	0.009762	6.12079	1	1
4033	HLAALYCGATSGFELIHGLVDR	2400.21	Carbamidomethyl[C](7)	AT1G72550.1 /
	1	QE_Plus_YangJing_TCP_Bo_2_33per_20171106.29276.29276.3.0.dta	3	2400.23	1	0.000331925	0.019833	8.26302	1	1
	2	QE_Plus_YangJing_TCP_Bo_2_33per_20171106.29286.29286.4.0.dta	4	2400.23	1	0.0986211	0.017424	7.25936	1	1
4034	HLAIEFLVTLAEAR	1582.9	null	AT5G19820.1 /
	1	QE_Plus_YangJing_TCP_Bo_3_33per_20171106.34825.34825.3.0.dta	3	1582.9	1	0.0240725	0.003624	2.28948	1	1
	2	QE_Plus_YangJing_TCP_Bo_3_33per_20171106.36210.36210.3.0.dta	3	1582.92	1	0.0245545	0.021611	13.6528	1	1
	3	QE_Plus_YangJing_TCP_Bo_3_33per_20171106.34874.34874.3.1.dta	3	1582.9	1	0.365272	0.002068	1.30647	1	1
4035	HLASSGVDVYTAVAGAVGALYGPLHGGANEAVLK	3264.7	null	AT2G42790.1 /
	1	QE_Plus_YangJing_TCP_Bo_1_33per_20171106.33938.33938.3.0.dta	3	3264.71	1	4.97734e-07	0.012853	3.93696	1	1
	2	QE_Plus_YangJing_TCP_Bo_1_33per_20171106.33916.33916.4.0.dta	4	3264.71	1	7.34561e-06	0.010738	3.28912	1	1
	3	QE_Plus_YangJing_TCP_Bo_2_33per_20171106.30873.30873.4.0.dta	4	3264.72	1	0.0158618	0.017833	5.46237	1	1
4036	HLDHENIIAIR	1330.72	null	AT3G45640.1 /
	1	QE_Plus_YangJing_TCP_Bo_3_33per_20171106.14029.14029.2.0.dta	2	1330.73	1	0.0240243	0.005127	3.85279	1	1
4037	HLDSPLLK	922.536	null	AT4G11170.1 /
	1	QE_Plus_YangJing_TCP_Bo_1_33per_20171106.8693.8693.2.0.dta	2	922.539	1	0.260766	0.003607	3.90988	1	1
4038	HLDVVFFK	1004.56	null	AT5G42980.1 /
	1	QE_Plus_YangJing_TCP_Bo_1_33per_20171106.23639.23639.2.0.dta	2	1004.56	1	0.0058444	0.004201	4.18195	1	1
	2	QE_Plus_YangJing_TCP_Bo_3_33per_20171106.24974.24974.2.2.dta	2	1004.56	1	0.0640451	0.005454	5.42926	1	1
4039	HLDYDVTFVR	1264.63	null	AT5G38830.1 /
	1	QE_Plus_YangJing_TCP_Bo_1_33per_20171106.20798.20798.3.0.dta	3	1264.64	1	0.435912	0.00473	3.74022	1	1
4040	HLEAGSLGSSLWCGEDR	1873.85	Carbamidomethyl[C](13)	AT5G13520.1 /
	1	QE_Plus_YangJing_TCP_Bo_1_33per_20171106.22805.22805.2.0.dta	2	1873.85	1	1.83732e-05	0.004144	2.21149	1	1
	2	QE_Plus_YangJing_TCP_Bo_1_33per_20171106.22821.22821.3.1.dta	3	1873.85	1	0.00226004	0.004886	2.60747	1	1
4041	HLEELLEELIAIAR	1648.93	null	AT1G79500.1 /
	1	QE_Plus_YangJing_TCP_Bo_3_33per_20171106.36467.36467.2.0.dta	2	1648.93	1	0.0300556	0.007816	4.74005	1	1
4042	HLEGLEGAATR	1153.6	null	AT5G58490.1 /
	1	QE_Plus_YangJing_TCP_Bo_3_33per_20171106.7694.7694.2.0.dta	2	1153.6	1	0.00286322	0.006165	5.34416	1	1
	2	QE_Plus_YangJing_TCP_Bo_3_33per_20171106.7683.7683.3.0.dta	3	1153.6	1	0.281977	0.006103	5.29041	1	1
4043	HLEISVTDK	1041.56	null	AT3G54540.1 /
	1	QE_Plus_YangJing_TCP_Bo_1_33per_20171106.8654.8654.2.0.dta	2	1041.56	1	0.00163289	0.004276	4.10539	1	1
4044	HLEISVTDKEQK	1426.75	null	AT3G54540.1 /
	1	QE_Plus_YangJing_TCP_Bo_1_33per_20171106.3847.3847.2.0.dta	2	1426.76	1	0.000295112	0.00534	3.74276	1	1
	2	QE_Plus_YangJing_TCP_Bo_1_33per_20171106.3710.3710.2.0.dta	2	1426.76	1	0.000664793	0.00623	4.36656	1	1
	3	QE_Plus_YangJing_TCP_Bo_1_33per_20171106.3830.3830.3.0.dta	3	1426.76	1	0.00159748	0.005208	3.65024	1	1
	4	QE_Plus_YangJing_TCP_Bo_3_33per_20171106.7383.7383.2.1.dta	2	1426.76	1	0.00403695	0.008179	5.73259	1	1
	5	QE_Plus_YangJing_TCP_Bo_1_33per_20171106.3692.3692.3.0.dta	3	1426.76	1	0.0154361	0.00767	5.37584	1	1
	6	QE_Plus_YangJing_TCP_Bo_3_33per_20171106.7396.7396.3.0.dta	3	1426.76	1	0.0527695	0.009483	6.64656	1	1
	7	QE_Plus_YangJing_TCP_Bo_1_33per_20171106.3969.3969.3.0.dta	3	1426.76	1	0.185266	0.008654	6.06552	1	1
4045	HLELEPMIVGR	1293.7	null	AT2G29630.1 /
	1	QE_Plus_YangJing_TCP_Bo_1_33per_20171106.22692.22692.2.0.dta	2	1293.7	1	0.000780309	0.004891	3.78063	1	1
	2	QE_Plus_YangJing_TCP_Bo_1_33per_20171106.22700.22700.3.0.dta	3	1293.7	1	0.213326	0.005303	4.0991	1	1
	3	QE_Plus_YangJing_TCP_Bo_3_33per_20171106.23932.23932.3.0.dta	3	1293.7	1	0.304595	0.005457	4.21814	1	1
4046	HLEPGDVLVR	1134.63	null	AT3G03380.1 /
	1	QE_Plus_YangJing_TCP_Bo_1_33per_20171106.16006.16006.2.0.dta	2	1134.63	1	0.00441651	0.00485	4.27453	1	1
4047	HLEVGGNVLLPVDTAGR	1746.95	null	AT5G23880.1 /
	1	QE_Plus_YangJing_TCP_Bo_1_33per_20171106.24082.24082.2.0.dta	2	1746.96	1	1.14375e-05	0.008516	4.87478	1	1
	2	QE_Plus_YangJing_TCP_Bo_1_33per_20171106.24043.24043.3.0.dta	3	1746.96	1	0.0608011	0.010985	6.2881	1	1
4048	HLFPGPSHSPYK	1366.69	null	AT3G61530.1 /
	1	QE_Plus_YangJing_TCP_Bo_3_33per_20171106.9595.9595.2.2.dta	2	1366.7	1	0.00994441	0.005626	4.11651	1	1
4049	HLFPNWIKPADSEPPPLLVYK	2461.33	null	AT1G80070.1 /AT4G38780.1 /
	1	QE_Plus_YangJing_TCP_Bo_1_33per_20171106.29597.29597.3.0.dta	3	2461.33	1	0.12455	0.006174	2.5084	1	1
4050	HLGATLVLPDIR	1304.77	null	AT1G51630.1 /AT3G21190.1 /
	1	QE_Plus_YangJing_TCP_Bo_1_33per_20171106.24973.24973.3.2.dta	3	1304.77	1	0.450777	0.005254	4.02677	1	1
4051	HLGDTSQVLLVTNDR	1667.87	null	AT2G17510.2 /
	1	QE_Plus_YangJing_TCP_Bo_1_33per_20171106.19237.19237.3.0.dta	3	1667.88	1	0.251159	0.006763	4.05487	1	1
4052	HLGGSDDTVDAYESGELAK	1963.89	null	AT5G20500.1 /
	1	QE_Plus_YangJing_TCP_Bo_1_33per_20171106.16069.16069.2.0.dta	2	1963.89	1	1.59905e-06	0.005511	2.80617	1	1
	2	QE_Plus_YangJing_TCP_Bo_2_33per_20171106.14729.14729.2.0.dta	2	1963.89	1	0.000313145	0.002549	1.29794	1	1
	3	QE_Plus_YangJing_TCP_Bo_1_33per_20171106.16147.16147.2.0.dta	2	1963.89	1	0.00112904	0.005511	2.80617	1	1
4053	HLGTGPDTLK	1038.56	null	AT5G37510.2 /
	1	QE_Plus_YangJing_TCP_Bo_1_33per_20171106.1649.1649.2.0.dta	2	1038.56	1	0.0102433	0.002655	2.55643	1	1
4054	HLHLSLVANPSHLEAVDPVVIGK	2445.36	null	AT5G65750.1 /
	1	QE_Plus_YangJing_TCP_Bo_1_33per_20171106.26352.26352.3.0.dta	3	2445.37	1	7.84846e-05	0.007927	3.24165	1	1
	2	QE_Plus_YangJing_TCP_Bo_1_33per_20171106.26331.26331.4.0.dta	4	2445.37	1	9.01307e-05	0.009516	3.89145	1	1
	3	QE_Plus_YangJing_TCP_Bo_3_33per_20171106.27838.27838.4.0.dta	4	2445.37	1	0.0532494	0.01195	4.8868	1	1
	4	QE_Plus_YangJing_TCP_Bo_1_33per_20171106.26309.26309.3.2.dta	3	2445.37	1	0.185513	0.007779	3.18113	1	1
4055	HLIAAGHDVHVVTGAPDFVFTSEIQSPR	3000.53	null	AT4G16130.1 /
	1	QE_Plus_YangJing_TCP_Bo_1_33per_20171106.26487.26487.3.0.dta	3	3000.54	1	6.47536e-06	0.00812	2.70619	1	1
	2	QE_Plus_YangJing_TCP_Bo_1_33per_20171106.26408.26408.4.0.dta	4	3000.54	1	0.000255406	0.006513	2.17062	1	1
4056	HLIEAIVTGAELGSAEK	1737.94	null	AT5G16300.1 /
	1	QE_Plus_YangJing_TCP_Bo_1_33per_20171106.26296.26296.2.0.dta	2	1737.94	1	1.18746e-05	0.003627	2.08696	1	1
	2	QE_Plus_YangJing_TCP_Bo_1_33per_20171106.26286.26286.3.0.dta	3	1737.95	1	0.00389535	0.00794	4.56863	1	1
4057	HLIFLK	770.492	null	AT3G17205.1 /
	1	QE_Plus_YangJing_TCP_Bo_3_33per_20171106.19410.19410.2.0.dta	2	770.496	1	0.408267	0.004023	5.22134	1	1
4058	HLILKEDDIVGILETEDIK	2193.2	null	AT5G20720.1 /
	1	QE_Plus_YangJing_TCP_Bo_1_33per_20171106.29843.29843.2.1.dta	2	2193.22	1	0.000484742	0.015605	7.11517	1	1
	2	QE_Plus_YangJing_TCP_Bo_1_33per_20171106.29841.29841.3.1.dta	3	2193.21	1	0.000495905	0.009967	4.5445	1	1
	3	QE_Plus_YangJing_TCP_Bo_1_33per_20171106.29859.29859.4.0.dta	4	2193.21	1	0.00228298	0.011563	5.2722	1	1
4059	HLIPSSNAVESTVFFYK	1939	null	AT1G22300.1 /
	1	QE_Plus_YangJing_TCP_Bo_3_33per_20171106.29238.29238.2.0.dta	2	1939.02	1	0.00190623	0.024077	12.4173	1	1
	2	QE_Plus_YangJing_TCP_Bo_1_33per_20171106.27909.27909.2.0.dta	2	1939	1	0.00204933	0.005385	2.77721	1	1
	3	QE_Plus_YangJing_TCP_Bo_1_33per_20171106.27933.27933.3.0.dta	3	1939	1	0.00306331	0.006904	3.56061	1	1
	4	QE_Plus_YangJing_TCP_Bo_1_33per_20171106.27979.27979.3.0.dta	3	1939	1	0.0748992	0.006926	3.57195	1	1
	5	QE_Plus_YangJing_TCP_Bo_1_33per_20171106.27879.27879.3.1.dta	3	1939	1	0.230924	0.006807	3.51058	1	1
4060	HLLEPDTVEWSGR	1538.76	null	AT2G27860.1 /
	1	QE_Plus_YangJing_TCP_Bo_3_33per_20171106.21415.21415.2.0.dta	2	1538.77	1	0.00160948	0.008732	5.6747	1	1
	2	QE_Plus_YangJing_TCP_Bo_3_33per_20171106.21444.21444.3.0.dta	3	1538.77	1	0.090382	0.011791	7.66266	1	1
4061	HLLEPDTVQWAGR	1521.78	null	AT1G08200.1 /
	1	QE_Plus_YangJing_TCP_Bo_3_33per_20171106.21676.21676.2.0.dta	2	1521.79	1	0.155714	0.006217	4.08535	1	1
	2	QE_Plus_YangJing_TCP_Bo_3_33per_20171106.21688.21688.2.1.dta	2	1521.79	1	0.201749	0.0055	3.61419	1	1
4062	HLLLPVIDR	1075.66	null	AT5G66090.1 /
	1	QE_Plus_YangJing_TCP_Bo_1_33per_20171106.23354.23354.2.0.dta	2	1075.67	1	0.0059236	0.003388	3.14969	1	1
4063	HLLLPVIDRNPYLSEGTR	2093.15	null	AT5G66090.1 /
	1	QE_Plus_YangJing_TCP_Bo_1_33per_20171106.26666.26666.4.0.dta	4	2093.16	1	0.37181	0.009702	4.63512	1	1
4064	HLLSLDELGITLIPPIKK	2000.22	null	AT3G18030.1 /
	1	QE_Plus_YangJing_TCP_Bo_1_33per_20171106.31834.31834.3.0.dta	3	2000.22	1	0.0995612	0.008316	4.15755	1	1
	2	QE_Plus_YangJing_TCP_Bo_1_33per_20171106.31854.31854.4.0.dta	4	2000.23	1	0.170854	0.010596	5.29743	1	1
4065	HLNLDFQLIK	1240.7	null	AT1G33120.1 /AT1G33140.1 /AT4G10450.1 /
	1	QE_Plus_YangJing_TCP_Bo_1_33per_20171106.27063.27063.2.0.dta	2	1240.71	1	0.000516169	0.005199	4.19036	1	1
	2	QE_Plus_YangJing_TCP_Bo_3_33per_20171106.28533.28533.2.0.dta	2	1240.71	1	0.000546047	0.002685	2.16409	1	1
	3	QE_Plus_YangJing_TCP_Bo_1_33per_20171106.25304.25304.2.1.dta	2	1240.7	1	0.00875202	-0.00551	-4.44102	1	1
	4	QE_Plus_YangJing_TCP_Bo_1_33per_20171106.27049.27049.3.0.dta	3	1240.71	1	0.147984	0.004444	3.58183	1	1
4066	HLNLDFQLIKDPETGK	1867.99	null	AT1G33120.1 /AT1G33140.1 /
	1	QE_Plus_YangJing_TCP_Bo_1_33per_20171106.25151.25151.2.0.dta	2	1868	1	4.79803e-06	0.005618	3.00751	1	1
	2	QE_Plus_YangJing_TCP_Bo_3_33per_20171106.26902.26902.2.0.dta	2	1868	1	2.40729e-05	0.008147	4.36137	1	1
	3	QE_Plus_YangJing_TCP_Bo_1_33per_20171106.25304.25304.3.0.dta	3	1868	1	3.25663e-05	0.007945	4.25323	1	1
	4	QE_Plus_YangJing_TCP_Bo_1_33per_20171106.25129.25129.3.0.dta	3	1868	1	6.90314e-05	0.007607	4.07229	1	1
	5	QE_Plus_YangJing_TCP_Bo_4_33per_20171106.24078.24078.3.0.dta	3	1868	1	0.000762085	0.010595	5.67187	1	1
	6	QE_Plus_YangJing_TCP_Bo_3_33per_20171106.26910.26910.3.0.dta	3	1868	1	0.00122478	0.007372	3.94649	1	1
	7	QE_Plus_YangJing_TCP_Bo_4_33per_20171106.24109.24109.2.1.dta	2	1868	1	0.0014341	0.010973	5.87423	1	1
	8	QE_Plus_YangJing_TCP_Bo_1_33per_20171106.25169.25169.4.0.dta	4	1868	1	0.00737388	0.008034	4.30088	1	1
	9	QE_Plus_YangJing_TCP_Bo_3_33per_20171106.26916.26916.4.0.dta	4	1868	1	0.00950008	0.009607	5.14296	1	1
	10	QE_Plus_YangJing_TCP_Bo_3_33per_20171106.26880.26880.4.0.dta	4	1868	1	0.198536	0.011066	5.92401	1	1
	11	QE_Plus_YangJing_TCP_Bo_4_33per_20171106.24105.24105.4.0.dta	4	1868	1	0.281846	0.011588	6.20346	1	1
	12	QE_Plus_YangJing_TCP_Bo_2_33per_20171106.24252.24252.3.1.dta	3	1868.01	1	0.462359	0.016251	8.69972	1	1
4067	HLNLDFQLIKDPETGKK	1996.09	null	AT1G33120.1 /AT1G33140.1 /
	1	QE_Plus_YangJing_TCP_Bo_1_33per_20171106.22698.22698.2.0.dta	2	1996.09	1	5.68485e-06	0.006807	3.41017	1	1
	2	QE_Plus_YangJing_TCP_Bo_1_33per_20171106.22691.22691.3.0.dta	3	1996.09	1	7.40165e-06	0.007714	3.86456	1	1
	3	QE_Plus_YangJing_TCP_Bo_3_33per_20171106.23822.23822.2.0.dta	2	1996.09	1	2.0905e-05	0.007577	3.79593	1	1
	4	QE_Plus_YangJing_TCP_Bo_3_33per_20171106.23807.23807.3.0.dta	3	1996.09	1	4.78109e-05	0.006594	3.30347	1	1
	5	QE_Plus_YangJing_TCP_Bo_1_33per_20171106.22670.22670.4.0.dta	4	1996.1	1	0.00124024	0.009969	4.99427	1	1
	6	QE_Plus_YangJing_TCP_Bo_3_33per_20171106.23783.23783.4.0.dta	4	1996.09	1	0.00799454	0.00818	4.09802	1	1
	7	QE_Plus_YangJing_TCP_Bo_1_33per_20171106.22699.22699.5.0.dta	5	1996.1	1	0.00833832	0.009345	4.68166	1	1
	8	QE_Plus_YangJing_TCP_Bo_3_33per_20171106.23859.23859.5.0.dta	5	1996.09	1	0.0125314	0.006739	3.37611	1	1
	9	QE_Plus_YangJing_TCP_Bo_2_33per_20171106.21329.21329.3.0.dta	3	1996.1	1	0.168403	0.011426	5.7242	1	1
4068	HLNLTYHTAETQEDIK	1912.94	null	AT5G53850.5 /
	1	QE_Plus_YangJing_TCP_Bo_1_33per_20171106.13467.13467.2.0.dta	2	1912.94	1	4.13251e-05	0.004233	2.21282	1	1
	2	QE_Plus_YangJing_TCP_Bo_1_33per_20171106.13447.13447.3.0.dta	3	1912.94	1	0.00476581	-0.001033	-0.540007	1	1
4069	HLPDAFKGIK	1125.64	null	AT3G58610.1 /
	1	QE_Plus_YangJing_TCP_Bo_2_33per_20171106.12548.12548.3.0.dta	3	1125.65	1	0.278598	0.006273	5.57282	1	1
4070	HLPDDPLFQLVSK	1508.81	null	AT2G44350.2 /AT3G60100.2 /
	1	QE_Plus_YangJing_TCP_Bo_1_33per_20171106.28985.28985.2.0.dta	2	1508.82	1	0.0017141	0.005866	3.88783	1	1
	2	QE_Plus_YangJing_TCP_Bo_3_33per_20171106.30320.30320.2.0.dta	2	1508.82	1	0.00296861	0.007765	5.14644	1	1
	3	QE_Plus_YangJing_TCP_Bo_1_33per_20171106.28976.28976.3.0.dta	3	1508.82	1	0.0234005	0.007595	5.03377	1	1
	4	QE_Plus_YangJing_TCP_Bo_3_33per_20171106.30280.30280.3.0.dta	3	1508.82	1	0.0260397	0.011009	7.29648	1	1
4071	HLPQSNLNDISDVSDEYR	2101.98	null	AT1G62380.1 /
	1	QE_Plus_YangJing_TCP_Bo_1_33per_20171106.20376.20376.2.0.dta	2	2101.99	1	2.07966e-05	0.009732	4.62992	1	1
	2	QE_Plus_YangJing_TCP_Bo_1_33per_20171106.20541.20541.2.0.dta	2	2101.98	1	2.13081e-05	0.006103	2.90346	1	1
	3	QE_Plus_YangJing_TCP_Bo_1_33per_20171106.20533.20533.3.0.dta	3	2101.98	1	0.00116521	0.005399	2.56853	1	1
	4	QE_Plus_YangJing_TCP_Bo_1_33per_20171106.20365.20365.3.0.dta	3	2101.98	1	0.0159875	0.006343	3.01763	1	1
4072	HLPVVENGEVIALLDIAK	1930.1	null	AT5G50530.1 /AT5G50640.1 /AT5G63490.1 /
	1	QE_Plus_YangJing_TCP_Bo_1_33per_20171106.32179.32179.3.1.dta	3	1930.11	1	0.250436	0.013695	7.09549	1	1
4073	HLQFPSFADR	1217.61	null	AT2G17130.1 /AT4G35260.1 /
	1	QE_Plus_YangJing_TCP_Bo_3_33per_20171106.23378.23378.2.0.dta	2	1217.61	1	0.172064	0.006262	5.14288	1	1
	2	QE_Plus_YangJing_TCP_Bo_3_33per_20171106.23190.23190.2.0.dta	2	1217.61	1	0.235183	0.007083	5.81715	1	1
	3	QE_Plus_YangJing_TCP_Bo_4_33per_20171106.21765.21765.2.0.dta	2	1217.61	1	0.238378	0.006105	5.01394	1	1
4074	HLQLAIR	850.526	null	AT1G52740.1 /AT2G38810.1 /AT3G54560.1 /AT4G13570.2 /
	1	QE_Plus_YangJing_TCP_Bo_2_33per_20171106.11106.11106.2.0.dta	2	850.528	1	0.15488	0.001865	2.19276	1	1
	2	QE_Plus_YangJing_TCP_Bo_2_33per_20171106.10973.10973.2.0.dta	2	850.528	1	0.161482	0.002646	3.11102	1	1
	3	QE_Plus_YangJing_TCP_Bo_2_33per_20171106.11153.11153.2.0.dta	2	850.529	1	0.305163	0.003173	3.73063	1	1
4075	HLQLPTPIDINPADVAATLNR	2269.23	null	AT3G53180.1 /
	1	QE_Plus_YangJing_TCP_Bo_1_33per_20171106.31723.31723.2.0.dta	2	2269.24	1	1.13805e-05	0.009241	4.07231	1	1
4076	HLRPEMGLLNIR	1448.82	null	AT1G31180.2 /
	1	QE_Plus_YangJing_TCP_Bo_3_33per_20171106.22130.22130.3.4.dta	3	1448.82	1	0.170404	0.008568	5.9138	1	1
4077	HLSDHLSELVENTLSDLEASK	2337.16	null	AT1G20960.1 /
	1	QE_Plus_YangJing_TCP_Bo_1_33per_20171106.33538.33538.3.1.dta	3	2337.16	1	0.00111605	0.004699	2.01056	1	1
4078	HLSEMVVSK	1029.54	null	AT5G64760.1 /
	1	QE_Plus_YangJing_TCP_Bo_1_33per_20171106.3129.3129.2.3.dta	2	1029.54	1	0.0264604	0.0022	2.13688	1	1
	2	QE_Plus_YangJing_TCP_Bo_1_33per_20171106.2994.2994.2.3.dta	2	1029.54	1	0.0321906	0.001318	1.28018	1	1
	3	QE_Plus_YangJing_TCP_Bo_3_33per_20171106.6363.6363.2.0.dta	2	1029.54	1	0.363166	0.004057	3.9406	1	1
4079	HLSGLDEAVIK	1181.65	null	AT3G03960.1 /
	1	QE_Plus_YangJing_TCP_Bo_3_33per_20171106.16333.16333.2.0.dta	2	1181.66	1	0.00175844	0.005691	4.81614	1	1
	2	QE_Plus_YangJing_TCP_Bo_3_33per_20171106.16440.16440.2.1.dta	2	1181.66	1	0.10926	0.007619	6.44775	1	1
4080	HLSPNVVTLVEQEANTNTAPFLPR	2647.38	null	AT1G50600.2 /
	1	QE_Plus_YangJing_TCP_Bo_1_33per_20171106.32018.32018.3.0.dta	3	2647.4	1	0.000180599	0.011902	4.49576	1	1
	2	QE_Plus_YangJing_TCP_Bo_1_33per_20171106.32037.32037.3.0.dta	3	2647.4	1	0.00657633	0.013196	4.98454	1	1
4081	HLSVPLENLSSTLIAYK	1885.04	null	AT4G24270.2 /
	1	QE_Plus_YangJing_TCP_Bo_1_33per_20171106.30218.30218.2.0.dta	2	1885.05	1	1.94509e-05	0.006633	3.51875	1	1
	2	QE_Plus_YangJing_TCP_Bo_1_33per_20171106.30138.30138.3.1.dta	3	1885.05	1	0.133554	0.006446	3.41955	1	1
4082	HLTGEFEK	960.478	null	AT5G20010.1 /AT5G20020.1 /AT5G55190.1 /
	1	QE_Plus_YangJing_TCP_Bo_2_33per_20171106.1861.1861.2.1.dta	2	960.481	1	0.0124066	0.002584	2.69033	1	1
	2	QE_Plus_YangJing_TCP_Bo_2_33per_20171106.1938.1938.2.1.dta	2	960.481	1	0.0331741	0.002736	2.84858	1	1
4083	HLTLPSLPAEESFVLEIDTEIYPHK	2878.49	null	AT1G63770.3 /
	1	QE_Plus_YangJing_TCP_Bo_1_33per_20171106.33987.33987.4.0.dta	4	2878.49	1	0.000404312	0.007351	2.55377	1	1
4084	HLTPVVLELGGK	1262.75	null	AT1G44170.1 /
	1	QE_Plus_YangJing_TCP_Bo_1_33per_20171106.22433.22433.2.0.dta	2	1262.75	1	0.000162351	0.004285	3.3934	1	1
4085	HLVFAYYVTGHGFGHATR	2033.01	null	AT4G16130.1 /
	1	QE_Plus_YangJing_TCP_Bo_4_33per_20171106.22780.22780.3.0.dta	3	2033.03	1	0.00011392	0.016078	7.90846	1	1
	2	QE_Plus_YangJing_TCP_Bo_4_33per_20171106.22737.22737.4.0.dta	4	2033.03	1	0.00821919	0.012869	6.33001	1	1
4086	HLVFPIFEFLQER	1674.9	null	AT3G57290.1 /
	1	QE_Plus_YangJing_TCP_Bo_3_33per_20171106.36107.36107.2.0.dta	2	1674.92	1	0.00376416	0.017695	10.5648	1	1
4087	HLVLLLNK	949.619	null	AT3G07050.1 /
	1	QE_Plus_YangJing_TCP_Bo_3_33per_20171106.20197.20197.2.0.dta	2	949.623	1	0.0306849	0.004066	4.28172	1	1
4088	HLVQTIVPGTR	1220.71	null	AT2G07690.1 /
	1	QE_Plus_YangJing_TCP_Bo_3_33per_20171106.13224.13224.2.1.dta	2	1220.71	1	0.0644515	0.003447	2.82376	1	1
	2	QE_Plus_YangJing_TCP_Bo_3_33per_20171106.13094.13094.2.0.dta	2	1220.72	1	0.0842103	0.005597	4.58503	1	1
	3	QE_Plus_YangJing_TCP_Bo_3_33per_20171106.13154.13154.3.0.dta	3	1220.72	1	0.483335	0.005637	4.6178	1	1
4089	HLVVGLVENK	1107.65	null	AT4G36680.1 /
	1	QE_Plus_YangJing_TCP_Bo_3_33per_20171106.14652.14652.2.0.dta	2	1107.66	1	0.00119936	0.00645	5.82313	1	1
4090	HLVVGLVENKK	1235.75	null	AT4G36680.1 /
	1	QE_Plus_YangJing_TCP_Bo_3_33per_20171106.9530.9530.2.1.dta	2	1235.75	1	0.077285	0.004635	3.75077	1	1
	2	QE_Plus_YangJing_TCP_Bo_3_33per_20171106.9601.9601.3.1.dta	3	1235.75	1	0.37698	0.005858	4.74045	1	1
4091	HLYVQVIDDTK	1330.7	null	AT1G48350.1 /
	1	QE_Plus_YangJing_TCP_Bo_3_33per_20171106.17570.17570.2.0.dta	2	1330.7	1	0.00335217	0.003593	2.70008	1	1
4092	HMAEEDDDDF	1223.42	null	AT1G20200.1 /
	1	QE_Plus_YangJing_TCP_Bo_3_33per_20171106.10817.10817.2.0.dta	2	1223.42	1	0.126261	0.004948	4.04441	1	1
4093	HMEIIEEIDKR	1412.72	null	AT3G46970.1 /
	1	QE_Plus_YangJing_TCP_Bo_1_33per_20171106.18090.18090.2.1.dta	2	1412.73	1	0.00341278	0.005242	3.71057	1	1
	2	QE_Plus_YangJing_TCP_Bo_1_33per_20171106.18080.18080.3.1.dta	3	1412.73	1	0.0969275	0.006727	4.76174	1	1
4094	HMIQEGSSMFYHQPSSVK	2092.96	null	AT1G50600.2 /
	1	QE_Plus_YangJing_TCP_Bo_3_33per_20171106.16181.16181.3.0.dta	3	2092.96	1	0.00243687	0.006689	3.19596	1	1
	2	QE_Plus_YangJing_TCP_Bo_1_33per_20171106.16185.16185.3.0.dta	3	2092.97	1	0.0532983	0.008856	4.23133	1	1
4095	HMPMSLSGAGPVR	1355.66	Oxidation[M](2)	AT1G29900.1 /
	1	QE_Plus_YangJing_TCP_Bo_3_33per_20171106.10717.10717.3.0.dta	3	1355.66	1	0.117914	0.008148	6.01037	1	1
	2	QE_Plus_YangJing_TCP_Bo_3_33per_20171106.10676.10676.2.0.dta	2	1355.66	1	0.148908	0.006529	4.81612	1	1
	3	QE_Plus_YangJing_TCP_Bo_3_33per_20171106.10666.10666.3.1.dta	3	1355.66	1	0.246342	0.008755	6.45813	1	1
4096	HNAVFQVPDASKPEGTVAHVLK	2344.24	null	AT4G26780.1 /
	1	QE_Plus_YangJing_TCP_Bo_1_33per_20171106.20705.20705.4.0.dta	4	2344.25	1	0.0175463	0.009672	4.12586	1	1
	2	QE_Plus_YangJing_TCP_Bo_1_33per_20171106.20739.20739.4.1.dta	4	2344.25	1	0.250477	0.009315	3.97357	1	1
4097	HNDDEQYVWESQAGGSFTVTR	2426.06	null	AT5G52640.1 /AT5G56000.1 /AT5G56010.1 /AT5G56030.2 /
	1	QE_Plus_YangJing_TCP_Bo_1_33per_20171106.23134.23134.2.0.dta	2	2426.08	1	6.83116e-07	0.012319	5.07777	1	1
	2	QE_Plus_YangJing_TCP_Bo_3_33per_20171106.24570.24570.2.0.dta	2	2426.07	1	4.44645e-06	0.006126	2.52508	1	1
	3	QE_Plus_YangJing_TCP_Bo_1_33per_20171106.23431.23431.2.0.dta	2	2426.07	1	5.68087e-06	0.009811	4.044	1	1
	4	QE_Plus_YangJing_TCP_Bo_1_33per_20171106.23418.23418.3.0.dta	3	2426.07	1	0.000203944	0.00727	2.99662	1	1
	5	QE_Plus_YangJing_TCP_Bo_1_33per_20171106.23598.23598.3.0.dta	3	2426.07	1	0.000306086	0.009723	4.00773	1	1
	6	QE_Plus_YangJing_TCP_Bo_1_33per_20171106.23103.23103.3.0.dta	3	2426.08	1	0.000411521	0.010922	4.50194	1	1
	7	QE_Plus_YangJing_TCP_Bo_3_33per_20171106.24557.24557.3.0.dta	3	2426.07	1	0.000512248	0.005596	2.30662	1	1
	8	QE_Plus_YangJing_TCP_Bo_3_33per_20171106.24721.24721.3.0.dta	3	2426.07	1	0.000520198	0.006484	2.67264	1	1
	9	QE_Plus_YangJing_TCP_Bo_1_33per_20171106.23822.23822.3.0.dta	3	2426.07	1	0.000544412	0.006533	2.69284	1	1
	10	QE_Plus_YangJing_TCP_Bo_1_33per_20171106.24728.24728.3.0.dta	3	2426.07	1	0.000944585	0.007905	3.25836	1	1
	11	QE_Plus_YangJing_TCP_Bo_1_33per_20171106.25432.25432.3.1.dta	3	2426.07	1	0.00351015	0.009708	4.00154	1	1
	12	QE_Plus_YangJing_TCP_Bo_1_33per_20171106.24795.24795.3.2.dta	3	2426.07	1	0.00964714	0.009206	3.79462	1	1
	13	QE_Plus_YangJing_TCP_Bo_1_33per_20171106.23131.23131.4.2.dta	4	2426.08	1	0.0100737	0.011867	4.89146	1	1
	14	QE_Plus_YangJing_TCP_Bo_1_33per_20171106.23094.23094.3.0.dta	3	2426.08	1	0.0259051	0.011263	4.6425	1	1
	15	QE_Plus_YangJing_TCP_Bo_1_33per_20171106.24833.24833.3.3.dta	3	2426.08	1	0.0571779	0.01407	5.79952	1	1
	16	QE_Plus_YangJing_TCP_Bo_1_33per_20171106.27329.27329.3.2.dta	3	2426.07	1	0.118396	0.009631	3.9698	1	1
	17	QE_Plus_YangJing_TCP_Bo_1_33per_20171106.23311.23311.3.1.dta	3	2426.07	1	0.128279	0.007805	3.21714	1	1
	18	QE_Plus_YangJing_TCP_Bo_2_33per_20171106.22205.22205.3.3.dta	3	2426.08	1	0.357173	0.011848	4.88363	1	1
	19	QE_Plus_YangJing_TCP_Bo_2_33per_20171106.22002.22002.3.2.dta	3	2426.08	1	0.367555	0.012193	5.02584	1	1
4098	HNDDSQYVWESK	1507.64	null	AT4G24190.1 /
	1	QE_Plus_YangJing_TCP_Bo_1_33per_20171106.12185.12185.2.0.dta	2	1507.65	1	2.97902e-05	0.003979	2.63922	1	1
4099	HNEIQTANIK	1167.61	null	AT1G52360.2 /AT3G15980.5 /
	1	QE_Plus_YangJing_TCP_Bo_1_33per_20171106.3473.3473.2.0.dta	2	1167.62	1	0.000754945	0.005861	5.01965	1	1
4100	HNGLLAASA	853.453	null	AT5G10540.1 /
	1	QE_Plus_YangJing_TCP_Bo_1_33per_20171106.8129.8129.2.0.dta	2	853.457	1	0.297813	0.004325	5.06765	1	1
	2	QE_Plus_YangJing_TCP_Bo_1_33per_20171106.8103.8103.2.0.dta	2	853.456	1	0.385641	0.003866	4.52984	1	1
4101	HNGLLAASASA	1011.52	null	AT5G65620.2 /
	1	QE_Plus_YangJing_TCP_Bo_1_33per_20171106.9195.9195.2.1.dta	2	1011.52	1	0.472716	0.001011	0.999484	1	1
4102	HNGNISFDDVIEIAK	1671.83	null	AT5G60670.1 /
	1	QE_Plus_YangJing_TCP_Bo_1_33per_20171106.27348.27348.2.0.dta	2	1671.84	1	2.23649e-06	0.005641	3.37414	1	1
	2	QE_Plus_YangJing_TCP_Bo_3_33per_20171106.28747.28747.2.0.dta	2	1671.84	1	3.76854e-05	0.008591	5.13867	1	1
	3	QE_Plus_YangJing_TCP_Bo_1_33per_20171106.27393.27393.3.0.dta	3	1671.84	1	0.00736474	0.006826	4.08294	1	1
4103	HNGNISFDDVTEIAR	1687.8	null	AT2G37190.1 /AT3G53430.1 /
	1	QE_Plus_YangJing_TCP_Bo_1_33per_20171106.22650.22650.2.0.dta	2	1687.81	1	2.17125e-05	0.006493	3.84701	1	1
	2	QE_Plus_YangJing_TCP_Bo_3_33per_20171106.23867.23867.2.0.dta	2	1687.81	1	9.32093e-05	0.005226	3.09633	1	1
	3	QE_Plus_YangJing_TCP_Bo_1_33per_20171106.22632.22632.3.0.dta	3	1687.81	1	0.00788224	0.008781	5.20262	1	1
	4	QE_Plus_YangJing_TCP_Bo_3_33per_20171106.23861.23861.3.0.dta	3	1687.81	1	0.00837619	0.006757	4.00343	1	1
	5	QE_Plus_YangJing_TCP_Bo_3_33per_20171106.24989.24989.2.0.dta	2	1687.82	1	0.199871	0.017228	10.2073	1	1
	6	QE_Plus_YangJing_TCP_Bo_4_33per_20171106.21746.21746.3.0.dta	3	1687.81	1	0.227908	0.01065	6.30998	1	1
	7	QE_Plus_YangJing_TCP_Bo_2_33per_20171106.21473.21473.3.1.dta	3	1687.82	1	0.452942	0.013779	8.16387	1	1
4104	HNGPNYVFALLTGYR	1721.88	null	AT3G27240.1 /
	1	QE_Plus_YangJing_TCP_Bo_1_33per_20171106.31043.31043.2.1.dta	2	1721.88	1	2.01961e-05	0.003647	2.11804	1	1
	2	QE_Plus_YangJing_TCP_Bo_1_33per_20171106.31040.31040.3.0.dta	3	1721.88	1	0.00327911	0.003397	1.97285	1	1
	3	QE_Plus_YangJing_TCP_Bo_2_33per_20171106.28841.28841.3.0.dta	3	1721.89	1	0.304355	0.010769	6.25423	1	1
4105	HNGPNYVFALLTGYRDPPAGISIR	2628.37	null	AT3G27240.1 /
	1	QE_Plus_YangJing_TCP_Bo_1_33per_20171106.30903.30903.3.0.dta	3	2628.38	1	0.00253291	0.010292	3.91574	1	1
	2	QE_Plus_YangJing_TCP_Bo_1_33per_20171106.30935.30935.4.0.dta	4	2628.38	1	0.00450429	0.009003	3.42532	1	1
	3	QE_Plus_YangJing_TCP_Bo_2_33per_20171106.28659.28659.3.0.dta	3	2628.38	1	0.0317591	0.009374	3.56647	1	1
	4	QE_Plus_YangJing_TCP_Bo_2_33per_20171106.28645.28645.4.0.dta	4	2628.38	1	0.0903548	0.011678	4.44306	1	1
4106	HNGQNYVFALLTGYR	1752.88	null	AT5G40810.1 /
	1	QE_Plus_YangJing_TCP_Bo_2_33per_20171106.28436.28436.3.0.dta	3	1752.9	1	0.016315	0.014035	8.00682	1	1
4107	HNGQNYVFALLTGYRDPPAGISIR	2659.37	null	AT5G40810.1 /
	1	QE_Plus_YangJing_TCP_Bo_1_33per_20171106.30583.30583.4.0.dta	4	2659.38	1	0.00378974	0.01063	3.99718	1	1
	2	QE_Plus_YangJing_TCP_Bo_1_33per_20171106.30657.30657.3.0.dta	3	2659.38	1	0.0121399	0.009346	3.51436	1	1
	3	QE_Plus_YangJing_TCP_Bo_2_33per_20171106.28374.28374.3.0.dta	3	2659.4	1	0.0241971	0.023514	8.84193	1	1
	4	QE_Plus_YangJing_TCP_Bo_1_33per_20171106.30708.30708.4.1.dta	4	2659.39	1	0.276559	0.013026	4.89815	1	1
4108	HNIAELLEYLWQVPSHR	2105.09	null	AT5G15400.1 /
	1	QE_Plus_YangJing_TCP_Bo_1_33per_20171106.35434.35434.4.0.dta	4	2105.11	1	0.0137172	0.014283	6.78498	1	1
	2	QE_Plus_YangJing_TCP_Bo_3_33per_20171106.36179.36179.3.0.dta	3	2105.12	1	0.0519976	0.025151	11.9477	1	1
	3	QE_Plus_YangJing_TCP_Bo_1_33per_20171106.35457.35457.3.0.dta	3	2105.11	1	0.185733	0.014439	6.85908	1	1
4109	HNIGLPLQFAAAFSFNR	1903	null	AT1G03230.1 /
	1	QE_Plus_YangJing_TCP_Bo_1_33per_20171106.32628.32628.2.0.dta	2	1903.01	1	6.89486e-05	0.016502	8.67158	1	1
	2	QE_Plus_YangJing_TCP_Bo_1_33per_20171106.32607.32607.3.0.dta	3	1903.01	1	0.00346974	0.016004	8.40989	1	1
4110	HNITTVDCQPSGPAGGMLVFVSGNLQLAGEQHALK	3646.81	Carbamidomethyl[C](8)	AT1G27310.1 /
	1	QE_Plus_YangJing_TCP_Bo_1_33per_20171106.31143.31143.4.1.dta	4	3646.84	1	1.85208e-05	0.024725	6.7799	1	1
4111	HNLAWDAGTGNGQAAIGIAEHYER	2551.21	null	AT4G22530.1 /
	1	QE_Plus_YangJing_TCP_Bo_2_33per_20171106.22933.22933.3.0.dta	3	2551.22	1	0.00462465	0.015726	6.16414	1	1
	2	QE_Plus_YangJing_TCP_Bo_2_33per_20171106.22976.22976.4.0.dta	4	2551.23	1	0.00521815	0.021179	8.30156	1	1
4112	HNPSTIMTSSLFSSMLNSLK	2195.08	null	AT1G64790.2 /
	1	QE_Plus_YangJing_TCP_Bo_3_33per_20171106.34415.34415.3.0.dta	3	2195.09	1	0.00276882	0.001635	0.744846	1	1
	2	QE_Plus_YangJing_TCP_Bo_4_33per_20171106.28638.28638.3.0.dta	3	2211.09	1	0.00989678	0.009568	4.3273	1	1
4113	HNSEIALLLFPDDVSR	1825.94	null	AT2G38740.1 /
	1	QE_Plus_YangJing_TCP_Bo_1_33per_20171106.30588.30588.3.0.dta	3	1825.95	1	0.00774717	0.005221	2.85934	1	1
4114	HNVGVTTVLR	1095.63	null	AT1G10270.1 /
	1	QE_Plus_YangJing_TCP_Bo_1_33per_20171106.8903.8903.2.1.dta	2	1095.63	1	0.00639705	0.006549	5.9774	1	1
	2	QE_Plus_YangJing_TCP_Bo_3_33per_20171106.10735.10735.2.0.dta	2	1095.63	1	0.0218125	0.005839	5.32937	1	1
	3	QE_Plus_YangJing_TCP_Bo_3_33per_20171106.10687.10687.3.0.dta	3	1095.63	1	0.131232	0.007015	6.40273	1	1
4115	HNVMDITLK	1070.57	null	AT4G32840.1 /
	1	QE_Plus_YangJing_TCP_Bo_3_33per_20171106.18397.18397.2.1.dta	2	1070.57	1	0.0265073	0.00558	5.2122	1	1
4116	HNVPVPVTK	990.573	null	AT4G24830.1 /
	1	QE_Plus_YangJing_TCP_Bo_1_33per_20171106.1176.1176.2.0.dta	2	990.575	1	0.00122822	0.001465	1.47894	1	1
4117	HNYLVMDVEDIPR	1600.78	null	AT3G48560.1 /
	1	QE_Plus_YangJing_TCP_Bo_3_33per_20171106.27659.27659.2.0.dta	2	1600.78	1	0.000327606	0.005557	3.47144	1	1
4118	HPAESTSATNESVLK	1570.77	null	AT2G36580.1 /AT3G52990.1 /
	1	QE_Plus_YangJing_TCP_Bo_1_33per_20171106.1508.1508.2.0.dta	2	1570.77	1	8.38816e-05	0.002419	1.54001	1	1
	2	QE_Plus_YangJing_TCP_Bo_1_33per_20171106.1272.1272.2.0.dta	2	1570.77	1	0.000511879	0.001478	0.940939	1	1
	3	QE_Plus_YangJing_TCP_Bo_3_33per_20171106.4984.4984.2.0.dta	2	1570.77	1	0.00103041	0.001294	0.823799	1	1
	4	QE_Plus_YangJing_TCP_Bo_3_33per_20171106.5010.5010.3.0.dta	3	1570.78	1	0.0147911	0.005534	3.52311	1	1
	5	QE_Plus_YangJing_TCP_Bo_1_33per_20171106.1518.1518.3.1.dta	3	1570.77	1	0.140388	0.002967	1.88888	1	1
	6	QE_Plus_YangJing_TCP_Bo_1_33per_20171106.1293.1293.3.1.dta	3	1570.77	1	0.435099	0.003193	2.03276	1	1
4119	HPAKEPSWAAAMLDR	1679.83	null	AT3G54440.3 /
	1	QE_Plus_YangJing_TCP_Bo_4_33per_20171106.20984.20984.3.0.dta	3	1679.84	1	0.0102736	0.010364	6.16966	1	1
4120	HPDNYIEIKDR	1399.7	null	AT3G16910.1 /
	1	QE_Plus_YangJing_TCP_Bo_4_33per_20171106.9542.9542.3.0.dta	3	1399.7	1	0.000192832	0.00855	6.10847	1	1
	2	QE_Plus_YangJing_TCP_Bo_4_33per_20171106.9492.9492.2.0.dta	2	1399.7	1	0.000370795	0.005969	4.2645	1	1
	3	QE_Plus_YangJing_TCP_Bo_4_33per_20171106.9636.9636.2.0.dta	2	1399.71	1	0.139073	0.009719	6.94365	1	1
4121	HPEAVTVVTGIVGCAGLKPTVAAIEAGK	2745.5	Carbamidomethyl[C](14)	AT5G62790.2 /
	1	QE_Plus_YangJing_TCP_Bo_1_33per_20171106.29311.29311.4.1.dta	4	2745.5	1	0.00176978	0.007536	2.74486	1	1
4122	HPELFESLGIAQPK	1565.83	null	AT5G19990.1 /AT5G20000.1 /
	1	QE_Plus_YangJing_TCP_Bo_1_33per_20171106.25053.25053.2.0.dta	2	1565.84	1	0.000184042	0.004764	3.04247	1	1
4123	HPFPGPGLAVR	1147.64	null	AT1G63660.1 /
	1	QE_Plus_YangJing_TCP_Bo_3_33per_20171106.16837.16837.3.0.dta	3	1147.64	1	0.133235	0.004654	4.05529	1	1
4124	HPIIKELKDR	1248.74	null	AT4G24190.1 /
	1	QE_Plus_YangJing_TCP_Bo_2_33per_20171106.1207.1207.2.0.dta	2	1248.74	1	0.0914348	0.0016	1.28129	1	1
	2	QE_Plus_YangJing_TCP_Bo_2_33per_20171106.1191.1191.3.0.dta	3	1248.74	1	0.13701	0.001629	1.30451	1	1
	3	QE_Plus_YangJing_TCP_Bo_2_33per_20171106.1305.1305.3.0.dta	3	1248.74	1	0.149256	0.002459	1.96918	1	1
	4	QE_Plus_YangJing_TCP_Bo_2_33per_20171106.1185.1185.4.0.dta	4	1248.74	1	0.313441	0.001446	1.15796	1	1
	5	QE_Plus_YangJing_TCP_Bo_2_33per_20171106.1555.1555.4.0.dta	4	1248.74	1	0.341141	0.002464	1.97318	1	1
4125	HPLIDVPNLQVIK	1485.88	null	AT4G25740.1 /AT5G52650.1 /
	1	QE_Plus_YangJing_TCP_Bo_3_33per_20171106.28801.28801.2.1.dta	2	1485.89	1	0.000207009	0.007165	4.82206	1	1
	2	QE_Plus_YangJing_TCP_Bo_3_33per_20171106.28708.28708.3.0.dta	3	1485.89	1	0.176359	0.006933	4.66593	1	1
	3	QE_Plus_YangJing_TCP_Bo_1_33per_20171106.27356.27356.3.0.dta	3	1485.89	1	0.192034	0.006373	4.28904	1	1
	4	QE_Plus_YangJing_TCP_Bo_3_33per_20171106.28774.28774.2.2.dta	2	1485.89	1	0.326018	0.007083	4.76688	1	1
4126	HPNITPGTDSHDYVNSNLNR	2251.05	null	AT1G43190.1 /
	1	QE_Plus_YangJing_TCP_Bo_3_33per_20171106.12644.12644.4.0.dta	4	2251.06	1	0.0152546	0.01057	4.69559	1	1
4127	HPNRPTFLDHIHNITDK	2055.05	null	AT2G38040.1 /
	1	QE_Plus_YangJing_TCP_Bo_4_33per_20171106.17758.17758.3.0.dta	3	2055.06	1	0.0023288	0.008047	3.91572	1	1
	2	QE_Plus_YangJing_TCP_Bo_4_33per_20171106.17798.17798.2.0.dta	2	2055.06	1	0.0118796	0.00502	2.44276	1	1
	3	QE_Plus_YangJing_TCP_Bo_4_33per_20171106.17785.17785.4.0.dta	4	2055.06	1	0.0155712	0.0093	4.52543	1	1
	4	QE_Plus_YangJing_TCP_Bo_4_33per_20171106.17771.17771.5.0.dta	5	2055.06	1	0.0249197	0.008881	4.32155	1	1
	5	QE_Plus_YangJing_TCP_Bo_2_33per_20171106.15945.15945.4.0.dta	4	2055.07	1	0.347891	0.016295	7.92924	1	1
	6	QE_Plus_YangJing_TCP_Bo_2_33per_20171106.15965.15965.3.0.dta	3	2055.07	1	0.447605	0.014588	7.09861	1	1
4128	HPPLEGLLGNQGGAPAVSVQPIHATAQHPSVAK	3278.74	null	AT2G02160.1 /
	1	QE_Plus_YangJing_TCP_Bo_3_33per_20171106.23794.23794.5.1.dta	5	3278.75	1	0.0761496	0.00788	2.40336	1	1
4129	HPSADSLLVEEIDVGEDKVR	2208.11	null	AT2G40660.1 /
	1	QE_Plus_YangJing_TCP_Bo_1_33per_20171106.26360.26360.4.4.dta	4	2208.12	1	0.0116136	0.007866	3.56232	1	1
4130	HPSDGIPLR	991.532	null	AT3G10020.1 /
	1	QE_Plus_YangJing_TCP_Bo_1_33per_20171106.5555.5555.2.1.dta	2	991.535	1	0.0583634	0.002744	2.76743	1	1
	2	QE_Plus_YangJing_TCP_Bo_1_33per_20171106.5786.5786.2.0.dta	2	991.537	1	0.0802253	0.005146	5.18995	1	1
4131	HPSKPPLDGACNPDLK	1745.86	Carbamidomethyl[C](11)	AT5G58230.1 /
	1	QE_Plus_YangJing_TCP_Bo_1_33per_20171106.4210.4210.3.0.dta	3	1745.87	1	0.00136169	0.007921	4.53701	1	1
4132	HPVDGFSAGLVDEK	1470.72	null	AT3G46460.1 /AT5G59300.1 /
	1	QE_Plus_YangJing_TCP_Bo_1_33per_20171106.17327.17327.2.0.dta	2	1470.72	1	2.86938e-05	-0.003716	-2.52665	1	1
	2	QE_Plus_YangJing_TCP_Bo_1_33per_20171106.17358.17358.3.0.dta	3	1470.73	1	0.0548045	0.003723	2.53141	1	1
4133	HPVPFMLPMK	1212.63	Oxidation[M](6)	AT5G54960.1 /
	1	QE_Plus_YangJing_TCP_Bo_3_33per_20171106.22510.22510.2.4.dta	2	1212.64	1	0.170276	0.009887	8.15338	1	1
	2	QE_Plus_YangJing_TCP_Bo_3_33per_20171106.20556.20556.2.0.dta	2	1212.63	1	0.401841	0.00721	5.94577	1	1
4134	HPWEDVLYTK	1287.64	null	AT3G06650.1 /AT5G49460.1 /
	1	QE_Plus_YangJing_TCP_Bo_1_33per_20171106.20545.20545.2.0.dta	2	1287.64	1	0.000204148	0.002324	1.80486	1	1
	2	QE_Plus_YangJing_TCP_Bo_3_33per_20171106.21487.21487.2.0.dta	2	1287.64	1	0.00266177	0.007316	5.68173	1	1
4135	HQAQEVLEELDVHK	1674.84	null	AT5G26860.1 /
	1	QE_Plus_YangJing_TCP_Bo_1_33per_20171106.18733.18733.2.0.dta	2	1674.85	1	2.08112e-05	0.00491	2.93161	1	1
	2	QE_Plus_YangJing_TCP_Bo_1_33per_20171106.18740.18740.3.0.dta	3	1674.85	1	0.0306712	0.006904	4.12217	1	1
	3	QE_Plus_YangJing_TCP_Bo_1_33per_20171106.18751.18751.4.3.dta	4	1674.85	1	0.314653	0.007944	4.74313	1	1
4136	HQAQEVLEELDVHKR	1830.95	null	AT5G26860.1 /
	1	QE_Plus_YangJing_TCP_Bo_1_33per_20171106.16399.16399.3.0.dta	3	1830.95	1	0.000252878	0.003563	1.94599	1	1
	2	QE_Plus_YangJing_TCP_Bo_1_33per_20171106.16388.16388.4.0.dta	4	1830.95	1	0.0019489	0.006174	3.37203	1	1
	3	QE_Plus_YangJing_TCP_Bo_3_33per_20171106.16433.16433.3.0.dta	3	1830.95	1	0.0058208	0.007209	3.93731	1	1
4137	HQATIVWLHGLGDNGSSWSQLLETLPLPNIK	3424.8	null	AT5G20060.1 /
	1	QE_Plus_YangJing_TCP_Bo_1_33per_20171106.35398.35398.4.0.dta	4	3424.82	1	0.00388287	0.018186	5.31009	1	1
	2	QE_Plus_YangJing_TCP_Bo_1_33per_20171106.35419.35419.3.0.dta	3	3424.82	1	0.00689671	0.01894	5.53025	1	1
4138	HQDQSWTVWDR	1457.66	null	AT5G06460.1 /
	1	QE_Plus_YangJing_TCP_Bo_4_33per_20171106.19186.19186.2.0.dta	2	1457.67	1	0.00946307	0.009804	6.72587	1	1
	2	QE_Plus_YangJing_TCP_Bo_4_33per_20171106.19245.19245.3.0.dta	3	1457.67	1	0.25055	0.01196	8.20496	1	1
4139	HQIELVLLTTPTTPK	1690.97	null	AT4G02610.1 /
	1	QE_Plus_YangJing_TCP_Bo_1_33per_20171106.25911.25911.2.1.dta	2	1690.98	1	0.000128404	0.007	4.13963	1	1
	2	QE_Plus_YangJing_TCP_Bo_1_33per_20171106.25871.25871.3.0.dta	3	1690.98	1	0.0578294	0.006754	3.99415	1	1
4140	HQIYDVTQSR	1246.62	null	AT5G52240.1 /
	1	QE_Plus_YangJing_TCP_Bo_3_33per_20171106.8144.8144.2.0.dta	2	1246.62	1	0.488497	0.007387	5.92563	1	1
4141	HQTLFYNSQTQLMSR	1853.9	null	AT1G20225.1 /
	1	QE_Plus_YangJing_TCP_Bo_1_33per_20171106.20073.20073.2.0.dta	2	1853.9	1	7.79169e-05	0.00801	4.32063	1	1
	2	QE_Plus_YangJing_TCP_Bo_1_33per_20171106.20048.20048.3.2.dta	3	1853.91	1	0.0677207	0.009465	5.10546	1	1
4142	HQVLIFVHSR	1235.7	null	AT1G20960.1 /AT2G42270.1 /
	1	QE_Plus_YangJing_TCP_Bo_3_33per_20171106.13995.13995.2.0.dta	2	1235.7	1	0.00367054	0.003988	3.22732	1	1
	2	QE_Plus_YangJing_TCP_Bo_3_33per_20171106.14087.14087.2.1.dta	2	1235.71	1	0.0737693	0.005186	4.19681	1	1
	3	QE_Plus_YangJing_TCP_Bo_3_33per_20171106.14252.14252.4.0.dta	4	1235.71	1	0.317723	0.006795	5.4989	1	1
4143	HRELGANLEVDIPVK	1689.93	null	AT3G04600.1 /
	1	QE_Plus_YangJing_TCP_Bo_3_33per_20171106.21733.21733.3.1.dta	3	1689.94	1	0.0781257	0.00976	5.77539	1	1
4144	HRVFEVSLADLQGDEDNAYRK	2462.21	null	AT3G04840.1 /
	1	QE_Plus_YangJing_TCP_Bo_3_33per_20171106.23738.23738.4.0.dta	4	2462.22	1	0.0174862	0.009461	3.84249	1	1
4145	HRYPIEICR	1243.64	Carbamidomethyl[C](8)	AT5G49930.1 /
	1	QE_Plus_YangJing_TCP_Bo_3_33per_20171106.9928.9928.3.0.dta	3	1243.64	1	0.320947	0.002434	1.95716	1	1
4146	HSADLLMR	942.483	null	AT2G07050.1 /
	1	QE_Plus_YangJing_TCP_Bo_2_33per_20171106.8448.8448.2.1.dta	2	942.485	1	0.0638249	0.002919	3.09714	1	1
4147	HSDILYYLMLLHSK	1732.91	null	AT1G80680.1 /
	1	QE_Plus_YangJing_TCP_Bo_4_33per_20171106.27923.27923.3.0.dta	3	1732.92	1	0.0708352	0.01106	6.38233	1	1
4148	HSEFISYPISLWIEK	1848.95	null	AT5G56000.1 /AT5G56010.1 /AT5G56030.2 /
	1	QE_Plus_YangJing_TCP_Bo_4_33per_20171106.28403.28403.2.0.dta	2	1848.96	1	9.41303e-07	0.008355	4.51877	1	1
	2	QE_Plus_YangJing_TCP_Bo_4_33per_20171106.28534.28534.3.0.dta	3	1848.96	1	0.0181017	0.009397	5.08234	1	1
	3	QE_Plus_YangJing_TCP_Bo_4_33per_20171106.28381.28381.3.0.dta	3	1848.96	1	0.0202292	0.008985	4.85951	1	1
	4	QE_Plus_YangJing_TCP_Bo_3_33per_20171106.35130.35130.3.2.dta	3	1848.96	1	0.271904	0.004243	2.29481	1	1
4149	HSEFISYPIYLWTEK	1912.95	null	AT5G52640.1 /
	1	QE_Plus_YangJing_TCP_Bo_4_33per_20171106.27821.27821.2.0.dta	2	1912.95	1	9.23501e-06	0.005406	2.826	1	1
	2	QE_Plus_YangJing_TCP_Bo_3_33per_20171106.32060.32060.2.0.dta	2	1912.95	1	9.72323e-05	0.007071	3.69639	1	1
	3	QE_Plus_YangJing_TCP_Bo_4_33per_20171106.27791.27791.3.0.dta	3	1912.95	1	0.0124347	0.007065	3.69325	1	1
	4	QE_Plus_YangJing_TCP_Bo_3_33per_20171106.33974.33974.2.0.dta	2	1912.95	1	0.132469	-0.002001	-1.04603	1	1
	5	QE_Plus_YangJing_TCP_Bo_3_33per_20171106.32056.32056.3.0.dta	3	1912.95	1	0.133466	0.007087	3.70475	1	1
	6	QE_Plus_YangJing_TCP_Bo_3_33per_20171106.34030.34030.3.0.dta	3	1912.95	1	0.189075	-0.000674	-0.352336	1	1
	7	QE_Plus_YangJing_TCP_Bo_3_33per_20171106.34069.34069.3.0.dta	3	1912.94	1	0.243525	-0.004491	-2.34768	1	1
4150	HSETGMVDQVLLTTNADGLR	2157.06	null	AT4G21710.1 /
	1	QE_Plus_YangJing_TCP_Bo_3_33per_20171106.28116.28116.3.0.dta	3	2157.07	1	0.00505223	0.010167	4.71336	1	1
	2	QE_Plus_YangJing_TCP_Bo_1_33per_20171106.26697.26697.3.3.dta	3	2157.07	1	0.0715301	0.008833	4.09492	1	1
4151	HSFTIHTGAGLIVPEIQDDGQVK	2462.27	null	AT3G53580.1 /
	1	QE_Plus_YangJing_TCP_Bo_1_33per_20171106.25460.25460.2.0.dta	2	2462.27	1	7.92161e-07	0.004361	1.77113	1	1
	2	QE_Plus_YangJing_TCP_Bo_3_33per_20171106.27091.27091.3.0.dta	3	2462.28	1	0.00126915	0.010262	4.1677	1	1
	3	QE_Plus_YangJing_TCP_Bo_1_33per_20171106.25438.25438.4.0.dta	4	2462.28	1	0.00172158	0.011198	4.54784	1	1
	4	QE_Plus_YangJing_TCP_Bo_1_33per_20171106.25442.25442.3.0.dta	3	2462.28	1	0.00226363	0.00971	3.94352	1	1
	5	QE_Plus_YangJing_TCP_Bo_3_33per_20171106.27157.27157.4.0.dta	4	2462.28	1	0.00984108	0.014032	5.69881	1	1
	6	QE_Plus_YangJing_TCP_Bo_1_33per_20171106.25626.25626.4.0.dta	4	2462.28	1	0.0157452	0.008635	3.50693	1	1
	7	QE_Plus_YangJing_TCP_Bo_3_33per_20171106.27034.27034.4.2.dta	4	2462.28	1	0.0168799	0.012784	5.19196	1	1
4152	HSGRPGGMTVETFDQLQQR	2144.03	null	AT1G78630.1 /
	1	QE_Plus_YangJing_TCP_Bo_3_33per_20171106.18763.18763.3.1.dta	3	2144.05	1	0.221029	0.016775	7.82405	1	1
	2	QE_Plus_YangJing_TCP_Bo_1_33per_20171106.18001.18001.3.1.dta	3	2144.04	1	0.22252	0.008613	4.0172	1	1
4153	HSGVGAAVEYAVVHLK	1636.88	null	AT1G70410.2 /
	1	QE_Plus_YangJing_TCP_Bo_1_33per_20171106.24808.24808.2.0.dta	2	1636.88	1	5.66267e-07	0.001931	1.17968	1	1
	2	QE_Plus_YangJing_TCP_Bo_1_33per_20171106.24799.24799.4.0.dta	4	1636.89	1	0.0591476	0.004534	2.7699	1	1
4154	HSHHHHSSSTPSSAATPTPTAGAR	2419.12	null	AT5G54430.3 /
	1	QE_Plus_YangJing_TCP_Bo_3_33per_20171106.1356.1356.4.0.dta	4	2419.13	1	0.449139	0.006167	2.54927	1	1
4155	HSIGCLFWLLAR	1472.78	Carbamidomethyl[C](5)	AT1G72370.1 /AT3G04770.1 /
	1	QE_Plus_YangJing_TCP_Bo_1_33per_20171106.32517.32517.2.1.dta	2	1472.79	1	0.000435896	0.008478	5.75645	1	1
	2	QE_Plus_YangJing_TCP_Bo_1_33per_20171106.32533.32533.3.0.dta	3	1472.79	1	0.0188835	0.00837	5.68312	1	1
4156	HSIGTTGSFPGSDVK	1489.73	null	AT1G80410.2 /
	1	QE_Plus_YangJing_TCP_Bo_1_33per_20171106.11574.11574.2.0.dta	2	1489.73	1	0.00022859	0.006192	4.15646	1	1
4157	HSISSGSGPAPGSVSGVK	1610.81	null	AT5G24165.1 /
	1	QE_Plus_YangJing_TCP_Bo_1_33per_20171106.1919.1919.2.0.dta	2	1610.82	1	3.76259e-06	0.005439	3.37656	1	1
	2	QE_Plus_YangJing_TCP_Bo_1_33per_20171106.2079.2079.2.0.dta	2	1610.82	1	1.23406e-05	0.003923	2.43542	1	1
	3	QE_Plus_YangJing_TCP_Bo_3_33per_20171106.6036.6036.2.0.dta	2	1610.82	1	4.35612e-05	0.006071	3.7689	1	1
	4	QE_Plus_YangJing_TCP_Bo_1_33per_20171106.5379.5379.2.0.dta	2	1610.82	1	0.00494264	0.005536	3.43677	1	1
	5	QE_Plus_YangJing_TCP_Bo_3_33per_20171106.6052.6052.3.0.dta	3	1610.82	1	0.0202471	0.006645	4.12525	1	1
	6	QE_Plus_YangJing_TCP_Bo_1_33per_20171106.1918.1918.3.0.dta	3	1610.82	1	0.0283288	0.006535	4.05696	1	1
	7	QE_Plus_YangJing_TCP_Bo_1_33per_20171106.2139.2139.3.3.dta	3	1610.82	1	0.292341	0.005316	3.3002	1	1
4158	HSISSGSGPAPGSVSGVKK	1738.91	null	AT5G24165.1 /
	1	QE_Plus_YangJing_TCP_Bo_3_33per_20171106.3346.3346.3.0.dta	3	1738.92	1	0.175813	0.008118	4.66845	1	1
	2	QE_Plus_YangJing_TCP_Bo_3_33per_20171106.3466.3466.3.0.dta	3	1738.92	1	0.216928	0.00768	4.41656	1	1
4159	HSIVINLGDQLEVITNGK	1950.07	null	AT1G12010.1 /
	1	QE_Plus_YangJing_TCP_Bo_1_33per_20171106.29296.29296.2.0.dta	2	1950.07	1	2.64589e-06	0.005674	2.90965	1	1
	2	QE_Plus_YangJing_TCP_Bo_1_33per_20171106.29494.29494.2.1.dta	2	1950.08	1	2.88611e-06	0.010631	5.45161	1	1
	3	QE_Plus_YangJing_TCP_Bo_1_33per_20171106.29366.29366.3.0.dta	3	1950.07	1	0.000953021	0.00641	3.28707	1	1
	4	QE_Plus_YangJing_TCP_Bo_2_33per_20171106.27170.27170.3.0.dta	3	1950.07	1	0.02297	0.008581	4.40036	1	1
	5	QE_Plus_YangJing_TCP_Bo_1_33per_20171106.30247.30247.3.2.dta	3	1950.08	1	0.226287	0.013327	6.83413	1	1
4160	HSLLGASGEISDFQEILR	1972.01	null	AT1G56450.1 /
	1	QE_Plus_YangJing_TCP_Bo_1_33per_20171106.30128.30128.2.0.dta	2	1972.02	1	8.8393e-05	0.007765	3.9376	1	1
	2	QE_Plus_YangJing_TCP_Bo_1_33per_20171106.30055.30055.3.0.dta	3	1972.02	1	0.000787948	0.008986	4.55676	1	1
	3	QE_Plus_YangJing_TCP_Bo_2_33per_20171106.27830.27830.3.0.dta	3	1972.03	1	0.0152718	0.013368	6.77886	1	1
4161	HSLPDGLMR	1025.52	null	AT3G23810.1 /AT4G13940.1 /
	1	QE_Plus_YangJing_TCP_Bo_3_33per_20171106.13068.13068.2.0.dta	2	1025.52	1	0.0148314	0.005213	5.08328	1	1
4162	HSNALVDVLPPEADSSISLLSQSEKPDVSYNDIGGCDIQK	4298.08	Carbamidomethyl[C](36)	AT5G58290.1 /
	1	QE_Plus_YangJing_TCP_Bo_1_33per_20171106.30530.30530.4.0.dta	4	4298.09	1	0.00076745	0.008859	2.06115	1	1
4163	HSNVAEAIDDYGVLAYPFTPEK	2436.17	null	AT1G60420.1 /
	1	QE_Plus_YangJing_TCP_Bo_1_33per_20171106.30127.30127.3.0.dta	3	2436.18	1	0.000229098	0.00982	4.03092	1	1
4164	HSPFFAGYRPQFYMR	1903.91	null	AT4G20360.1 /
	1	QE_Plus_YangJing_TCP_Bo_4_33per_20171106.23865.23865.4.0.dta	4	1903.91	1	0.0102293	0.006595	3.46393	1	1
	2	QE_Plus_YangJing_TCP_Bo_4_33per_20171106.23881.23881.4.0.dta	4	1903.91	1	0.0188843	0.007939	4.16985	1	1
	3	QE_Plus_YangJing_TCP_Bo_4_33per_20171106.23860.23860.3.0.dta	3	1903.91	1	0.0986594	0.005973	3.13723	1	1
4165	HSVEFLKDQVVIR	1569.87	null	AT5G17020.1 /
	1	QE_Plus_YangJing_TCP_Bo_2_33per_20171106.19532.19532.3.0.dta	3	1569.88	1	0.111975	0.000899	0.572657	1	1
4166	HSVNLIMELCEGGELFDR	2134.99	Oxidation[M](7);Carbamidomethyl[C](10)	AT4G23650.1 /
	1	QE_Plus_YangJing_TCP_Bo_4_33per_20171106.28202.28202.3.0.dta	3	2135	1	0.00011054	0.010961	5.13398	1	1
	2	QE_Plus_YangJing_TCP_Bo_4_33per_20171106.28527.28527.3.0.dta	3	2119.01	1	0.000232404	0.01118	5.27609	1	1
4167	HTAVSNRPALTVHPIGVLHLK	2260.3	null	AT2G03800.2 /
	1	QE_Plus_YangJing_TCP_Bo_1_33per_20171106.20113.20113.3.0.dta	3	2260.31	1	0.00549657	0.009646	4.26757	1	1
	2	QE_Plus_YangJing_TCP_Bo_1_33per_20171106.20127.20127.4.0.dta	4	2260.32	1	0.0188574	0.012191	5.39352	1	1
	3	QE_Plus_YangJing_TCP_Bo_4_33per_20171106.19570.19570.5.0.dta	5	2260.32	1	0.258458	0.013962	6.17705	1	1
4168	HTDLIVPLKK	1163.71	null	AT5G55610.1 /
	1	QE_Plus_YangJing_TCP_Bo_1_33per_20171106.9902.9902.2.0.dta	2	1163.72	1	0.00546126	0.005081	4.36619	1	1
4169	HTDVLDAITTHLDIGSYR	2027.02	null	AT1G53310.1 /
	1	QE_Plus_YangJing_TCP_Bo_1_33per_20171106.29760.29760.4.0.dta	4	2027.03	1	0.000506267	0.012113	5.97577	1	1
	2	QE_Plus_YangJing_TCP_Bo_1_33per_20171106.29754.29754.3.3.dta	3	2027.03	1	0.0295464	0.011256	5.55298	1	1
4170	HTFEGHEAPVYSVCPHYK	2157.98	Carbamidomethyl[C](14)	AT1G15750.1 /
	1	QE_Plus_YangJing_TCP_Bo_1_33per_20171106.12632.12632.4.0.dta	4	2157.99	1	0.205322	0.007927	3.67334	1	1
	2	QE_Plus_YangJing_TCP_Bo_1_33per_20171106.12669.12669.3.1.dta	3	2157.99	1	0.404895	0.008795	4.07557	1	1
	3	QE_Plus_YangJing_TCP_Bo_1_33per_20171106.12578.12578.4.1.dta	4	2157.98	1	0.489408	0.002601	1.20529	1	1
4171	HTFLPTLIK	1069.64	null	AT3G06850.1 /
	1	QE_Plus_YangJing_TCP_Bo_3_33per_20171106.24328.24328.2.0.dta	2	1069.64	1	0.00152882	0.003375	3.15527	1	1
4172	HTGAGILSMANSGPNTNGSQFFICTDK	2841.29	Oxidation[M](9);Carbamidomethyl[C](24)	AT4G34870.1 /
	1	QE_Plus_YangJing_TCP_Bo_1_33per_20171106.24332.24332.3.0.dta	3	2841.3	1	7.12254e-05	0.00865	3.04439	1	1
	2	QE_Plus_YangJing_TCP_Bo_1_33per_20171106.27709.27709.3.0.dta	3	2825.31	1	0.00074797	0.01068	3.78013	1	1
4173	HTGNSVETVANVMR	1514.74	null	AT1G09130.3 /
	1	QE_Plus_YangJing_TCP_Bo_1_33per_20171106.14891.14891.3.0.dta	3	1514.74	1	0.0610293	0.005636	3.72078	1	1
4174	HTGPGILSMANAGANTNGSQFFICTEK	2823.32	Carbamidomethyl[C](24)	AT2G16600.1 /
	1	QE_Plus_YangJing_TCP_Bo_1_33per_20171106.28163.28163.3.0.dta	3	2823.33	1	4.09384e-05	0.008231	2.91536	1	1
	2	QE_Plus_YangJing_TCP_Bo_1_33per_20171106.24676.24676.3.0.dta	3	2839.32	1	4.30459e-05	0.008647	3.04545	1	1
4175	HTGPGILSMANAGANTNGSQFFICTVK	2793.34	Carbamidomethyl[C](24)	AT2G21130.1 /AT4G38740.1 /
	1	QE_Plus_YangJing_TCP_Bo_1_33per_20171106.28916.28916.3.0.dta	3	2793.35	1	8.05566e-05	0.010131	3.62683	1	1
4176	HTGPGILSMANAGPNTNGSQFFICTVK	2819.36	Carbamidomethyl[C](24)	AT3G62030.2 /
	1	QE_Plus_YangJing_TCP_Bo_1_33per_20171106.28959.28959.3.1.dta	3	2819.35	1	0.000151978	-0.014541	-5.15755	1	1
4177	HTGPGILSMANSGPNTNGSQFFICTEK	2865.33	Carbamidomethyl[C](24)	AT3G56070.1 /
	1	QE_Plus_YangJing_TCP_Bo_1_33per_20171106.27835.27835.3.0.dta	3	2865.34	1	4.61697e-05	0.009854	3.43905	1	1
4178	HTGQPLDVVANNMDR	1666.8	null	AT5G23140.1 /
	1	QE_Plus_YangJing_TCP_Bo_1_33per_20171106.17837.17837.2.0.dta	2	1666.8	1	3.29331e-05	0.006578	3.94649	1	1
	2	QE_Plus_YangJing_TCP_Bo_1_33per_20171106.17761.17761.2.2.dta	2	1666.8	1	0.000290473	0.007425	4.45465	1	1
	3	QE_Plus_YangJing_TCP_Bo_1_33per_20171106.11479.11479.2.0.dta	2	1682.8	1	0.00631784	0.004293	2.55112	1	1
	4	QE_Plus_YangJing_TCP_Bo_1_33per_20171106.11453.11453.3.0.dta	3	1682.8	1	0.0528916	0.006717	3.99158	1	1
	5	QE_Plus_YangJing_TCP_Bo_2_33per_20171106.16338.16338.2.0.dta	2	1666.81	1	0.384822	0.009852	5.91074	1	1
4179	HTGVMVGMGQK	1144.56	null	AT2G37620.1 /AT3G12110.1 /AT3G46520.1 /AT3G53750.1 /AT5G09810.1 /AT5G59370.1 /
	1	QE_Plus_YangJing_TCP_Bo_3_33per_20171106.6392.6392.3.0.dta	3	1144.56	1	0.110074	0.003271	2.85787	1	1
	2	QE_Plus_YangJing_TCP_Bo_3_33per_20171106.6247.6247.3.0.dta	3	1144.56	1	0.22834	0.004175	3.64769	1	1
4180	HTHSGGTMDLHALNVQIFIK	2235.13	Oxidation[M](8)	AT1G30630.1 /
	1	QE_Plus_YangJing_TCP_Bo_4_33per_20171106.23206.23206.4.0.dta	4	2235.15	1	0.00543282	0.016056	7.18346	1	1
	2	QE_Plus_YangJing_TCP_Bo_1_33per_20171106.26915.26915.4.0.dta	4	2219.15	1	0.00977591	0.010549	4.75365	1	1
	3	QE_Plus_YangJing_TCP_Bo_1_33per_20171106.26884.26884.3.2.dta	3	2219.15	1	0.0374575	0.009581	4.31744	1	1
4181	HTIIEAHPEVYKR	1592.85	null	AT5G65860.1 /
	1	QE_Plus_YangJing_TCP_Bo_3_33per_20171106.7640.7640.4.0.dta	4	1592.86	1	0.00764841	0.00822	5.16055	1	1
4182	HTIIIASK	882.541	null	AT1G62020.1 /AT2G21390.1 /
	1	QE_Plus_YangJing_TCP_Bo_3_33per_20171106.4612.4612.2.0.dta	2	882.542	1	0.00795404	0.000953	1.07984	1	1
	2	QE_Plus_YangJing_TCP_Bo_1_33per_20171106.1849.1849.2.1.dta	2	882.543	1	0.108728	0.002319	2.62764	1	1
	3	QE_Plus_YangJing_TCP_Bo_2_33per_20171106.2269.2269.2.1.dta	2	882.545	1	0.240097	0.004021	4.55616	1	1
4183	HTIILLQNSPSR	1378.78	null	AT5G10810.1 /
	1	QE_Plus_YangJing_TCP_Bo_3_33per_20171106.16314.16314.2.0.dta	2	1378.79	1	0.023061	0.007018	5.09001	1	1
4184	HTINVDLIAVVEGTQLAIK	2034.16	null	AT1G49670.2 /
	1	QE_Plus_YangJing_TCP_Bo_4_33per_20171106.29008.29008.3.0.dta	3	2034.17	1	0.00103385	0.009296	4.56995	1	1
4185	HTISVFVGDESGIINR	1743.9	null	AT5G16290.1 /
	1	QE_Plus_YangJing_TCP_Bo_3_33per_20171106.24559.24559.3.1.dta	3	1743.91	1	0.0396788	0.004484	2.57124	1	1
4186	HTLVGHHKPVIAILWSPDDR	2291.24	null	AT5G08560.1 /
	1	QE_Plus_YangJing_TCP_Bo_4_33per_20171106.22815.22815.4.0.dta	4	2291.26	1	0.00561206	0.019009	8.29638	1	1
	2	QE_Plus_YangJing_TCP_Bo_4_33per_20171106.22816.22816.3.0.dta	3	2291.26	1	0.00665956	0.014929	6.51568	1	1
	3	QE_Plus_YangJing_TCP_Bo_4_33per_20171106.22839.22839.5.0.dta	5	2291.26	1	0.397503	0.019718	8.60582	1	1
4187	HTNPCGVASR	1098.51	Carbamidomethyl[C](5)	AT2G35040.1 /
	1	QE_Plus_YangJing_TCP_Bo_1_33per_20171106.1576.1576.2.0.dta	2	1098.51	1	0.0176341	0.002189	1.9927	1	1
4188	HTPEGAALEADWNAK	1609.76	null	AT2G45290.1 /
	1	QE_Plus_YangJing_TCP_Bo_1_33per_20171106.16524.16524.2.0.dta	2	1609.76	1	0.000114202	0.003716	2.30842	1	1
	2	QE_Plus_YangJing_TCP_Bo_1_33per_20171106.16676.16676.2.0.dta	2	1609.77	1	0.000170237	0.006038	3.75087	1	1
	3	QE_Plus_YangJing_TCP_Bo_3_33per_20171106.17070.17070.2.0.dta	2	1609.76	1	0.000631343	0.003486	2.16554	1	1
	4	QE_Plus_YangJing_TCP_Bo_1_33per_20171106.16518.16518.3.0.dta	3	1609.76	1	0.00838359	0.004423	2.74761	1	1
4189	HTPEGATLESDWSAK	1628.76	null	AT3G60750.1 /
	1	QE_Plus_YangJing_TCP_Bo_1_33per_20171106.15093.15093.2.0.dta	2	1628.76	1	0.000505827	0.005947	3.65125	1	1
	2	QE_Plus_YangJing_TCP_Bo_1_33per_20171106.15100.15100.3.0.dta	3	1628.76	1	0.0371977	0.007637	4.68886	1	1
	3	QE_Plus_YangJing_TCP_Bo_1_33per_20171106.15261.15261.3.1.dta	3	1628.76	1	0.340315	0.005272	3.23683	1	1
	4	QE_Plus_YangJing_TCP_Bo_3_33per_20171106.15485.15485.3.1.dta	3	1628.77	1	0.491038	0.01089	6.68609	1	1
4190	HTPGTFTNQMQTSFSEPR	2065.94	null	AT1G72370.1 /AT3G04770.1 /
	1	QE_Plus_YangJing_TCP_Bo_1_33per_20171106.18180.18180.2.0.dta	2	2065.95	1	5.18346e-05	0.008916	4.31571	1	1
	2	QE_Plus_YangJing_TCP_Bo_1_33per_20171106.12423.12423.2.0.dta	2	2081.94	1	6.98542e-05	0.008167	3.92279	1	1
	3	QE_Plus_YangJing_TCP_Bo_3_33per_20171106.19054.19054.2.0.dta	2	2065.95	1	0.00027253	0.007534	3.64677	1	1
	4	QE_Plus_YangJing_TCP_Bo_3_33per_20171106.12995.12995.2.0.dta	2	2081.94	1	0.00306276	0.007922	3.80511	1	1
	5	QE_Plus_YangJing_TCP_Bo_1_33per_20171106.18188.18188.3.0.dta	3	2065.94	1	0.00420269	0.004078	1.97392	1	1
	6	QE_Plus_YangJing_TCP_Bo_1_33per_20171106.12397.12397.3.0.dta	3	2081.94	1	0.00820738	0.008539	4.10147	1	1
	7	QE_Plus_YangJing_TCP_Bo_3_33per_20171106.12947.12947.3.0.dta	3	2081.94	1	0.0280605	0.010048	4.82628	1	1
	8	QE_Plus_YangJing_TCP_Bo_3_33per_20171106.13126.13126.3.0.dta	3	2081.94	1	0.0525704	0.009739	4.67786	1	1
	9	QE_Plus_YangJing_TCP_Bo_4_33per_20171106.17628.17628.3.0.dta	3	2065.95	1	0.0529703	0.007746	3.74938	1	1
	10	QE_Plus_YangJing_TCP_Bo_3_33per_20171106.13500.13500.3.0.dta	3	2065.95	1	0.0973563	0.008682	4.20245	1	1
	11	QE_Plus_YangJing_TCP_Bo_2_33per_20171106.16956.16956.3.0.dta	3	2065.95	1	0.150489	0.011988	5.80269	1	1
	12	QE_Plus_YangJing_TCP_Bo_3_33per_20171106.7836.7836.3.0.dta	3	2081.94	1	0.362191	0.009521	4.57315	1	1
4191	HTSSDCEETLDPSTGNTR	2006.84	Carbamidomethyl[C](6)	AT5G35430.1 /
	1	QE_Plus_YangJing_TCP_Bo_3_33per_20171106.5400.5400.3.0.dta	3	2006.84	1	0.41522	0.006983	3.47961	1	1
4192	HVCINVVSSAFEGQSAVNR	2074.01	Carbamidomethyl[C](3)	AT5G17560.1 /
	1	QE_Plus_YangJing_TCP_Bo_1_33per_20171106.22479.22479.3.0.dta	3	2074.02	1	0.000233165	0.008574	4.13401	1	1
4193	HVDFSLTSPFGGGRPGR	1786.9	null	AT5G39850.1 /
	1	QE_Plus_YangJing_TCP_Bo_1_33per_20171106.22716.22716.3.0.dta	3	1786.91	1	0.00529586	0.007141	3.99631	1	1
	2	QE_Plus_YangJing_TCP_Bo_3_33per_20171106.23918.23918.3.0.dta	3	1786.91	1	0.00645554	0.007873	4.40596	1	1
	3	QE_Plus_YangJing_TCP_Bo_4_33per_20171106.22444.22444.3.0.dta	3	1786.91	1	0.00907118	0.009719	5.43903	1	1
	4	QE_Plus_YangJing_TCP_Bo_3_33per_20171106.23943.23943.2.0.dta	2	1786.91	1	0.0199648	0.009067	5.07416	1	1
	5	QE_Plus_YangJing_TCP_Bo_1_33per_20171106.22724.22724.4.0.dta	4	1786.91	1	0.224697	0.007206	4.03269	1	1
	6	QE_Plus_YangJing_TCP_Bo_4_33per_20171106.22478.22478.4.0.dta	4	1786.9	1	0.340969	0.006673	3.7344	1	1
	7	QE_Plus_YangJing_TCP_Bo_3_33per_20171106.23902.23902.3.0.dta	3	1786.91	1	0.431728	0.007291	4.08026	1	1
4194	HVEIIEK	867.493	null	AT3G29320.1 /
	1	QE_Plus_YangJing_TCP_Bo_1_33per_20171106.1401.1401.2.0.dta	2	867.495	1	0.134676	0.001791	2.06457	1	1
	2	QE_Plus_YangJing_TCP_Bo_1_33per_20171106.1300.1300.2.0.dta	2	867.495	1	0.281021	0.001976	2.27783	1	1
4195	HVELTVPLEELIDR	1662.91	null	AT2G38270.1 /
	1	QE_Plus_YangJing_TCP_Bo_4_33per_20171106.27668.27668.2.0.dta	2	1662.91	1	9.91498e-05	0.008452	5.08267	1	1
	2	QE_Plus_YangJing_TCP_Bo_1_33per_20171106.30848.30848.2.0.dta	2	1662.91	1	0.000402554	0.008564	5.15002	1	1
	3	QE_Plus_YangJing_TCP_Bo_4_33per_20171106.27819.27819.2.0.dta	2	1662.91	1	0.000473838	0.007259	4.36525	1	1
	4	QE_Plus_YangJing_TCP_Bo_2_33per_20171106.28454.28454.2.0.dta	2	1662.92	1	0.00214609	0.010795	6.49165	1	1
	5	QE_Plus_YangJing_TCP_Bo_4_33per_20171106.27784.27784.3.0.dta	3	1662.92	1	0.00275126	0.012326	7.41233	1	1
	6	QE_Plus_YangJing_TCP_Bo_4_33per_20171106.27634.27634.3.0.dta	3	1662.92	1	0.00412506	0.012988	7.81042	1	1
	7	QE_Plus_YangJing_TCP_Bo_2_33per_20171106.28453.28453.3.0.dta	3	1662.92	1	0.0131763	0.012912	7.76472	1	1
	8	QE_Plus_YangJing_TCP_Bo_2_33per_20171106.28597.28597.3.0.dta	3	1662.91	1	0.0240809	0.008449	5.08086	1	1
4196	HVEVLGQLLHASK	1430.81	null	AT1G31160.1 /
	1	QE_Plus_YangJing_TCP_Bo_1_33per_20171106.21284.21284.2.0.dta	2	1430.82	1	0.000709748	0.003928	2.7453	1	1
	2	QE_Plus_YangJing_TCP_Bo_1_33per_20171106.21237.21237.3.0.dta	3	1430.82	1	0.000907735	0.005651	3.94951	1	1
	3	QE_Plus_YangJing_TCP_Bo_2_33per_20171106.18861.18861.2.0.dta	2	1430.82	1	0.00567017	0.007458	5.21243	1	1
	4	QE_Plus_YangJing_TCP_Bo_2_33per_20171106.18872.18872.3.0.dta	3	1430.82	1	0.0139289	0.008248	5.76456	1	1
	5	QE_Plus_YangJing_TCP_Bo_2_33per_20171106.19029.19029.3.0.dta	3	1430.82	1	0.0374093	0.004025	2.81309	1	1
4197	HVFANHGVK	1008.54	null	AT3G17240.1 /
	1	QE_Plus_YangJing_TCP_Bo_1_33per_20171106.1605.1605.2.0.dta	2	1008.54	1	0.0054736	0.002672	2.64938	1	1
4198	HVGDVLNVTISK	1281.72	null	AT1G52530.1 /
	1	QE_Plus_YangJing_TCP_Bo_1_33per_20171106.18259.18259.2.0.dta	2	1281.72	1	0.00122693	0.004933	3.84875	1	1
4199	HVGITGAVVESLETR	1567.84	null	AT3G62010.1 /
	1	QE_Plus_YangJing_TCP_Bo_3_33per_20171106.24357.24357.3.2.dta	3	1567.84	1	0.199194	-0.002771	-1.7674	1	1
4200	HVIGGAAVTEEIVPGFK	1723.94	null	AT5G49555.1 /
	1	QE_Plus_YangJing_TCP_Bo_1_33per_20171106.24443.24443.2.0.dta	2	1723.94	1	1.58948e-05	0.00445	2.5813	1	1
	2	QE_Plus_YangJing_TCP_Bo_1_33per_20171106.24450.24450.3.0.dta	3	1723.94	1	0.00868832	0.006679	3.87427	1	1
	3	QE_Plus_YangJing_TCP_Bo_2_33per_20171106.23382.23382.2.0.dta	2	1723.94	1	0.111774	0.005081	2.94732	1	1
4201	HVINLFIQYTPYKPSDGSWEDPTYR	3026.47	null	AT5G49555.1 /
	1	QE_Plus_YangJing_TCP_Bo_1_33per_20171106.29421.29421.3.0.dta	3	3026.48	1	4.93127e-05	0.015631	5.16477	1	1
	2	QE_Plus_YangJing_TCP_Bo_1_33per_20171106.29418.29418.4.0.dta	4	3026.48	1	0.000155407	0.010299	3.40298	1	1
	3	QE_Plus_YangJing_TCP_Bo_2_33per_20171106.27337.27337.4.0.dta	4	3026.48	1	0.00204794	0.01415	4.67542	1	1
4202	HVLHEEHELELTR	1641.83	null	AT1G60420.1 /
	1	QE_Plus_YangJing_TCP_Bo_1_33per_20171106.10095.10095.3.0.dta	3	1641.84	1	0.000451971	0.007153	4.35671	1	1
	2	QE_Plus_YangJing_TCP_Bo_3_33per_20171106.9004.9004.4.0.dta	4	1641.84	1	0.142376	0.007234	4.40605	1	1
4203	HVLLASFK	914.546	null	AT3G17210.1 /
	1	QE_Plus_YangJing_TCP_Bo_1_33per_20171106.16388.16388.2.2.dta	2	914.548	1	0.0243912	0.002334	2.55209	1	1
4204	HVLLLDPVLATGNSANQAIELLIQK	2670.52	null	AT5G40870.1 /
	1	QE_Plus_YangJing_TCP_Bo_1_33per_20171106.34970.34970.3.1.dta	3	2670.54	1	0.287182	0.022309	8.35381	1	1
4205	HVLVILTDMSSYADALR	1903.99	null	AT1G20260.1 /AT1G76030.1 /AT4G38510.5 /
	1	QE_Plus_YangJing_TCP_Bo_1_33per_20171106.31843.31843.3.0.dta	3	1904.01	1	0.00150111	0.017085	8.97324	1	1
4206	HVMTNLGEKLSDEEVDEMIREADVDGDGQINYEEFVK	4253.95	null	AT5G21274.1 /
	1	QE_Plus_YangJing_TCP_Bo_1_33per_20171106.31177.31177.4.0.dta	4	4254	1	0.000763381	0.048512	11.404	1	1
4207	HVMTNLGEKLTDEEVDEMIR	2375.12	Oxidation[M](3)	AT3G43810.2 /
	1	QE_Plus_YangJing_TCP_Bo_1_33per_20171106.22625.22625.3.1.dta	3	2375.13	1	0.209557	0.009739	4.10042	1	1
4208	HVMTNLGEKLTDEEVEEMIR	2373.14	null	AT1G66410.2 /AT5G37780.3 /
	1	QE_Plus_YangJing_TCP_Bo_1_33per_20171106.24526.24526.3.0.dta	3	2373.15	1	0.173008	0.007616	3.20925	1	1
	2	QE_Plus_YangJing_TCP_Bo_1_33per_20171106.23322.23322.2.0.dta	2	2389.17	1	0.396309	0.03223	13.4902	1	1
	3	QE_Plus_YangJing_TCP_Bo_1_33per_20171106.20687.20687.3.0.dta	3	2389.17	1	0.44664	0.032783	13.7217	1	1
4209	HVMTNLGEKLTDEEVEEMIREADVDGDGQINYEEFVK	4281.98	null	AT1G66410.2 /AT5G37780.3 /
	1	QE_Plus_YangJing_TCP_Bo_1_33per_20171106.31121.31121.5.0.dta	5	4282.02	1	0.00459116	0.043594	10.1808	1	1
	2	QE_Plus_YangJing_TCP_Bo_1_33per_20171106.31120.31120.4.0.dta	4	4282.03	1	0.0134979	0.046816	10.9333	1	1
4210	HVNEEDGATFYVTR	1637.76	null	AT3G62530.1 /
	1	QE_Plus_YangJing_TCP_Bo_1_33per_20171106.14072.14072.2.0.dta	2	1637.76	1	0.000258613	0.004454	2.71958	1	1
	2	QE_Plus_YangJing_TCP_Bo_1_33per_20171106.14226.14226.2.0.dta	2	1637.76	1	0.000278315	0.004599	2.80811	1	1
	3	QE_Plus_YangJing_TCP_Bo_3_33per_20171106.14510.14510.2.0.dta	2	1637.76	1	0.00143446	0.007301	4.45793	1	1
	4	QE_Plus_YangJing_TCP_Bo_1_33per_20171106.14071.14071.3.0.dta	3	1637.76	1	0.00688535	0.007071	4.3175	1	1
	5	QE_Plus_YangJing_TCP_Bo_3_33per_20171106.14518.14518.3.0.dta	3	1637.76	1	0.0314327	0.00918	5.60523	1	1
4211	HVPEIEQGLSDVAQSK	1736.88	null	AT2G19940.2 /
	1	QE_Plus_YangJing_TCP_Bo_1_33per_20171106.19961.19961.2.0.dta	2	1736.89	1	0.000367089	0.005817	3.34911	1	1
	2	QE_Plus_YangJing_TCP_Bo_1_33per_20171106.19788.19788.2.1.dta	2	1736.88	1	0.00980198	-0.004119	-2.37149	1	1
4212	HVPGFVSK	870.483	null	AT3G52960.1 /
	1	QE_Plus_YangJing_TCP_Bo_1_33per_20171106.2341.2341.2.0.dta	2	870.486	1	0.0502156	0.002636	3.0282	1	1
4213	HVPIPSRPSR	1145.65	null	AT1G51690.5 /
	1	QE_Plus_YangJing_TCP_Bo_3_33per_20171106.3809.3809.3.0.dta	3	1145.66	1	0.218155	0.002657	2.3192	1	1
	2	QE_Plus_YangJing_TCP_Bo_3_33per_20171106.3933.3933.3.0.dta	3	1145.66	1	0.231717	0.004417	3.85544	1	1
	3	QE_Plus_YangJing_TCP_Bo_3_33per_20171106.4063.4063.3.0.dta	3	1145.66	1	0.325511	0.004964	4.3329	1	1
4214	HVPLILGSPR	1088.66	null	AT5G16300.1 /
	1	QE_Plus_YangJing_TCP_Bo_3_33per_20171106.17360.17360.2.0.dta	2	1088.66	1	0.0366635	0.002907	2.67026	1	1
4215	HVPQHRPGPLPEQFYK	1930.01	null	AT5G52840.1 /
	1	QE_Plus_YangJing_TCP_Bo_3_33per_20171106.13153.13153.4.0.dta	4	1930.01	1	0.200435	0.004936	2.5575	1	1
4216	HVSDTMLSNASFVFPDNTPLTK	2421.18	null	AT5G65010.2 /
	1	QE_Plus_YangJing_TCP_Bo_1_33per_20171106.29335.29335.3.0.dta	3	2421.18	1	0.0022094	0.002335	0.964408	1	1
4217	HVSVVGNSVQGLRK	1479.84	null	AT5G13530.1 /
	1	QE_Plus_YangJing_TCP_Bo_3_33per_20171106.8030.8030.3.0.dta	3	1479.85	1	0.100662	0.006447	4.35656	1	1
4218	HVTGSLIR	882.516	null	AT2G44050.1 /
	1	QE_Plus_YangJing_TCP_Bo_1_33per_20171106.1568.1568.2.0.dta	2	882.518	1	0.0447278	0.002125	2.40789	1	1
	2	QE_Plus_YangJing_TCP_Bo_1_33per_20171106.1435.1435.2.0.dta	2	882.517	1	0.0713536	0.001505	1.70535	1	1
	3	QE_Plus_YangJing_TCP_Bo_1_33per_20171106.1336.1336.2.0.dta	2	882.517	1	0.294368	0.001473	1.66909	1	1
4219	HVVDDGLELR	1152.6	null	AT2G02560.1 /
	1	QE_Plus_YangJing_TCP_Bo_1_33per_20171106.13393.13393.2.1.dta	2	1152.61	1	0.0108913	0.004488	3.8938	1	1
	2	QE_Plus_YangJing_TCP_Bo_1_33per_20171106.13397.13397.2.1.dta	2	1152.61	1	0.0150289	0.004488	3.8938	1	1
4220	HVVDDGLELRK	1280.7	null	AT2G02560.1 /
	1	QE_Plus_YangJing_TCP_Bo_3_33per_20171106.8489.8489.3.0.dta	3	1280.7	1	0.00537247	0.004579	3.5754	1	1
	2	QE_Plus_YangJing_TCP_Bo_3_33per_20171106.8550.8550.2.1.dta	2	1280.7	1	0.0278906	0.005704	4.45383	1	1
4221	HVVDSMLQPR	1181.61	null	AT1G77550.1 /
	1	QE_Plus_YangJing_TCP_Bo_3_33per_20171106.11007.11007.2.0.dta	2	1181.61	1	0.015164	0.003946	3.33951	1	1
4222	HVVFGK	686.398	null	AT2G29960.1 /AT3G56070.1 /AT3G63400.1 /AT5G58710.1 /
	1	QE_Plus_YangJing_TCP_Bo_2_33per_20171106.1179.1179.2.0.dta	2	686.399	1	0.160998	0.000979	1.42629	1	1
4223	HVVFGQVIEGMEVVK	1670.89	null	AT5G13120.1 /
	1	QE_Plus_YangJing_TCP_Bo_3_33per_20171106.29007.29007.3.1.dta	3	1670.9	1	0.0565339	0.007706	4.6119	1	1
	2	QE_Plus_YangJing_TCP_Bo_1_33per_20171106.27647.27647.3.0.dta	3	1670.9	1	0.27252	0.008823	5.28041	1	1
4224	HVVFGQVIEGMK	1343.71	null	AT3G62030.2 /
	1	QE_Plus_YangJing_TCP_Bo_3_33per_20171106.23273.23273.2.0.dta	2	1343.72	1	0.0166932	0.006769	5.03753	1	1
4225	HVVFGQVVEGLDVVK	1624.91	null	AT2G21130.1 /AT4G38740.1 /
	1	QE_Plus_YangJing_TCP_Bo_1_33per_20171106.27464.27464.2.0.dta	2	1624.91	1	1.76263e-05	0.003751	2.30844	1	1
	2	QE_Plus_YangJing_TCP_Bo_1_33per_20171106.27461.27461.3.0.dta	3	1624.91	1	0.00188703	0.003647	2.24444	1	1
	3	QE_Plus_YangJing_TCP_Bo_1_33per_20171106.27556.27556.3.1.dta	3	1624.91	1	0.166236	0.004328	2.66354	1	1
4226	HVVFGQVVEGLNVVR	1651.93	null	AT2G16600.1 /
	1	QE_Plus_YangJing_TCP_Bo_1_33per_20171106.26950.26950.2.0.dta	2	1651.93	1	7.31292e-05	0.006207	3.75743	1	1
	2	QE_Plus_YangJing_TCP_Bo_3_33per_20171106.28364.28364.2.0.dta	2	1651.93	1	0.000184741	0.005757	3.48502	1	1
	3	QE_Plus_YangJing_TCP_Bo_1_33per_20171106.26983.26983.3.0.dta	3	1651.94	1	0.00700397	0.008553	5.17759	1	1
	4	QE_Plus_YangJing_TCP_Bo_3_33per_20171106.28417.28417.3.1.dta	3	1651.95	1	0.355175	0.017238	10.4351	1	1
4227	HVVLENVK	937.546	null	AT3G58730.1 /
	1	QE_Plus_YangJing_TCP_Bo_1_33per_20171106.1975.1975.2.1.dta	2	937.547	1	0.212284	0.000886	0.94502	1	1
4228	HVVLPPEVAK	1088.65	null	AT2G27960.1 /AT2G27970.1 /
	1	QE_Plus_YangJing_TCP_Bo_1_33per_20171106.12593.12593.2.1.dta	2	1088.65	1	0.000938733	0.004419	4.05917	1	1
	2	QE_Plus_YangJing_TCP_Bo_1_33per_20171106.12420.12420.2.0.dta	2	1088.65	1	0.356069	0.004516	4.14827	1	1
4229	HVVSDSFSSVTEEAK	1621.77	null	AT1G43690.1 /
	1	QE_Plus_YangJing_TCP_Bo_1_33per_20171106.14270.14270.2.0.dta	2	1621.77	1	0.000119674	0.003732	2.30119	1	1
	2	QE_Plus_YangJing_TCP_Bo_1_33per_20171106.14258.14258.3.0.dta	3	1621.78	1	0.397459	0.006995	4.31319	1	1
4230	HWDDKIPIEIFHLTLK	2005.09	null	AT5G47690.3 /
	1	QE_Plus_YangJing_TCP_Bo_1_33per_20171106.30682.30682.4.0.dta	4	2005.1	1	0.0199906	0.010675	5.32395	1	1
4231	HWEPHSGDQNIILPSDK	1972.95	null	AT3G59020.2 /
	1	QE_Plus_YangJing_TCP_Bo_1_33per_20171106.16553.16553.3.0.dta	3	1972.95	1	0.000252244	0.002796	1.41717	1	1
	2	QE_Plus_YangJing_TCP_Bo_1_33per_20171106.16410.16410.3.0.dta	3	1972.96	1	0.00178559	0.007584	3.84399	1	1
4232	HWMLDK	829.402	null	AT2G17360.1 /AT5G07090.1 /AT5G58420.1 /
	1	QE_Plus_YangJing_TCP_Bo_3_33per_20171106.11829.11829.2.0.dta	2	829.407	1	0.24953	0.004741	5.71616	1	1
4233	HWQNYVK	974.484	null	AT3G49010.1 /AT5G23900.1 /
	1	QE_Plus_YangJing_TCP_Bo_4_33per_20171106.9706.9706.2.0.dta	2	974.49	1	0.0165215	0.005856	6.00933	1	1
4234	HYAHVDCPGHADYVK	1768.79	Carbamidomethyl[C](7)	AT4G02930.1 /AT4G20360.1 /
	1	QE_Plus_YangJing_TCP_Bo_3_33per_20171106.4694.4694.2.0.dta	2	1768.79	1	0.000169871	0.003442	1.94597	1	1
	2	QE_Plus_YangJing_TCP_Bo_3_33per_20171106.4667.4667.4.0.dta	4	1768.79	1	0.000418904	0.004089	2.31175	1	1
	3	QE_Plus_YangJing_TCP_Bo_3_33per_20171106.4753.4753.3.0.dta	3	1768.79	1	0.000526607	0.000915	0.517304	1	1
	4	QE_Plus_YangJing_TCP_Bo_3_33per_20171106.4765.4765.4.0.dta	4	1768.79	1	0.000832113	0.004928	2.78609	1	1
	5	QE_Plus_YangJing_TCP_Bo_3_33per_20171106.4655.4655.3.0.dta	3	1768.79	1	0.00257828	-0.000665	-0.375964	1	1
4235	HYETGETLPEEVYK	1694.79	null	AT5G65620.2 /
	1	QE_Plus_YangJing_TCP_Bo_1_33per_20171106.16248.16248.2.0.dta	2	1694.79	1	2.36271e-06	0.003686	2.1749	1	1
	2	QE_Plus_YangJing_TCP_Bo_1_33per_20171106.16246.16246.3.0.dta	3	1694.8	1	0.0429044	0.004365	2.57554	1	1
4236	HYFEELEEESLR	1580.72	null	AT1G10730.1 /AT1G60780.1 /
	1	QE_Plus_YangJing_TCP_Bo_1_33per_20171106.22400.22400.2.1.dta	2	1580.73	1	0.00102639	0.003261	2.06298	1	1
4237	HYFQNTQGLIFVVDSNDR	2153.04	null	AT1G10630.1 /AT1G23490.1 /AT1G70490.1 /AT2G47170.1 /AT3G62290.1 /AT5G14670.1 /
	1	QE_Plus_YangJing_TCP_Bo_2_33per_20171106.25692.25692.2.0.dta	2	2153.05	1	0.00138099	0.008468	3.93304	1	1
	2	QE_Plus_YangJing_TCP_Bo_2_33per_20171106.25629.25629.3.0.dta	3	2153.05	1	0.00363074	0.01234	5.73143	1	1
	3	QE_Plus_YangJing_TCP_Bo_1_33per_20171106.27261.27261.3.1.dta	3	2153.05	1	0.0192736	0.006175	2.86804	1	1
4238	HYFQNTQGLIFVVDSNDRDR	2424.17	null	AT1G10630.1 /AT1G23490.1 /AT1G70490.1 /AT2G47170.1 /AT3G62290.1 /AT5G14670.1 /
	1	QE_Plus_YangJing_TCP_Bo_2_33per_20171106.23996.23996.3.0.dta	3	2424.18	1	0.000313042	0.012892	5.31811	1	1
	2	QE_Plus_YangJing_TCP_Bo_1_33per_20171106.24836.24836.4.0.dta	4	2424.18	1	0.000363034	0.015595	6.43313	1	1
	3	QE_Plus_YangJing_TCP_Bo_4_33per_20171106.23935.23935.3.0.dta	3	2424.18	1	0.000409985	0.014028	5.78672	1	1
	4	QE_Plus_YangJing_TCP_Bo_1_33per_20171106.24833.24833.3.0.dta	3	2424.18	1	0.00074862	0.009841	4.05954	1	1
	5	QE_Plus_YangJing_TCP_Bo_2_33per_20171106.23898.23898.2.0.dta	2	2424.19	1	0.0017434	0.016134	6.65548	1	1
	6	QE_Plus_YangJing_TCP_Bo_4_33per_20171106.23957.23957.4.0.dta	4	2424.19	1	0.00254517	0.021322	8.79559	1	1
	7	QE_Plus_YangJing_TCP_Bo_1_33per_20171106.24795.24795.3.1.dta	3	2424.18	1	0.00628803	0.009333	3.84998	1	1
	8	QE_Plus_YangJing_TCP_Bo_2_33per_20171106.23889.23889.4.0.dta	4	2424.19	1	0.0119683	0.018086	7.4607	1	1
	9	QE_Plus_YangJing_TCP_Bo_2_33per_20171106.24037.24037.4.0.dta	4	2424.18	1	0.0160223	0.01049	4.32726	1	1
	10	QE_Plus_YangJing_TCP_Bo_2_33per_20171106.23844.23844.3.0.dta	3	2424.18	1	0.025256	0.012512	5.16136	1	1
	11	QE_Plus_YangJing_TCP_Bo_2_33per_20171106.24122.24122.3.0.dta	3	2424.17	1	0.0318975	0.005911	2.43836	1	1
	12	QE_Plus_YangJing_TCP_Bo_4_33per_20171106.23982.23982.3.1.dta	3	2424.18	1	0.327926	0.013997	5.77394	1	1
4239	HYITNHIVIK	1237.71	null	AT3G07800.1 /
	1	QE_Plus_YangJing_TCP_Bo_3_33per_20171106.9738.9738.3.0.dta	3	1237.71	1	0.259461	0.004887	3.94844	1	1
4240	HYLPNGFK	975.505	null	AT4G18100.1 /AT5G46430.1 /
	1	QE_Plus_YangJing_TCP_Bo_3_33per_20171106.10980.10980.2.0.dta	2	975.507	1	0.00220296	0.002208	2.26344	1	1
4241	HYLPNGFKK	1103.6	null	AT4G18100.1 /AT5G46430.1 /
	1	QE_Plus_YangJing_TCP_Bo_3_33per_20171106.6168.6168.3.0.dta	3	1103.6	1	0.204196	0.004479	4.05854	1	1
	2	QE_Plus_YangJing_TCP_Bo_4_33per_20171106.8883.8883.3.0.dta	3	1103.61	1	0.227989	0.006673	6.04658	1	1
4242	HYQTGETLPENVYK	1678.81	null	AT5G10540.1 /
	1	QE_Plus_YangJing_TCP_Bo_1_33per_20171106.13818.13818.2.0.dta	2	1678.81	1	8.14091e-06	0.006039	3.5972	1	1
	2	QE_Plus_YangJing_TCP_Bo_1_33per_20171106.13793.13793.3.0.dta	3	1678.82	1	0.112877	0.008206	4.888	1	1
4243	HYSELPDIKR	1257.66	null	AT3G08530.1 /AT3G11130.1 /
	1	QE_Plus_YangJing_TCP_Bo_3_33per_20171106.9674.9674.3.1.dta	3	1257.66	1	0.0196298	0.004293	3.41349	1	1
4244	IAAAVAEETNLPFVTAENK	1988.03	null	AT2G47510.1 /AT5G50950.1 /
	1	QE_Plus_YangJing_TCP_Bo_1_33per_20171106.27470.27470.2.0.dta	2	1988.04	1	8.08665e-05	0.005396	2.71424	1	1
	2	QE_Plus_YangJing_TCP_Bo_1_33per_20171106.27477.27477.3.0.dta	3	1988.04	1	0.000335558	0.004301	2.16344	1	1
4245	IADAEENLGESEVR	1531.72	null	AT4G24820.1 /
	1	QE_Plus_YangJing_TCP_Bo_3_33per_20171106.13828.13828.2.0.dta	2	1531.73	1	3.45489e-05	0.005467	3.56918	1	1
4246	IADDDVILIK	1114.64	null	AT3G20050.1 /
	1	QE_Plus_YangJing_TCP_Bo_3_33per_20171106.23759.23759.2.0.dta	2	1114.64	1	0.00742021	0.004756	4.26687	1	1
4247	IADDLLK	787.456	null	AT4G37660.1 /
	1	QE_Plus_YangJing_TCP_Bo_3_33per_20171106.15518.15518.2.0.dta	2	787.461	1	0.0293946	0.005448	6.91848	1	1
4248	IADILLK	785.513	null	AT4G22970.3 /
	1	QE_Plus_YangJing_TCP_Bo_3_33per_20171106.21703.21703.2.0.dta	2	785.517	1	0.0226284	0.003508	4.46587	1	1
4249	IADLGLGR	814.478	null	AT3G54180.1 /
	1	QE_Plus_YangJing_TCP_Bo_3_33per_20171106.15939.15939.2.0.dta	2	814.482	1	0.0377514	0.004361	5.35435	1	1
	2	QE_Plus_YangJing_TCP_Bo_3_33per_20171106.16094.16094.2.1.dta	2	814.484	1	0.22433	0.005638	6.92222	1	1
4250	IADLLR	700.435	null	AT5G52640.1 /AT5G63320.1 /
	1	QE_Plus_YangJing_TCP_Bo_3_33per_20171106.15921.15921.2.1.dta	2	700.439	1	0.444108	0.003615	5.16108	1	1
4251	IADLPVAFPK	1070.62	null	AT5G64830.1 /
	1	QE_Plus_YangJing_TCP_Bo_3_33per_20171106.27939.27939.2.0.dta	2	1070.63	1	0.0359623	0.006841	6.38973	1	1
4252	IAEDGSMLVR	1090.56	null	AT3G22980.1 /
	1	QE_Plus_YangJing_TCP_Bo_3_33per_20171106.15256.15256.2.0.dta	2	1090.56	1	0.0565462	0.00503	4.61233	1	1
4253	IAEDPEEQDAESVLVLHCPDGK	2451.13	Carbamidomethyl[C](18)	AT2G46280.1 /
	1	QE_Plus_YangJing_TCP_Bo_1_33per_20171106.23723.23723.3.0.dta	3	2451.14	1	6.42248e-06	0.005463	2.22876	1	1
4254	IAEEAGACAVMALERVPADIR	2242.13	Carbamidomethyl[C](8)	AT2G38210.1 /AT2G38230.1 /AT5G01410.1 /
	1	QE_Plus_YangJing_TCP_Bo_2_33per_20171106.27265.27265.3.0.dta	3	2242.14	1	0.0207659	0.006429	2.86736	1	1
4255	IAEGGSPWLR	1085.57	null	AT2G07050.1 /
	1	QE_Plus_YangJing_TCP_Bo_2_33per_20171106.17461.17461.2.0.dta	2	1085.58	1	0.0437821	0.003404	3.13567	1	1
	2	QE_Plus_YangJing_TCP_Bo_2_33per_20171106.17613.17613.2.0.dta	2	1085.58	1	0.0748465	0.00377	3.47282	1	1
4256	IAEIEASLK	973.556	null	AT5G17710.2 /
	1	QE_Plus_YangJing_TCP_Bo_3_33per_20171106.16259.16259.2.1.dta	2	973.563	1	0.0479591	0.006514	6.69093	1	1
	2	QE_Plus_YangJing_TCP_Bo_3_33per_20171106.16273.16273.2.1.dta	2	973.563	1	0.0891791	0.006514	6.69093	1	1
4257	IAEKPLNLTYIHSR	1654.93	null	AT5G42960.1 /
	1	QE_Plus_YangJing_TCP_Bo_1_33per_20171106.17298.17298.3.0.dta	3	1654.94	1	0.00276546	0.007974	4.81834	1	1
	2	QE_Plus_YangJing_TCP_Bo_2_33per_20171106.15458.15458.4.0.dta	4	1654.94	1	0.0461047	0.010212	6.17066	1	1
	3	QE_Plus_YangJing_TCP_Bo_2_33per_20171106.15436.15436.3.0.dta	3	1654.94	1	0.140867	0.010617	6.41539	1	1
4258	IAELTGLSVEEAMGK	1547.8	null	AT2G18790.1 /
	1	QE_Plus_YangJing_TCP_Bo_3_33per_20171106.28663.28663.2.0.dta	2	1547.82	1	0.036218	0.018277	11.8084	1	1
4259	IAFPHLYNNRPR	1497.81	null	AT1G80070.1 /
	1	QE_Plus_YangJing_TCP_Bo_3_33per_20171106.18686.18686.4.0.dta	4	1497.82	1	0.0812346	0.00965	6.44275	1	1
4260	IAGADVPMPYAANLER	1687.85	null	AT5G50850.1 /
	1	QE_Plus_YangJing_TCP_Bo_3_33per_20171106.27253.27253.2.0.dta	2	1687.86	1	0.000703506	0.009828	5.8228	1	1
	2	QE_Plus_YangJing_TCP_Bo_3_33per_20171106.21982.21982.2.0.dta	2	1703.85	1	0.00269833	0.007955	4.66886	1	1
	3	QE_Plus_YangJing_TCP_Bo_3_33per_20171106.27110.27110.2.1.dta	2	1687.85	1	0.128472	0.004149	2.45816	1	1
	4	QE_Plus_YangJing_TCP_Bo_3_33per_20171106.27070.27070.2.0.dta	2	1687.85	1	0.200126	0.002449	1.45096	1	1
4261	IAGLDVER	872.484	null	AT5G09590.1 /
	1	QE_Plus_YangJing_TCP_Bo_3_33per_20171106.14367.14367.2.0.dta	2	872.489	1	0.0706544	0.005355	6.13765	1	1
	2	QE_Plus_YangJing_TCP_Bo_3_33per_20171106.14195.14195.2.0.dta	2	872.489	1	0.0757902	0.005324	6.10212	1	1
	3	QE_Plus_YangJing_TCP_Bo_1_33per_20171106.13877.13877.2.2.dta	2	872.487	1	0.116455	0.00355	4.06884	1	1
4262	IAGLDVQR	871.5	null	AT4G37910.1 /
	1	QE_Plus_YangJing_TCP_Bo_3_33per_20171106.12420.12420.2.0.dta	2	871.502	1	0.0534413	0.002904	3.33219	1	1
	2	QE_Plus_YangJing_TCP_Bo_3_33per_20171106.12484.12484.2.0.dta	2	871.502	1	0.176624	0.002351	2.69765	1	1
4263	IAGLEVLR	870.541	null	AT4G24280.1 /AT5G49910.1 /
	1	QE_Plus_YangJing_TCP_Bo_3_33per_20171106.23134.23134.2.0.dta	2	870.545	1	0.0327974	0.004417	5.07386	1	1
4264	IAGLVADVYKQSTLQSPAK	1989.1	null	AT3G58640.1 /
	1	QE_Plus_YangJing_TCP_Bo_3_33per_20171106.33003.33003.3.0.dta	3	1989.1	1	0.491992	0.002197	1.10452	1	1
4265	IAIHETMVK	1041.58	null	AT5G22770.1 /AT5G22780.1 /
	1	QE_Plus_YangJing_TCP_Bo_3_33per_20171106.10279.10279.3.0.dta	3	1041.58	1	0.0983308	0.006011	5.77106	1	1
4266	IAILNANYMAK	1221.67	null	AT2G26080.1 /AT4G33010.1 /
	1	QE_Plus_YangJing_TCP_Bo_3_33per_20171106.24359.24359.2.0.dta	2	1221.67	1	0.0169189	0.000162	0.132606	1	1
4267	IAIQAGAAGIIVSNHGAR	1718.97	null	AT3G14415.2 /AT3G14420.1 /
	1	QE_Plus_YangJing_TCP_Bo_3_33per_20171106.21922.21922.3.2.dta	3	1718.97	1	0.0869157	0.000147	0.085517	1	1
4268	IALIGLGQSVSSPVAFHSLGEAVATVSK	2738.51	null	AT2G24200.1 /
	1	QE_Plus_YangJing_TCP_Bo_1_33per_20171106.32313.32313.3.0.dta	3	2738.52	1	2.49779e-06	0.007389	2.69818	1	1
	2	QE_Plus_YangJing_TCP_Bo_3_33per_20171106.33352.33352.3.0.dta	3	2738.53	1	0.000264237	0.019071	6.96401	1	1
	3	QE_Plus_YangJing_TCP_Bo_1_33per_20171106.32370.32370.4.0.dta	4	2738.51	1	0.00118686	0.005872	2.14423	1	1
	4	QE_Plus_YangJing_TCP_Bo_1_33per_20171106.32484.32484.3.0.dta	3	2738.53	1	0.0223562	0.020112	7.34414	1	1
	5	QE_Plus_YangJing_TCP_Bo_2_33per_20171106.29611.29611.3.0.dta	3	2738.53	1	0.0609743	0.023751	8.67297	1	1
4269	IALQQYDVNAIVDR	1617.86	null	AT5G11490.2 /
	1	QE_Plus_YangJing_TCP_Bo_4_33per_20171106.23982.23982.2.0.dta	2	1617.87	1	6.91489e-05	0.010072	6.22551	1	1
	2	QE_Plus_YangJing_TCP_Bo_4_33per_20171106.23987.23987.3.1.dta	3	1617.87	1	0.00580346	0.012918	7.98463	1	1
4270	IALTDNSIVDQALGK	1557.85	null	AT2G44120.2 /
	1	QE_Plus_YangJing_TCP_Bo_3_33per_20171106.29739.29739.2.0.dta	2	1557.85	1	0.000350671	0.004089	2.62477	1	1
4271	IALTDNSIVEQALGK	1571.86	null	AT2G01250.1 /
	1	QE_Plus_YangJing_TCP_Bo_3_33per_20171106.30411.30411.2.0.dta	2	1571.87	1	0.00039457	0.006221	3.95772	1	1
	2	QE_Plus_YangJing_TCP_Bo_3_33per_20171106.30447.30447.3.0.dta	3	1571.87	1	0.00932895	0.007066	4.4953	1	1
4272	IAMSIDINDR	1147.58	null	AT5G26360.1 /
	1	QE_Plus_YangJing_TCP_Bo_4_33per_20171106.19516.19516.2.0.dta	2	1147.58	1	0.0234467	0.005409	4.71341	1	1
4273	IAPEEHPVLLTEAPLNPK	1968.08	null	AT1G49240.1 /AT3G18780.2 /
	1	QE_Plus_YangJing_TCP_Bo_1_33per_20171106.22718.22718.2.0.dta	2	1968.09	1	9.83645e-07	0.005623	2.8571	1	1
	2	QE_Plus_YangJing_TCP_Bo_3_33per_20171106.23900.23900.3.0.dta	3	1968.09	1	0.000146203	0.00839	4.26304	1	1
	3	QE_Plus_YangJing_TCP_Bo_3_33per_20171106.23954.23954.2.0.dta	2	1968.09	1	0.000244461	0.009165	4.65682	1	1
	4	QE_Plus_YangJing_TCP_Bo_1_33per_20171106.22694.22694.3.0.dta	3	1968.09	1	0.00036126	0.007613	3.86824	1	1
4274	IAPGVGANLLGQHSAER	1689.9	null	AT2G18510.1 /
	1	QE_Plus_YangJing_TCP_Bo_3_33per_20171106.18677.18677.3.0.dta	3	1689.91	1	0.00493375	0.01007	5.95892	1	1
4275	IAPIQVVIVPIWK	1475.93	null	AT5G52520.1 /
	1	QE_Plus_YangJing_TCP_Bo_3_33per_20171106.34548.34548.2.1.dta	2	1475.94	1	0.00265644	0.004887	3.31112	1	1
4276	IAPPEAPVTGYMFGK	1577.8	null	AT4G02390.1 /
	1	QE_Plus_YangJing_TCP_Bo_2_33per_20171106.25371.25371.2.0.dta	2	1577.81	1	0.00074999	0.00927	5.87526	1	1
4277	IAPSIFGHEDVKR	1468.79	null	AT2G07690.1 /
	1	QE_Plus_YangJing_TCP_Bo_3_33per_20171106.14461.14461.4.0.dta	4	1468.8	1	0.0320492	0.009029	6.14723	1	1
4278	IAQGVVGAVADK	1127.64	null	AT1G16350.1 /AT1G79470.1 /
	1	QE_Plus_YangJing_TCP_Bo_3_33per_20171106.12682.12682.2.0.dta	2	1127.65	1	0.000745671	0.005415	4.80206	1	1
	2	QE_Plus_YangJing_TCP_Bo_3_33per_20171106.12725.12725.2.1.dta	2	1127.65	1	0.101196	0.005623	4.98651	1	1
4279	IAQGVVGAVADKGSVLK	1611.94	null	AT1G16350.1 /AT1G79470.1 /
	1	QE_Plus_YangJing_TCP_Bo_2_33per_20171106.17299.17299.2.0.dta	2	1611.95	1	0.000665777	0.005249	3.25632	1	1
	2	QE_Plus_YangJing_TCP_Bo_2_33per_20171106.17297.17297.3.0.dta	3	1611.95	1	0.00199252	0.006875	4.26504	1	1
4280	IAQIIGPVLDVAFPPGK	1735.02	null	ATCG00480.1 /
	1	QE_Plus_YangJing_TCP_Bo_1_33per_20171106.32526.32526.3.1.dta	3	1735.02	1	0.238862	0.009286	5.35212	1	1
4281	IASETTPNPAASIGLYVDCGSIYEAPYFHGATHLLER	4020.94	Carbamidomethyl[C](19)	AT1G51980.1 /
	1	QE_Plus_YangJing_TCP_Bo_1_33per_20171106.31883.31883.4.0.dta	4	4020.96	1	2.44687e-06	0.019742	4.90979	1	1
4282	IASGDVPETIEGK	1315.67	null	AT3G48870.1 /AT5G50920.1 /
	1	QE_Plus_YangJing_TCP_Bo_3_33per_20171106.14329.14329.2.0.dta	2	1315.68	1	0.00102561	0.007094	5.39191	1	1
4283	IASGDVPETIEGKK	1443.77	null	AT5G50920.1 /
	1	QE_Plus_YangJing_TCP_Bo_3_33per_20171106.10952.10952.3.0.dta	3	1443.78	1	0.0688462	0.007806	5.40668	1	1
4284	IASIDIGSPAVR	1198.68	null	AT3G50590.1 /
	1	QE_Plus_YangJing_TCP_Bo_3_33per_20171106.20899.20899.2.2.dta	2	1198.68	1	0.367814	0.000745	0.621518	1	1
4285	IASIQNQLASLSIK	1485.86	null	AT5G07350.2 /
	1	QE_Plus_YangJing_TCP_Bo_3_33per_20171106.29506.29506.2.0.dta	2	1485.87	1	0.000352224	0.006388	4.29918	1	1
4286	IATAGEEYGLAIPAITCRPDSTLGSVINSLASR	3403.75	Carbamidomethyl[C](17)	AT1G69800.2 /
	1	QE_Plus_YangJing_TCP_Bo_1_33per_20171106.33749.33749.3.0.dta	3	3403.76	1	0.00104989	0.009766	2.86919	1	1
4287	IATIHILASVSNLYEYAK	2006.1	null	AT1G67360.1 /
	1	QE_Plus_YangJing_TCP_Bo_2_33per_20171106.28495.28495.3.0.dta	3	2006.11	1	0.0292659	0.010524	5.24601	1	1
4288	IAVCGMISQYNLENQEGVHNLSNIIYK	3123.52	Carbamidomethyl[C](4);Oxidation[M](6)	AT5G16970.1 /AT5G16980.2 /AT5G16990.1 /AT5G17000.1 /
	1	QE_Plus_YangJing_TCP_Bo_1_33per_20171106.28636.28636.3.0.dta	3	3123.54	1	3.59846e-06	0.014539	4.65468	1	1
	2	QE_Plus_YangJing_TCP_Bo_1_33per_20171106.30387.30387.3.0.dta	3	3107.54	1	3.67042e-06	0.011862	3.81718	1	1
	3	QE_Plus_YangJing_TCP_Bo_1_33per_20171106.30390.30390.4.0.dta	4	3107.54	1	0.00254705	0.012442	4.00382	1	1
4289	IAVCGMISQYNLENQEGVHNLSNIIYKR	3263.63	Carbamidomethyl[C](4)	AT5G16970.1 /AT5G16980.2 /AT5G16990.1 /AT5G17000.1 /
	1	QE_Plus_YangJing_TCP_Bo_1_33per_20171106.29497.29497.4.0.dta	4	3263.65	1	1.96091e-05	0.01565	4.79527	1	1
	2	QE_Plus_YangJing_TCP_Bo_2_33per_20171106.27340.27340.4.0.dta	4	3263.64	1	0.0575803	0.012135	3.71825	1	1
4290	IAVDGGEQNLK	1143.6	null	AT1G51560.1 /
	1	QE_Plus_YangJing_TCP_Bo_3_33per_20171106.9251.9251.2.0.dta	2	1143.61	1	0.00572205	0.006899	6.0327	1	1
4291	IAVDTVVNAVGAER	1413.77	null	AT3G20630.1 /
	1	QE_Plus_YangJing_TCP_Bo_3_33per_20171106.24792.24792.2.0.dta	2	1413.78	1	0.000385798	0.007223	5.10904	1	1
4292	IAVIQFQISPPK	1340.79	null	AT3G18190.1 /
	1	QE_Plus_YangJing_TCP_Bo_4_33per_20171106.25494.25494.2.0.dta	2	1340.8	1	0.00146163	0.008272	6.16948	1	1
	2	QE_Plus_YangJing_TCP_Bo_3_33per_20171106.29588.29588.2.0.dta	2	1340.8	1	0.00152507	0.005701	4.25196	1	1
	3	QE_Plus_YangJing_TCP_Bo_3_33per_20171106.29390.29390.2.0.dta	2	1340.8	1	0.00287556	0.006319	4.71288	1	1
4293	IAVLGFAFK	965.582	null	AT3G29360.1 /AT5G15490.1 /
	1	QE_Plus_YangJing_TCP_Bo_3_33per_20171106.31933.31933.2.0.dta	2	965.587	1	0.00518483	0.004708	4.87582	1	1
	2	QE_Plus_YangJing_TCP_Bo_3_33per_20171106.31849.31849.2.4.dta	2	965.586	1	0.0536693	0.003898	4.03694	1	1
4294	IAVLPIGTIPPTLLR	1574	null	AT5G11040.1 /
	1	QE_Plus_YangJing_TCP_Bo_3_33per_20171106.33771.33771.2.0.dta	2	1574.01	1	0.0285975	0.00339	2.15374	1	1
4295	IAVLVGTITDDLR	1385.8	null	AT3G05590.1 /AT5G27850.1 /
	1	QE_Plus_YangJing_TCP_Bo_3_33per_20171106.30789.30789.2.0.dta	2	1385.8	1	0.000569291	0.003954	2.85323	1	1
	2	QE_Plus_YangJing_TCP_Bo_3_33per_20171106.30984.30984.2.0.dta	2	1385.8	1	0.00160984	0.002871	2.07173	1	1
	3	QE_Plus_YangJing_TCP_Bo_3_33per_20171106.30809.30809.3.0.dta	3	1385.8	1	0.0188255	0.004177	3.01414	1	1
4296	IAVLVGTITDDLRVHEIPAMK	2291.28	null	AT3G05590.1 /AT5G27850.1 /
	1	QE_Plus_YangJing_TCP_Bo_3_33per_20171106.31209.31209.4.0.dta	4	2291.29	1	0.0359481	0.009556	4.1706	1	1
4297	IAVVNLLK	869.582	null	AT5G13280.1 /
	1	QE_Plus_YangJing_TCP_Bo_3_33per_20171106.26475.26475.2.0.dta	2	869.585	1	0.00135447	0.003368	3.87313	1	1
4298	ICDEANEAIK	1162.54	Carbamidomethyl[C](2)	AT5G53460.1 /
	1	QE_Plus_YangJing_TCP_Bo_1_33per_20171106.3913.3913.2.1.dta	2	1162.54	1	0.187244	0.003995	3.43644	1	1
4299	ICDFGLAR	951.472	Carbamidomethyl[C](2)	AT1G07880.2 /AT1G10210.1 /AT1G18150.1 /AT1G59580.1 /AT1G67580.1 /AT1G73670.1 /AT2G18170.1 /AT2G42880.1 /AT2G43790.1 /AT3G18040.3 /AT3G45640.1 /AT3G59790.1 /AT4G36450.1 /AT5G19010.1 /
	1	QE_Plus_YangJing_TCP_Bo_3_33per_20171106.19393.19393.2.0.dta	2	951.476	1	0.0432821	0.004612	4.84723	1	1
4300	ICDGILNLLDSHLVPTASLAESK	2466.29	Carbamidomethyl[C](2)	AT3G02520.1 /
	1	QE_Plus_YangJing_TCP_Bo_1_33per_20171106.33407.33407.2.0.dta	2	2466.3	1	9.52482e-06	0.010437	4.23186	1	1
	2	QE_Plus_YangJing_TCP_Bo_1_33per_20171106.33371.33371.3.0.dta	3	2466.3	1	3.31412e-05	0.004485	1.81852	1	1
4301	ICDGILNLLEAHLIPAASLAESK	2448.32	Carbamidomethyl[C](2)	AT5G16050.1 /
	1	QE_Plus_YangJing_TCP_Bo_1_33per_20171106.35537.35537.2.0.dta	2	2448.34	1	7.45141e-06	0.01867	7.62565	1	1
	2	QE_Plus_YangJing_TCP_Bo_1_33per_20171106.35487.35487.4.0.dta	4	2448.33	1	2.29401e-05	0.013751	5.61651	1	1
	3	QE_Plus_YangJing_TCP_Bo_1_33per_20171106.35523.35523.3.0.dta	3	2448.33	1	2.94114e-05	0.013887	5.67206	1	1
4302	ICDGILNVLEAHLIPSASPAESK	2434.26	Carbamidomethyl[C](2)	AT5G38480.1 /
	1	QE_Plus_YangJing_TCP_Bo_1_33per_20171106.33659.33659.4.0.dta	4	2434.27	1	9.99316e-06	0.008147	3.3468	1	1
	2	QE_Plus_YangJing_TCP_Bo_1_33per_20171106.33619.33619.2.0.dta	2	2434.27	1	1.34745e-05	0.008724	3.58383	1	1
	3	QE_Plus_YangJing_TCP_Bo_1_33per_20171106.33713.33713.3.0.dta	3	2434.27	1	0.000271296	0.007264	2.98406	1	1
	4	QE_Plus_YangJing_TCP_Bo_1_33per_20171106.33534.33534.3.0.dta	3	2434.27	1	0.0271932	0.00881	3.61916	1	1
	5	QE_Plus_YangJing_TCP_Bo_2_33per_20171106.30691.30691.3.0.dta	3	2434.28	1	0.0947285	0.011001	4.51923	1	1
4303	ICEDIPHVLDTEVPGLAERPINIFLPR	3113.65	Carbamidomethyl[C](2)	AT2G16950.1 /
	1	QE_Plus_YangJing_TCP_Bo_1_33per_20171106.32872.32872.4.0.dta	4	3113.66	1	0.00114747	0.010507	3.3745	1	1
4304	ICTDAIVSELQK	1376.71	Carbamidomethyl[C](2)	AT2G42910.1 /
	1	QE_Plus_YangJing_TCP_Bo_1_33per_20171106.23987.23987.2.0.dta	2	1376.72	1	6.43352e-05	0.006257	4.5449	1	1
	2	QE_Plus_YangJing_TCP_Bo_4_33per_20171106.22605.22605.2.0.dta	2	1376.71	1	0.000793352	0.005571	4.04661	1	1
4305	ICTDAIVSELQKKK	1632.9	Carbamidomethyl[C](2)	AT2G42910.1 /
	1	QE_Plus_YangJing_TCP_Bo_2_33per_20171106.17897.17897.4.0.dta	4	1632.91	1	0.339618	0.006719	4.11477	1	1
4306	IDATEENELAQEYR	1680.77	null	AT5G60640.1 /
	1	QE_Plus_YangJing_TCP_Bo_1_33per_20171106.18651.18651.2.0.dta	2	1680.78	1	8.07058e-05	0.007253	4.31528	1	1
	2	QE_Plus_YangJing_TCP_Bo_2_33per_20171106.17426.17426.2.0.dta	2	1680.78	1	0.000541676	0.006154	3.66141	1	1
4307	IDAVDASTVK	1018.54	null	AT3G02090.2 /
	1	QE_Plus_YangJing_TCP_Bo_2_33per_20171106.7570.7570.2.0.dta	2	1018.55	1	0.0230189	0.008242	8.09196	1	1
	2	QE_Plus_YangJing_TCP_Bo_2_33per_20171106.7429.7429.2.0.dta	2	1018.55	1	0.0523963	0.005161	5.06705	1	1
	3	QE_Plus_YangJing_TCP_Bo_3_33per_20171106.8256.8256.2.1.dta	2	1018.56	1	0.10844	0.01425	13.9906	1	1
	4	QE_Plus_YangJing_TCP_Bo_1_33per_20171106.7008.7008.2.1.dta	2	1018.55	1	0.283905	0.004062	3.98806	1	1
	5	QE_Plus_YangJing_TCP_Bo_3_33per_20171106.8280.8280.2.2.dta	2	1018.55	1	0.307234	0.011984	11.7658	1	1
4308	IDAVDASTVKR	1174.64	null	AT3G02090.2 /
	1	QE_Plus_YangJing_TCP_Bo_2_33per_20171106.3409.3409.2.0.dta	2	1174.65	1	0.00217873	0.003675	3.12861	1	1
	2	QE_Plus_YangJing_TCP_Bo_2_33per_20171106.3315.3315.2.0.dta	2	1174.65	1	0.00350065	0.003644	3.10222	1	1
	3	QE_Plus_YangJing_TCP_Bo_2_33per_20171106.3362.3362.3.0.dta	3	1174.65	1	0.00754018	0.003592	3.05795	1	1
	4	QE_Plus_YangJing_TCP_Bo_2_33per_20171106.3264.3264.3.0.dta	3	1174.65	1	0.0202475	0.003886	3.30824	1	1
	5	QE_Plus_YangJing_TCP_Bo_2_33per_20171106.3213.3213.2.0.dta	2	1174.65	1	0.0317945	0.004598	3.91438	1	1
	6	QE_Plus_YangJing_TCP_Bo_2_33per_20171106.5446.5446.2.0.dta	2	1174.65	1	0.245811	0.005037	4.28811	1	1
4309	IDAYQDTLYTHTLR	1709.85	null	AT1G11580.2 /
	1	QE_Plus_YangJing_TCP_Bo_1_33per_20171106.19898.19898.2.0.dta	2	1709.85	1	5.74137e-05	0.004908	2.87043	1	1
	2	QE_Plus_YangJing_TCP_Bo_1_33per_20171106.19887.19887.3.2.dta	3	1709.86	1	0.0011513	0.008323	4.86768	1	1
4310	IDDETALTLWHPNLK	1765.91	null	AT2G31390.1 /
	1	QE_Plus_YangJing_TCP_Bo_1_33per_20171106.28001.28001.2.0.dta	2	1765.92	1	1.8795e-05	0.005481	3.10378	1	1
	2	QE_Plus_YangJing_TCP_Bo_1_33per_20171106.27995.27995.3.0.dta	3	1765.92	1	0.0031705	0.008181	4.63273	1	1
4311	IDDEYRVNMILDNLPLVVPIER	2626.39	null	AT5G10840.1 /AT5G25100.2 /
	1	QE_Plus_YangJing_TCP_Bo_2_33per_20171106.31661.31661.3.0.dta	3	2626.41	1	0.2034	0.01736	6.60983	1	1
4312	IDDHVACAVAGIMSDANILINTAR	2556.25	Carbamidomethyl[C](7);Oxidation[M](13)	AT3G22110.1 /AT4G15165.1 /
	1	QE_Plus_YangJing_TCP_Bo_1_33per_20171106.32094.32094.3.0.dta	3	2556.27	1	0.000561723	0.016873	6.60067	1	1
4313	IDDIVSGIK	959.541	null	AT5G26360.1 /
	1	QE_Plus_YangJing_TCP_Bo_3_33per_20171106.18607.18607.2.0.dta	2	959.546	1	0.00890763	0.005195	5.41405	1	1
	2	QE_Plus_YangJing_TCP_Bo_1_33per_20171106.17884.17884.2.3.dta	2	959.546	1	0.355353	0.004906	5.11286	1	1
4314	IDDIVSGIKK	1087.64	null	AT5G26360.1 /
	1	QE_Plus_YangJing_TCP_Bo_3_33per_20171106.12875.12875.2.0.dta	2	1087.64	1	0.00941977	0.006755	6.21072	1	1
	2	QE_Plus_YangJing_TCP_Bo_3_33per_20171106.12886.12886.3.0.dta	3	1087.64	1	0.102117	0.006502	5.97811	1	1
	3	QE_Plus_YangJing_TCP_Bo_3_33per_20171106.12974.12974.2.1.dta	2	1087.64	1	0.142439	0.007664	7.04648	1	1
4315	IDDIVTVR	930.525	null	AT3G18190.1 /
	1	QE_Plus_YangJing_TCP_Bo_3_33per_20171106.15615.15615.2.0.dta	2	930.531	1	0.0518868	0.005985	6.43185	1	1
4316	IDDMSSQLQAQAAQR	1661.79	null	AT4G10480.1 /
	1	QE_Plus_YangJing_TCP_Bo_1_33per_20171106.15107.15107.2.0.dta	2	1661.8	1	0.000100547	0.005648	3.39874	1	1
4317	IDDSESGSNVVALGSR	1605.77	null	AT4G26500.1 /
	1	QE_Plus_YangJing_TCP_Bo_1_33per_20171106.14569.14569.2.0.dta	2	1605.78	1	8.43046e-05	0.007666	4.77403	1	1
4318	IDDVISNSEY	1154.52	null	AT1G24510.1 /
	1	QE_Plus_YangJing_TCP_Bo_3_33per_20171106.21170.21170.2.0.dta	2	1154.53	1	0.232964	0.007503	6.4988	1	1
4319	IDEAIAHTPTVIDLYSVK	1985.06	null	AT1G80410.2 /
	1	QE_Plus_YangJing_TCP_Bo_1_33per_20171106.27559.27559.2.0.dta	2	1985.07	1	0.000379916	0.0084	4.23161	1	1
4320	IDEIYELSMVDK	1470.7	Oxidation[M](9)	AT1G29900.1 /
	1	QE_Plus_YangJing_TCP_Bo_1_33per_20171106.24714.24714.2.1.dta	2	1470.71	1	0.482753	0.005106	3.47181	1	1
4321	IDELILQVLNR	1325.78	null	AT4G33945.1 /
	1	QE_Plus_YangJing_TCP_Bo_3_33per_20171106.32484.32484.2.0.dta	2	1325.78	1	0.0015871	0.001092	0.823667	1	1
4322	IDELVEEAVEFADASPQPGR	2172.05	null	AT1G01090.1 /
	1	QE_Plus_YangJing_TCP_Bo_1_33per_20171106.32374.32374.3.0.dta	3	2172.05	1	0.0332691	0.005782	2.66201	1	1
4323	IDEPFNVEEAETVHVPPPPTEK	2474.21	null	AT5G10730.1 /
	1	QE_Plus_YangJing_TCP_Bo_2_33per_20171106.24454.24454.2.0.dta	2	2474.21	1	0.0024256	0.004166	1.68377	1	1
	2	QE_Plus_YangJing_TCP_Bo_2_33per_20171106.24617.24617.3.0.dta	3	2474.21	1	0.0143724	0.003401	1.37458	1	1
	3	QE_Plus_YangJing_TCP_Bo_1_33per_20171106.25874.25874.3.0.dta	3	2474.21	1	0.0453126	-0.000212	-0.085684	1	1
	4	QE_Plus_YangJing_TCP_Bo_2_33per_20171106.24421.24421.3.0.dta	3	2474.22	1	0.143367	0.007781	3.14484	1	1
4324	IDEVINEYLK	1235.65	null	AT1G01800.1 /
	1	QE_Plus_YangJing_TCP_Bo_3_33per_20171106.25915.25915.2.0.dta	2	1235.66	1	0.00244374	0.005995	4.85169	1	1
4325	IDFSEFTAMMK	1319.6	null	AT4G09570.1 /
	1	QE_Plus_YangJing_TCP_Bo_3_33per_20171106.33325.33325.2.1.dta	2	1319.61	1	0.0820315	0.008193	6.20869	1	1
4326	IDFSEFTAMMR	1347.61	null	AT1G35670.1 /
	1	QE_Plus_YangJing_TCP_Bo_3_33per_20171106.33695.33695.2.0.dta	2	1347.61	1	0.0225137	0.005795	4.30021	1	1
4327	IDFVSFEAK	1055.54	null	AT5G20660.1 /
	1	QE_Plus_YangJing_TCP_Bo_2_33per_20171106.24232.24232.2.0.dta	2	1055.55	1	0.057467	0.010251	9.71161	1	1
4328	IDGDSTETANSLLHIHNMVMSLNFTAIEVK	3300.62	null	AT5G43960.1 /
	1	QE_Plus_YangJing_TCP_Bo_1_33per_20171106.33783.33783.3.0.dta	3	3300.64	1	4.50812e-05	0.01868	5.65954	1	1
	2	QE_Plus_YangJing_TCP_Bo_1_33per_20171106.33777.33777.4.0.dta	4	3300.64	1	0.00556842	0.018917	5.73134	1	1
	3	QE_Plus_YangJing_TCP_Bo_2_33per_20171106.30704.30704.4.1.dta	4	3300.64	1	0.0411512	0.016741	5.07207	1	1
4329	IDGFVSGIGTGGTITGAGK	1707.89	null	AT4G14880.1 /
	1	QE_Plus_YangJing_TCP_Bo_1_33per_20171106.23837.23837.2.0.dta	2	1707.9	1	3.27595e-06	0.005331	3.12139	1	1
	2	QE_Plus_YangJing_TCP_Bo_3_33per_20171106.25221.25221.2.0.dta	2	1707.89	1	0.00013367	0.003296	1.92986	1	1
4330	IDGHIDEMNR	1199.55	null	AT2G26990.1 /
	1	QE_Plus_YangJing_TCP_Bo_3_33per_20171106.6876.6876.3.0.dta	3	1199.56	1	0.258333	0.008615	7.18188	1	1
4331	IDGPSLSSASK	1061.55	null	AT1G70320.1 /
	1	QE_Plus_YangJing_TCP_Bo_3_33per_20171106.9131.9131.2.0.dta	2	1061.55	1	0.025869	0.006867	6.46886	1	1
4332	IDGVEALNNVLLIGMTNR	1942.04	null	AT4G04910.1 /
	1	QE_Plus_YangJing_TCP_Bo_1_33per_20171106.34388.34388.3.0.dta	3	1942.05	1	0.00927642	0.008483	4.36808	1	1
4333	IDGVSVSSSLSSEASSPK	1736.85	null	AT5G26740.1 /
	1	QE_Plus_YangJing_TCP_Bo_1_33per_20171106.18092.18092.2.0.dta	2	1736.86	1	0.00108679	0.004359	2.50971	1	1
4334	IDHALETIR	1067.58	null	AT2G44160.1 /AT3G59970.3 /
	1	QE_Plus_YangJing_TCP_Bo_3_33per_20171106.9608.9608.3.0.dta	3	1067.59	1	0.037249	0.003742	3.50511	1	1
4335	IDHVFLSR	986.542	null	AT1G52160.1 /
	1	QE_Plus_YangJing_TCP_Bo_3_33per_20171106.12685.12685.3.1.dta	3	986.545	1	0.429701	0.003599	3.6481	1	1
4336	IDIIPTQEPIHDR	1546.82	null	AT3G21110.1 /
	1	QE_Plus_YangJing_TCP_Bo_4_33per_20171106.18710.18710.2.0.dta	2	1546.83	1	0.00211906	0.010079	6.51594	1	1
	2	QE_Plus_YangJing_TCP_Bo_4_33per_20171106.18845.18845.3.0.dta	3	1546.83	1	0.00215917	0.011392	7.36478	1	1
	3	QE_Plus_YangJing_TCP_Bo_4_33per_20171106.18858.18858.2.0.dta	2	1546.83	1	0.0402018	0.007693	4.97342	1	1
	4	QE_Plus_YangJing_TCP_Bo_4_33per_20171106.18693.18693.3.0.dta	3	1546.83	1	0.0428063	0.012461	8.05587	1	1
4337	IDILDQALLRPGR	1479.86	null	AT5G19990.1 /AT5G20000.1 /
	1	QE_Plus_YangJing_TCP_Bo_3_33per_20171106.29090.29090.3.0.dta	3	1479.87	1	0.00485533	0.007738	5.22886	1	1
	2	QE_Plus_YangJing_TCP_Bo_3_33per_20171106.29111.29111.2.0.dta	2	1479.87	1	0.00587107	0.006168	4.16795	1	1
4338	IDILVAGIGTGGTITGVGR	1770.01	null	AT2G43750.1 /
	1	QE_Plus_YangJing_TCP_Bo_1_33per_20171106.30366.30366.2.0.dta	2	1770.02	1	0.000120715	0.008221	4.6446	1	1
	2	QE_Plus_YangJing_TCP_Bo_3_33per_20171106.31338.31338.2.0.dta	2	1770.02	1	0.000349562	0.007798	4.40562	1	1
4339	IDIPNMR	858.45	null	AT2G25970.1 /
	1	QE_Plus_YangJing_TCP_Bo_3_33per_20171106.18924.18924.2.0.dta	2	858.455	1	0.432745	0.004776	5.56351	1	1
4340	IDIPYAASEDELR	1491.73	null	AT1G02620.1 /AT1G56330.1 /AT3G62560.1 /AT4G02080.1 /
	1	QE_Plus_YangJing_TCP_Bo_3_33per_20171106.25975.25975.2.0.dta	2	1491.74	1	0.00328817	0.006958	4.66437	1	1
4341	IDISGQNSWVGK	1303.66	null	AT2G21170.1 /
	1	QE_Plus_YangJing_TCP_Bo_1_33per_20171106.19234.19234.2.0.dta	2	1303.67	1	0.000946796	0.008047	6.1726	1	1
4342	IDITGTSIGKR	1160.66	null	AT1G29880.1 /
	1	QE_Plus_YangJing_TCP_Bo_3_33per_20171106.12714.12714.2.0.dta	2	1160.67	1	0.00937927	0.005526	4.76107	1	1
4343	IDITVPTGAQIIYSK	1618.9	null	AT5G20720.1 /
	1	QE_Plus_YangJing_TCP_Bo_3_33per_20171106.29508.29508.2.0.dta	2	1618.91	1	0.00132379	0.006237	3.8526	1	1
4344	IDITVSDAMNR	1234.61	null	AT5G26830.1 /
	1	QE_Plus_YangJing_TCP_Bo_3_33per_20171106.20938.20938.2.0.dta	2	1234.62	1	0.00406131	0.006943	5.62364	1	1
4345	IDIVVCNAAANPSTDPILSSK	2185.12	Carbamidomethyl[C](6)	AT4G05530.1 /
	1	QE_Plus_YangJing_TCP_Bo_1_33per_20171106.26797.26797.3.1.dta	3	2185.1	1	0.00166036	-0.012619	-5.77498	1	1
4346	IDKLPYSIR	1104.64	null	AT4G35830.1 /
	1	QE_Plus_YangJing_TCP_Bo_3_33per_20171106.17277.17277.3.0.dta	3	1104.65	1	0.0700905	0.005633	5.09939	1	1
4347	IDLAIDGADEVDPNLDLVK	2025.04	null	AT3G04790.1 /
	1	QE_Plus_YangJing_TCP_Bo_1_33per_20171106.30577.30577.2.0.dta	2	2025.05	1	0.000193366	0.011147	5.50459	1	1
4348	IDLEVSK	803.451	null	AT5G41880.1 /
	1	QE_Plus_YangJing_TCP_Bo_3_33per_20171106.12078.12078.2.0.dta	2	803.454	1	0.10088	0.003378	4.20436	1	1
4349	IDLFFSLIK	1095.64	null	AT5G40040.1 /
	1	QE_Plus_YangJing_TCP_Bo_1_33per_20171106.34237.34237.2.0.dta	2	1095.65	1	0.000752114	0.007703	7.03056	1	1
	2	QE_Plus_YangJing_TCP_Bo_3_33per_20171106.35546.35546.2.0.dta	2	1095.65	1	0.0027378	0.00462	4.21669	1	1
	3	QE_Plus_YangJing_TCP_Bo_3_33per_20171106.35683.35683.2.0.dta	2	1095.65	1	0.00405727	0.006128	5.59305	1	1
	4	QE_Plus_YangJing_TCP_Bo_3_33per_20171106.35811.35811.2.0.dta	2	1095.65	1	0.01078	0.005756	5.25353	1	1
	5	QE_Plus_YangJing_TCP_Bo_1_33per_20171106.34320.34320.2.0.dta	2	1095.65	1	0.0669627	0.007888	7.19941	1	1
	6	QE_Plus_YangJing_TCP_Bo_3_33per_20171106.35377.35377.2.0.dta	2	1095.65	1	0.0756635	0.006664	6.08226	1	1
	7	QE_Plus_YangJing_TCP_Bo_3_33per_20171106.35029.35029.2.1.dta	2	1095.65	1	0.444155	0.003034	2.76915	1	1
4350	IDLFFSLIKDR	1366.77	null	AT5G40040.1 /
	1	QE_Plus_YangJing_TCP_Bo_4_33per_20171106.28392.28392.3.0.dta	3	1366.78	1	0.00533387	0.006546	4.78938	1	1
	2	QE_Plus_YangJing_TCP_Bo_1_33per_20171106.31584.31584.3.0.dta	3	1366.78	1	0.0203282	0.007265	5.31544	1	1
	3	QE_Plus_YangJing_TCP_Bo_2_33per_20171106.29154.29154.3.0.dta	3	1366.78	1	0.0450916	0.002715	1.98643	1	1
	4	QE_Plus_YangJing_TCP_Bo_3_33per_20171106.35992.35992.3.0.dta	3	1366.78	1	0.0815823	0.01024	7.4921	1	1
4351	IDLFFSLIKDRDVTELIAVGR	2420.35	null	AT5G40040.1 /
	1	QE_Plus_YangJing_TCP_Bo_3_33per_20171106.34680.34680.3.0.dta	3	2420.37	1	0.000188367	0.014925	6.16645	1	1
	2	QE_Plus_YangJing_TCP_Bo_3_33per_20171106.34679.34679.4.0.dta	4	2420.35	1	0.0167144	-0.004079	-1.68529	1	1
	3	QE_Plus_YangJing_TCP_Bo_1_33per_20171106.33883.33883.4.0.dta	4	2420.37	1	0.0411161	0.014317	5.91525	1	1
	4	QE_Plus_YangJing_TCP_Bo_1_33per_20171106.33849.33849.4.1.dta	4	2420.37	1	0.4309	0.014758	6.09745	1	1
4352	IDLIQENEAIK	1285.7	null	AT2G18720.1 /
	1	QE_Plus_YangJing_TCP_Bo_3_33per_20171106.21662.21662.2.1.dta	2	1285.71	1	0.0675977	0.006179	4.80594	1	1
4353	IDLIQENVAINQHEAIQK	2076.11	null	AT1G04170.1 /
	1	QE_Plus_YangJing_TCP_Bo_1_33per_20171106.21966.21966.2.0.dta	2	2076.12	1	3.49695e-05	0.00728	3.50656	1	1
	2	QE_Plus_YangJing_TCP_Bo_1_33per_20171106.21958.21958.3.0.dta	3	2076.12	1	0.000185268	0.007008	3.37555	1	1
	3	QE_Plus_YangJing_TCP_Bo_3_33per_20171106.22963.22963.3.0.dta	3	2076.12	1	0.00118243	0.012659	6.09747	1	1
4354	IDLLFSLIK	1061.66	null	AT3G28500.1 /
	1	QE_Plus_YangJing_TCP_Bo_3_33per_20171106.35353.35353.2.0.dta	2	1061.66	1	0.00149095	0.004468	4.2085	1	1
	2	QE_Plus_YangJing_TCP_Bo_3_33per_20171106.34798.34798.2.0.dta	2	1061.66	1	0.00149195	0.003456	3.25528	1	1
	3	QE_Plus_YangJing_TCP_Bo_3_33per_20171106.35045.35045.2.0.dta	2	1061.66	1	0.00180356	0.002797	2.63455	1	1
	4	QE_Plus_YangJing_TCP_Bo_3_33per_20171106.35208.35208.2.0.dta	2	1061.66	1	0.00261603	0.002762	2.60159	1	1
	5	QE_Plus_YangJing_TCP_Bo_3_33per_20171106.35780.35780.2.0.dta	2	1061.66	1	0.00389449	0.002951	2.77961	1	1
	6	QE_Plus_YangJing_TCP_Bo_3_33per_20171106.35646.35646.2.0.dta	2	1061.67	1	0.00482168	0.005795	5.45843	1	1
	7	QE_Plus_YangJing_TCP_Bo_3_33per_20171106.35505.35505.2.0.dta	2	1061.67	1	0.0282861	0.004849	4.56737	1	1
	8	QE_Plus_YangJing_TCP_Bo_3_33per_20171106.35556.35556.2.1.dta	2	1061.67	1	0.0363975	0.005013	4.72185	1	1
	9	QE_Plus_YangJing_TCP_Bo_3_33per_20171106.35900.35900.2.1.dta	2	1061.67	1	0.139216	0.006182	5.82295	1	1
4355	IDLNPIK	812.488	null	AT4G04020.1 /
	1	QE_Plus_YangJing_TCP_Bo_3_33per_20171106.18582.18582.2.0.dta	2	812.492	1	0.133252	0.004127	5.07946	1	1
4356	IDLNQIPRPGSSSSPIVYETR	2329.21	null	AT3G44340.1 /
	1	QE_Plus_YangJing_TCP_Bo_3_33per_20171106.26447.26447.3.1.dta	3	2329.22	1	0.411794	0.003384	1.45285	1	1
4357	IDLSAHGFHIVPDLGFDWISGK	2424.23	null	AT4G34890.1 /
	1	QE_Plus_YangJing_TCP_Bo_1_33per_20171106.33258.33258.3.1.dta	3	2424.24	1	0.223074	0.0032	1.32	1	1
4358	IDMGCHIDGFIALVGHTHVLQEGPLSGR	3029.51	Carbamidomethyl[C](5)	AT3G51800.2 /
	1	QE_Plus_YangJing_TCP_Bo_1_33per_20171106.31462.31462.4.0.dta	4	3029.52	1	4.56976e-05	0.010239	3.37976	1	1
	2	QE_Plus_YangJing_TCP_Bo_1_33per_20171106.31422.31422.5.0.dta	5	3029.52	1	0.0126583	0.012847	4.24062	1	1
4359	IDMPGLSR	904.456	Oxidation[M](3)	AT4G25200.1 /AT5G51440.1 /
	1	QE_Plus_YangJing_TCP_Bo_3_33per_20171106.7167.7167.2.0.dta	2	904.461	1	0.104494	0.004868	5.38224	1	1
4360	IDMSEYMEK	1145.49	null	AT5G15450.1 /
	1	QE_Plus_YangJing_TCP_Bo_3_33per_20171106.20535.20535.2.1.dta	2	1145.49	1	0.0659391	0.006096	5.32176	1	1
4361	IDNFEPLWVSTAERPWDPPLVQDGMIR	3181.58	null	AT3G60450.2 /
	1	QE_Plus_YangJing_TCP_Bo_1_33per_20171106.33927.33927.3.0.dta	3	3181.59	1	0.0045844	0.01735	5.45327	1	1
	2	QE_Plus_YangJing_TCP_Bo_1_33per_20171106.32962.32962.3.0.dta	3	3197.59	1	0.0260483	0.020867	6.52589	1	1
4362	IDNLEGSDEYKR	1438.68	null	AT3G03710.1 /
	1	QE_Plus_YangJing_TCP_Bo_3_33per_20171106.7507.7507.3.0.dta	3	1438.69	1	0.0602733	0.012018	8.35349	1	1
4363	IDPENNVIQAVILVPTR	1891.06	null	AT2G45810.1 /
	1	QE_Plus_YangJing_TCP_Bo_1_33per_20171106.31388.31388.2.0.dta	2	1891.07	1	4.27414e-05	0.007683	4.06279	1	1
	2	QE_Plus_YangJing_TCP_Bo_1_33per_20171106.31378.31378.3.0.dta	3	1891.08	1	0.00195324	0.011491	6.07647	1	1
	3	QE_Plus_YangJing_TCP_Bo_1_33per_20171106.31349.31349.2.0.dta	2	1891.07	1	0.00648763	0.008147	4.30816	1	1
4364	IDPLFDR	875.462	null	AT1G06650.2 /
	1	QE_Plus_YangJing_TCP_Bo_4_33per_20171106.18922.18922.2.0.dta	2	875.466	1	0.463089	0.003716	4.24461	1	1
4365	IDPLVGDLMTSFQAADSGVR	2092.04	null	AT1G64790.2 /
	1	QE_Plus_YangJing_TCP_Bo_3_33per_20171106.35164.35164.3.0.dta	3	2092.04	1	0.00726785	0.006881	3.28914	1	1
4366	IDPLWLDTAARPWDPPLVQDGMVR	2761.41	null	AT3G60440.1 /
	1	QE_Plus_YangJing_TCP_Bo_1_33per_20171106.33248.33248.3.0.dta	3	2761.42	1	0.0909955	0.011663	4.22356	1	1
4367	IDPNQIGR	912.49	null	AT4G11820.2 /
	1	QE_Plus_YangJing_TCP_Bo_3_33per_20171106.7958.7958.2.0.dta	2	912.494	1	0.0725576	0.003997	4.38032	1	1
	2	QE_Plus_YangJing_TCP_Bo_3_33per_20171106.8079.8079.2.1.dta	2	912.494	1	0.270727	0.004726	5.17924	1	1
4368	IDPNQIPRPGSSSSPTVFETR	2285.15	null	AT4G32640.1 /
	1	QE_Plus_YangJing_TCP_Bo_1_33per_20171106.21515.21515.3.0.dta	3	2285.16	1	2.38596e-05	0.006319	2.76524	1	1
4369	IDPTAPLDK	969.525	null	AT5G43940.2 /
	1	QE_Plus_YangJing_TCP_Bo_3_33per_20171106.13514.13514.2.0.dta	2	969.53	1	0.0122483	0.005148	5.30982	1	1
	2	QE_Plus_YangJing_TCP_Bo_1_33per_20171106.13085.13085.2.1.dta	2	969.529	1	0.178032	0.003598	3.71109	1	1
4370	IDQAHPVGVTSVSWAPATAPGALVSSGLLDPVYK	3403.79	null	AT2G30050.1 /
	1	QE_Plus_YangJing_TCP_Bo_1_33per_20171106.32450.32450.3.0.dta	3	3403.81	1	3.20783e-05	0.01788	5.25297	1	1
4371	IDQAHPVGVTSVSWAPATEPGALVSSGMIDPVYK	3479.75	null	AT3G01340.1 /
	1	QE_Plus_YangJing_TCP_Bo_1_33per_20171106.30887.30887.3.0.dta	3	3479.76	1	7.28773e-05	0.013628	3.91637	1	1
4372	IDQATLFELILAANYLNIK	2163.21	null	AT1G75950.1 /
	1	QE_Plus_YangJing_TCP_Bo_3_33per_20171106.36125.36125.2.0.dta	2	2163.23	1	0.00328156	0.026596	12.2947	1	1
4373	IDSCSLAIEYVYNHPMSS	2085.93	Carbamidomethyl[C](4)	AT2G44620.1 /
	1	QE_Plus_YangJing_TCP_Bo_1_33per_20171106.29085.29085.2.0.dta	2	2085.93	1	4.50238e-06	0.007819	3.74846	1	1
	2	QE_Plus_YangJing_TCP_Bo_1_33per_20171106.27012.27012.2.0.dta	2	2101.93	1	7.68525e-06	0.005212	2.47964	1	1
	3	QE_Plus_YangJing_TCP_Bo_1_33per_20171106.29096.29096.3.0.dta	3	2085.93	1	0.0409571	0.007555	3.62189	1	1
	4	QE_Plus_YangJing_TCP_Bo_1_33per_20171106.27007.27007.3.1.dta	3	2101.92	1	0.27179	0.002192	1.04286	1	1
4374	IDSESGTVIMEPTQPNVHEQLINHTK	2917.44	null	AT3G57290.1 /
	1	QE_Plus_YangJing_TCP_Bo_1_33per_20171106.19595.19595.3.0.dta	3	2917.44	1	2.11574e-05	0.008314	2.84976	1	1
	2	QE_Plus_YangJing_TCP_Bo_1_33per_20171106.19626.19626.4.0.dta	4	2917.45	1	0.000409506	0.010998	3.76975	1	1
	3	QE_Plus_YangJing_TCP_Bo_3_33per_20171106.20552.20552.3.0.dta	3	2917.45	1	0.000813127	0.011553	3.95998	1	1
4375	IDSHELITMK	1186.61	null	AT5G64670.1 /
	1	QE_Plus_YangJing_TCP_Bo_3_33per_20171106.16592.16592.2.0.dta	2	1186.62	1	0.0153188	0.007285	6.13932	1	1
4376	IDSLAIISPGRPDIVLLVPENGNPK	2627.48	null	AT3G07880.1 /
	1	QE_Plus_YangJing_TCP_Bo_1_33per_20171106.31171.31171.3.0.dta	3	2627.49	1	0.00737534	0.015937	6.06552	1	1
4377	IDSLIADIGNWGATAVTIHGR	2180.15	null	AT4G38890.1 /
	1	QE_Plus_YangJing_TCP_Bo_1_33per_20171106.32785.32785.3.0.dta	3	2180.16	1	0.00011657	0.01273	5.83906	1	1
4378	IDSNGVASALLEER	1473.75	null	AT3G20000.1 /
	1	QE_Plus_YangJing_TCP_Bo_1_33per_20171106.25193.25193.2.0.dta	2	1473.76	1	0.000230647	0.003619	2.45563	1	1
4379	IDSTLQGVLSCLPDFRPSPR	2258.16	Carbamidomethyl[C](11)	AT3G13330.1 /
	1	QE_Plus_YangJing_TCP_Bo_1_33per_20171106.31742.31742.3.0.dta	3	2258.17	1	0.00118721	0.007772	3.44174	1	1
4380	IDSVMEVDISALGK	1476.76	null	AT1G67120.2 /
	1	QE_Plus_YangJing_TCP_Bo_3_33per_20171106.30173.30173.2.1.dta	2	1476.77	1	0.000179166	0.003885	2.63076	1	1
4381	IDSWFGTR	981.479	null	AT1G33120.1 /AT1G33140.1 /
	1	QE_Plus_YangJing_TCP_Bo_3_33per_20171106.23001.23001.2.0.dta	2	981.484	1	0.055087	0.005013	5.1076	1	1
	2	QE_Plus_YangJing_TCP_Bo_3_33per_20171106.23124.23124.2.1.dta	2	981.484	1	0.411382	0.00521	5.30832	1	1
4382	IDSYDEPDLAQNLSR	1735.81	null	AT2G43980.1 /
	1	QE_Plus_YangJing_TCP_Bo_1_33per_20171106.21477.21477.2.0.dta	2	1735.82	1	0.000176134	0.005141	2.96172	1	1
	2	QE_Plus_YangJing_TCP_Bo_3_33per_20171106.22697.22697.2.0.dta	2	1735.82	1	0.000693844	0.008123	4.67965	1	1
4383	IDTDSSVLTTVTLTEILPSTK	2234.2	null	AT5G67500.1 /
	1	QE_Plus_YangJing_TCP_Bo_1_33per_20171106.33229.33229.2.0.dta	2	2234.21	1	0.000153427	0.013602	6.08808	1	1
	2	QE_Plus_YangJing_TCP_Bo_1_33per_20171106.33253.33253.3.0.dta	3	2234.22	1	0.0554881	0.015015	6.72052	1	1
4384	IDTELALEVGR	1215.66	null	AT2G01350.1 /
	1	QE_Plus_YangJing_TCP_Bo_3_33per_20171106.24174.24174.2.0.dta	2	1215.67	1	0.00309684	0.007672	6.31099	1	1
4385	IDTELALEVGRR	1371.76	null	AT2G01350.1 /
	1	QE_Plus_YangJing_TCP_Bo_3_33per_20171106.20676.20676.3.0.dta	3	1371.77	1	0.0755349	0.007531	5.49003	1	1
	2	QE_Plus_YangJing_TCP_Bo_3_33per_20171106.20680.20680.2.0.dta	2	1371.77	1	0.31741	0.007032	5.12627	1	1
4386	IDTNGTHSLVSCEPVTGR	1942.93	Carbamidomethyl[C](12)	AT5G51140.2 /
	1	QE_Plus_YangJing_TCP_Bo_1_33per_20171106.13956.13956.3.0.dta	3	1942.93	1	0.00510153	0.006093	3.13599	1	1
4387	IDTQVSPEEMNDR	1533.68	null	AT3G23940.1 /
	1	QE_Plus_YangJing_TCP_Bo_1_33per_20171106.12576.12576.2.0.dta	2	1533.69	1	0.000549002	0.003251	2.11973	1	1
	2	QE_Plus_YangJing_TCP_Bo_2_33per_20171106.11760.11760.2.0.dta	2	1533.69	1	0.00381398	0.005144	3.35401	1	1
	3	QE_Plus_YangJing_TCP_Bo_2_33per_20171106.11924.11924.2.0.dta	2	1533.69	1	0.00396041	0.006471	4.21925	1	1
	4	QE_Plus_YangJing_TCP_Bo_2_33per_20171106.6370.6370.2.0.dta	2	1549.69	1	0.00471026	0.005458	3.52202	1	1
	5	QE_Plus_YangJing_TCP_Bo_4_33per_20171106.7745.7745.2.0.dta	2	1549.69	1	0.178456	0.007933	5.11912	1	1
	6	QE_Plus_YangJing_TCP_Bo_2_33per_20171106.11895.11895.3.0.dta	3	1533.69	1	0.340276	0.008757	5.70978	1	1
4388	IDVDIATHIHVK	1360.76	null	AT5G04740.1 /
	1	QE_Plus_YangJing_TCP_Bo_3_33per_20171106.20247.20247.2.0.dta	2	1360.76	1	0.000784296	0.005158	3.79053	1	1
	2	QE_Plus_YangJing_TCP_Bo_3_33per_20171106.20238.20238.3.0.dta	3	1360.77	1	0.00432323	0.008974	6.59485	1	1
	3	QE_Plus_YangJing_TCP_Bo_3_33per_20171106.20237.20237.4.0.dta	4	1360.76	1	0.014484	0.005599	4.11462	1	1
4389	IDVKPLITHR	1191.72	null	AT5G51970.1 /
	1	QE_Plus_YangJing_TCP_Bo_3_33per_20171106.13301.13301.2.0.dta	2	1191.73	1	0.0436709	0.005352	4.49099	1	1
	2	QE_Plus_YangJing_TCP_Bo_3_33per_20171106.13440.13440.2.1.dta	2	1191.73	1	0.118084	0.005401	4.5321	1	1
	3	QE_Plus_YangJing_TCP_Bo_3_33per_20171106.13285.13285.3.0.dta	3	1191.73	1	0.290636	0.006403	5.3729	1	1
4390	IDVYFNEASGGK	1299.62	null	AT5G44340.1 /
	1	QE_Plus_YangJing_TCP_Bo_3_33per_20171106.20035.20035.2.0.dta	2	1299.63	1	0.00079108	0.005993	4.61134	1	1
	2	QE_Plus_YangJing_TCP_Bo_3_33per_20171106.19865.19865.2.0.dta	2	1299.63	1	0.00136503	0.003633	2.79543	1	1
4391	IDWTAIAVSLSTNTVK	1718.93	null	AT2G47790.1 /
	1	QE_Plus_YangJing_TCP_Bo_3_33per_20171106.34594.34594.2.0.dta	2	1718.94	1	0.000961581	0.003614	2.10247	1	1
	2	QE_Plus_YangJing_TCP_Bo_3_33per_20171106.34651.34651.3.1.dta	3	1718.94	1	0.409612	0.003668	2.13388	1	1
4392	IDYHTGVFASK	1237.62	null	AT3G16950.2 /AT4G16155.1 /
	1	QE_Plus_YangJing_TCP_Bo_1_33per_20171106.14567.14567.2.0.dta	2	1237.62	1	4.11231e-05	0.003638	2.93951	1	1
	2	QE_Plus_YangJing_TCP_Bo_1_33per_20171106.14551.14551.3.0.dta	3	1237.63	1	0.0113968	0.005838	4.71711	1	1
4393	IDYSMQLNASR	1297.62	null	AT1G64200.1 /AT4G11150.1 /
	1	QE_Plus_YangJing_TCP_Bo_1_33per_20171106.17627.17627.2.2.dta	2	1297.62	1	0.0118729	0.003445	2.65486	1	1
	2	QE_Plus_YangJing_TCP_Bo_2_33per_20171106.16414.16414.2.0.dta	2	1297.63	1	0.0159127	0.005988	4.6146	1	1
	3	QE_Plus_YangJing_TCP_Bo_2_33per_20171106.11266.11266.2.1.dta	2	1313.62	1	0.020517	0.007199	5.48029	1	1
4394	IEAAFVLGQLESK	1404.77	null	AT3G62530.1 /
	1	QE_Plus_YangJing_TCP_Bo_3_33per_20171106.30746.30746.2.0.dta	2	1404.78	1	0.000212176	0.003592	2.557	1	1
	2	QE_Plus_YangJing_TCP_Bo_3_33per_20171106.30773.30773.3.0.dta	3	1404.78	1	0.0299433	0.003893	2.77127	1	1
4395	IEAELVTVVNVASLVLNHEDKPK	2517.39	null	AT1G06510.1 /
	1	QE_Plus_YangJing_TCP_Bo_1_33per_20171106.34029.34029.4.0.dta	4	2517.41	1	1.72548e-05	0.017339	6.88768	1	1
4396	IEAENLLHR	1094.6	null	AT5G16440.1 /
	1	QE_Plus_YangJing_TCP_Bo_3_33per_20171106.15152.15152.2.1.dta	2	1094.6	1	0.027053	0.004001	3.65523	1	1
	2	QE_Plus_YangJing_TCP_Bo_1_33per_20171106.14894.14894.3.0.dta	3	1094.6	1	0.0928788	0.003005	2.74531	1	1
	3	QE_Plus_YangJing_TCP_Bo_3_33per_20171106.15069.15069.3.0.dta	3	1094.6	1	0.104177	0.004088	3.73471	1	1
4397	IEAIDSLVR	1015.58	null	AT2G38710.1 /
	1	QE_Plus_YangJing_TCP_Bo_3_33per_20171106.22766.22766.2.1.dta	2	1015.59	1	0.0718015	0.008199	8.07323	1	1
4398	IEALGLEVTK	1072.62	null	AT2G44360.1 /
	1	QE_Plus_YangJing_TCP_Bo_3_33per_20171106.22706.22706.2.1.dta	2	1072.63	1	0.123638	0.004833	4.50577	1	1
4399	IEALIQFILEQGASK	1659.93	null	AT5G26710.1 /
	1	QE_Plus_YangJing_TCP_Bo_1_33per_20171106.35194.35194.2.0.dta	2	1659.94	1	0.000142765	0.00814	4.90382	1	1
	2	QE_Plus_YangJing_TCP_Bo_3_33per_20171106.35784.35784.2.0.dta	2	1659.94	1	0.0010826	0.006167	3.71521	1	1
	3	QE_Plus_YangJing_TCP_Bo_1_33per_20171106.35193.35193.3.0.dta	3	1659.94	1	0.00350949	0.008486	5.11226	1	1
4400	IEALVFTK	920.545	null	AT2G02560.1 /
	1	QE_Plus_YangJing_TCP_Bo_3_33per_20171106.22487.22487.2.0.dta	2	920.551	1	0.0105562	0.005576	6.05728	1	1
4401	IEAPIHSSNVMLYSK	1688.87	null	AT5G54600.1 /
	1	QE_Plus_YangJing_TCP_Bo_3_33per_20171106.20212.20212.2.0.dta	2	1688.87	1	0.000274287	0.005095	3.01681	1	1
	2	QE_Plus_YangJing_TCP_Bo_3_33per_20171106.20217.20217.3.0.dta	3	1688.88	1	0.0032471	0.009326	5.52204	1	1
4402	IEASREIASTLAR	1416.78	null	AT5G40770.1 /
	1	QE_Plus_YangJing_TCP_Bo_2_33per_20171106.14919.14919.3.0.dta	3	1416.79	1	0.0560902	0.007409	5.22946	1	1
4403	IEATEPADITVK	1286.68	null	AT2G33845.1 /
	1	QE_Plus_YangJing_TCP_Bo_1_33per_20171106.14914.14914.2.0.dta	2	1286.69	1	0.00109515	0.008505	6.61002	1	1
4404	IEATGAASFTVK	1194.64	null	AT4G28440.1 /
	1	QE_Plus_YangJing_TCP_Bo_1_33per_20171106.15946.15946.2.0.dta	2	1194.64	1	0.00512677	0.00343	2.87117	1	1
4405	IEDAVLVALNNGFR	1530.83	null	AT1G80560.1 /
	1	QE_Plus_YangJing_TCP_Bo_1_33per_20171106.31183.31183.2.0.dta	2	1530.84	1	5.50711e-05	0.010251	6.69638	1	1
	2	QE_Plus_YangJing_TCP_Bo_1_33per_20171106.31167.31167.3.0.dta	3	1530.84	1	0.00918979	0.010319	6.7408	1	1
4406	IEDAVNAAVR	1057.56	null	AT2G29560.1 /
	1	QE_Plus_YangJing_TCP_Bo_3_33per_20171106.9691.9691.2.2.dta	2	1057.57	1	0.0253623	0.004251	4.01962	1	1
4407	IEDFGVHCK	1104.51	Carbamidomethyl[C](8)	AT1G22920.1 /AT1G71230.1 /
	1	QE_Plus_YangJing_TCP_Bo_3_33per_20171106.9093.9093.2.1.dta	2	1104.52	1	0.128626	0.005313	4.81026	1	1
4408	IEDIELPEK	1085.57	null	AT5G49020.1 /
	1	QE_Plus_YangJing_TCP_Bo_1_33per_20171106.18065.18065.2.0.dta	2	1085.58	1	0.0840515	0.005907	5.44137	1	1
4409	IEDKPGNQNVTLTR	1584.83	null	AT2G39795.1 /
	1	QE_Plus_YangJing_TCP_Bo_1_33per_20171106.4522.4522.2.0.dta	2	1584.84	1	0.000670846	0.004304	2.71574	1	1
	2	QE_Plus_YangJing_TCP_Bo_1_33per_20171106.4391.4391.2.0.dta	2	1584.84	1	0.00121566	0.004774	3.0123	1	1
	3	QE_Plus_YangJing_TCP_Bo_1_33per_20171106.4528.4528.3.0.dta	3	1584.84	1	0.00164643	0.005477	3.45588	1	1
	4	QE_Plus_YangJing_TCP_Bo_1_33per_20171106.4648.4648.2.0.dta	2	1584.84	1	0.0042269	0.003506	2.21222	1	1
	5	QE_Plus_YangJing_TCP_Bo_1_33per_20171106.4399.4399.3.0.dta	3	1584.84	1	0.00576195	0.006442	4.06478	1	1
	6	QE_Plus_YangJing_TCP_Bo_1_33per_20171106.4644.4644.3.0.dta	3	1584.84	1	0.0225172	0.005079	3.20475	1	1
	7	QE_Plus_YangJing_TCP_Bo_1_33per_20171106.4686.4686.3.0.dta	3	1584.84	1	0.0452347	0.004814	3.03754	1	1
	8	QE_Plus_YangJing_TCP_Bo_3_33per_20171106.7670.7670.3.0.dta	3	1584.84	1	0.181807	0.01	6.30981	1	1
4410	IEDLSSQIQSQAAEQFK	1921.95	null	AT3G12390.1 /
	1	QE_Plus_YangJing_TCP_Bo_1_33per_20171106.25139.25139.2.0.dta	2	1921.96	1	5.98081e-05	0.007453	3.87783	1	1
	2	QE_Plus_YangJing_TCP_Bo_1_33per_20171106.25416.25416.3.0.dta	3	1921.96	1	0.000551818	0.008764	4.55995	1	1
	3	QE_Plus_YangJing_TCP_Bo_3_33per_20171106.26853.26853.2.0.dta	2	1921.96	1	0.180196	0.00938	4.88046	1	1
4411	IEDLSSQLQSQAAEQFK	1921.95	null	AT5G13850.1 /
	1	QE_Plus_YangJing_TCP_Bo_1_33per_20171106.25366.25366.2.0.dta	2	1921.96	1	1.40862e-05	0.007928	4.12498	1	1
	2	QE_Plus_YangJing_TCP_Bo_1_33per_20171106.25168.25168.3.0.dta	3	1921.96	1	0.0118806	0.008255	4.29512	1	1
	3	QE_Plus_YangJing_TCP_Bo_1_33per_20171106.25298.25298.3.0.dta	3	1921.96	1	0.0296521	0.006357	3.30758	1	1
4412	IEDLSSQLQTQAAQQFR	1962.99	null	AT3G49470.2 /
	1	QE_Plus_YangJing_TCP_Bo_1_33per_20171106.25341.25341.2.0.dta	2	1963	1	1.26682e-05	0.011407	5.81104	1	1
4413	IEDNNTLVFIVDIR	1660.89	null	AT2G39460.1 /AT3G55280.1 /
	1	QE_Plus_YangJing_TCP_Bo_1_33per_20171106.32306.32306.2.0.dta	2	1660.9	1	0.000686046	0.006693	4.02977	1	1
	2	QE_Plus_YangJing_TCP_Bo_1_33per_20171106.32543.32543.2.0.dta	2	1660.9	1	0.000908125	0.008464	5.09606	1	1
	3	QE_Plus_YangJing_TCP_Bo_3_33per_20171106.33096.33096.2.0.dta	2	1660.9	1	0.00190154	0.007247	4.36332	1	1
	4	QE_Plus_YangJing_TCP_Bo_4_33per_20171106.28366.28366.2.0.dta	2	1660.9	1	0.0038943	0.005576	3.35724	1	1
	5	QE_Plus_YangJing_TCP_Bo_3_33per_20171106.33198.33198.2.0.dta	2	1660.9	1	0.0084019	0.007347	4.42353	1	1
	6	QE_Plus_YangJing_TCP_Bo_4_33per_20171106.28343.28343.3.0.dta	3	1660.9	1	0.0985412	0.009364	5.63794	1	1
	7	QE_Plus_YangJing_TCP_Bo_2_33per_20171106.29550.29550.2.0.dta	2	1660.9	1	0.0994707	0.012242	7.37075	1	1
	8	QE_Plus_YangJing_TCP_Bo_3_33per_20171106.33375.33375.2.1.dta	2	1660.9	1	0.359297	0.00845	5.08763	1	1
	9	QE_Plus_YangJing_TCP_Bo_1_33per_20171106.32504.32504.3.0.dta	3	1660.9	1	0.413214	0.00958	5.76799	1	1
4414	IEDPSLDITVEGK	1415.73	null	AT2G35920.3 /
	1	QE_Plus_YangJing_TCP_Bo_1_33per_20171106.21495.21495.2.0.dta	2	1415.73	1	0.00136523	0.004636	3.27464	1	1
4415	IEDTDDVTEEMVETTLKR	2124	null	AT2G07050.1 /
	1	QE_Plus_YangJing_TCP_Bo_2_33per_20171106.25523.25523.3.0.dta	3	2124.01	1	0.00636326	0.011905	5.60499	1	1
4416	IEDVTPIPTDSTR	1443.73	null	AT2G36160.1 /AT3G11510.1 /AT3G52580.1 /
	1	QE_Plus_YangJing_TCP_Bo_1_33per_20171106.15933.15933.2.0.dta	2	1443.74	1	0.000228241	0.00414	2.86757	1	1
	2	QE_Plus_YangJing_TCP_Bo_1_33per_20171106.15770.15770.2.0.dta	2	1443.74	1	0.000424582	0.00513	3.55329	1	1
	3	QE_Plus_YangJing_TCP_Bo_3_33per_20171106.16655.16655.2.0.dta	2	1443.74	1	0.000815698	0.007087	4.9088	1	1
	4	QE_Plus_YangJing_TCP_Bo_2_33per_20171106.14685.14685.2.0.dta	2	1443.74	1	0.26515	0.002999	2.07726	1	1
	5	QE_Plus_YangJing_TCP_Bo_4_33per_20171106.14908.14908.2.1.dta	2	1443.73	1	0.460517	0.00195	1.35067	1	1
4417	IEDVTPIPTDSTRR	1599.83	null	AT2G36160.1 /AT3G11510.1 /AT3G52580.1 /
	1	QE_Plus_YangJing_TCP_Bo_3_33per_20171106.13805.13805.3.0.dta	3	1599.84	1	0.00698494	0.007214	4.50922	1	1
	2	QE_Plus_YangJing_TCP_Bo_3_33per_20171106.13829.13829.2.0.dta	2	1599.84	1	0.0495553	0.008611	5.38244	1	1
4418	IEEEASTLK	1019.53	null	AT2G47470.1 /
	1	QE_Plus_YangJing_TCP_Bo_1_33per_20171106.2366.2366.2.0.dta	2	1019.53	1	0.0170677	0.001002	0.98281	1	1
4419	IEEEASTLKGSTTR	1521.78	null	AT2G47470.1 /
	1	QE_Plus_YangJing_TCP_Bo_2_33per_20171106.2150.2150.3.2.dta	3	1521.78	1	0.363999	0.006576	4.32127	1	1
4420	IEEELGNVR	1058.55	null	AT1G74030.1 /
	1	QE_Plus_YangJing_TCP_Bo_1_33per_20171106.11169.11169.2.0.dta	2	1058.55	1	0.0282911	0.005196	4.90861	1	1
	2	QE_Plus_YangJing_TCP_Bo_1_33per_20171106.11315.11315.2.0.dta	2	1058.55	1	0.0381494	0.005549	5.24209	1	1
	3	QE_Plus_YangJing_TCP_Bo_3_33per_20171106.11295.11295.2.0.dta	2	1058.55	1	0.0391086	0.005065	4.78486	1	1
4421	IEEELGSEAIYAGVNFR	1896.93	null	AT2G36530.1 /
	1	QE_Plus_YangJing_TCP_Bo_1_33per_20171106.28641.28641.2.0.dta	2	1896.94	1	5.56226e-06	0.009898	5.2179	1	1
	2	QE_Plus_YangJing_TCP_Bo_1_33per_20171106.28668.28668.3.0.dta	3	1896.94	1	0.00597701	0.010793	5.68971	1	1
4422	IEEIELPTPK	1168.65	null	AT4G29510.1 /
	1	QE_Plus_YangJing_TCP_Bo_3_33per_20171106.23410.23410.2.0.dta	2	1168.65	1	0.0887794	0.005136	4.39483	1	1
4423	IEELLK	744.45	null	AT1G50900.1 /
	1	QE_Plus_YangJing_TCP_Bo_1_33per_20171106.10486.10486.2.0.dta	2	744.454	1	0.383455	0.003411	4.5819	1	1
4424	IEELVGVPIHYIGIGPGR	1919.07	null	AT3G57610.1 /
	1	QE_Plus_YangJing_TCP_Bo_1_33per_20171106.29324.29324.2.0.dta	2	1919.08	1	8.38968e-06	0.005581	2.90817	1	1
	2	QE_Plus_YangJing_TCP_Bo_1_33per_20171106.29292.29292.3.0.dta	3	1919.08	1	2.25692e-05	0.007354	3.83205	1	1
	3	QE_Plus_YangJing_TCP_Bo_1_33per_20171106.29286.29286.3.0.dta	3	1919.08	1	0.00100997	0.006787	3.5366	1	1
	4	QE_Plus_YangJing_TCP_Bo_1_33per_20171106.29297.29297.2.1.dta	2	1919.08	1	0.0374204	0.005453	2.84147	1	1
	5	QE_Plus_YangJing_TCP_Bo_1_33per_20171106.29399.29399.4.3.dta	4	1919.09	1	0.479088	0.013567	7.06955	1	1
4425	IEESADFQMGVTNK	1568.73	null	AT1G57720.1 /
	1	QE_Plus_YangJing_TCP_Bo_1_33per_20171106.17736.17736.2.0.dta	2	1568.73	1	9.75137e-05	0.00596	3.79926	1	1
	2	QE_Plus_YangJing_TCP_Bo_3_33per_20171106.18611.18611.2.0.dta	2	1568.73	1	0.000305175	0.006655	4.2423	1	1
	3	QE_Plus_YangJing_TCP_Bo_3_33per_20171106.18815.18815.2.0.dta	2	1568.73	1	0.00118818	0.008865	5.65108	1	1
	4	QE_Plus_YangJing_TCP_Bo_3_33per_20171106.18915.18915.2.2.dta	2	1568.73	1	0.0340251	0.008213	5.23546	1	1
	5	QE_Plus_YangJing_TCP_Bo_1_33per_20171106.11980.11980.2.0.dta	2	1584.73	1	0.0883959	0.006086	3.84042	1	1
	6	QE_Plus_YangJing_TCP_Bo_1_33per_20171106.18063.18063.2.1.dta	2	1568.73	1	0.331581	0.006344	4.04405	1	1
4426	IEESAIVLSLLK	1314.79	null	AT5G18420.2 /
	1	QE_Plus_YangJing_TCP_Bo_3_33per_20171106.33080.33080.2.0.dta	2	1314.79	1	0.00197802	0.006438	4.89661	1	1
4427	IEEYSDEIFK	1272.6	null	AT1G30510.2 /AT4G05390.1 /
	1	QE_Plus_YangJing_TCP_Bo_1_33per_20171106.21484.21484.2.0.dta	2	1272.6	1	0.0018494	0.002848	2.23794	1	1
4428	IEFGSFDILLDDEVR	1767.88	null	AT4G04950.1 /
	1	QE_Plus_YangJing_TCP_Bo_3_33per_20171106.35482.35482.2.2.dta	2	1767.88	1	0.00561753	0.002266	1.28176	1	1
4429	IEFLDR	792.425	null	AT2G03420.1 /
	1	QE_Plus_YangJing_TCP_Bo_4_33per_20171106.17648.17648.2.0.dta	2	792.431	1	0.397582	0.005745	7.2499	1	1
4430	IEFPDPNVANENEK	1615.76	null	AT5G55530.1 /
	1	QE_Plus_YangJing_TCP_Bo_1_33per_20171106.20342.20342.2.0.dta	2	1615.76	1	0.00105766	0.003842	2.37783	1	1
4431	IEFPHPTEEAR	1325.65	null	AT1G09100.1 /AT3G05530.1 /
	1	QE_Plus_YangJing_TCP_Bo_3_33per_20171106.15757.15757.2.0.dta	2	1325.66	1	0.018839	0.011378	8.58297	1	1
	2	QE_Plus_YangJing_TCP_Bo_3_33per_20171106.15744.15744.2.1.dta	2	1325.66	1	0.0288581	0.010851	8.18543	1	1
	3	QE_Plus_YangJing_TCP_Bo_3_33per_20171106.15825.15825.3.0.dta	3	1325.66	1	0.102323	0.006997	5.27817	1	1
	4	QE_Plus_YangJing_TCP_Bo_3_33per_20171106.15658.15658.3.0.dta	3	1325.66	1	0.298885	0.007027	5.3008	1	1
4432	IEFPLPDIK	1071.61	null	AT2G20140.1 /AT4G29040.1 /
	1	QE_Plus_YangJing_TCP_Bo_3_33per_20171106.30467.30467.2.0.dta	2	1071.61	1	0.0117454	0.005935	5.5384	1	1
4433	IEFPLPDRR	1142.63	null	AT5G58290.1 /
	1	QE_Plus_YangJing_TCP_Bo_3_33per_20171106.20943.20943.2.0.dta	2	1142.64	1	0.0404884	0.008175	7.15454	1	1
	2	QE_Plus_YangJing_TCP_Bo_3_33per_20171106.20974.20974.3.0.dta	3	1142.64	1	0.0407135	0.005877	5.14339	1	1
4434	IEFPNPNEESR	1331.62	null	AT5G19990.1 /AT5G20000.1 /
	1	QE_Plus_YangJing_TCP_Bo_1_33per_20171106.16919.16919.2.0.dta	2	1331.63	1	0.00402194	0.004469	3.35606	1	1
	2	QE_Plus_YangJing_TCP_Bo_3_33per_20171106.17633.17633.2.0.dta	2	1331.62	1	0.0986745	0.000816	0.612786	1	1
4435	IEFPNPNEESRFDILK	1947.98	null	AT5G19990.1 /AT5G20000.1 /
	1	QE_Plus_YangJing_TCP_Bo_3_33per_20171106.29271.29271.3.0.dta	3	1947.99	1	0.0617108	0.007567	3.88454	1	1
4436	IEGAVESLSHEILTIQGK	1924.04	null	AT1G79690.1 /
	1	QE_Plus_YangJing_TCP_Bo_1_33per_20171106.29559.29559.3.0.dta	3	1924.05	1	0.000102705	0.00937	4.86996	1	1
4437	IEGEEVTLDFVK	1378.71	null	AT2G42810.2 /
	1	QE_Plus_YangJing_TCP_Bo_1_33per_20171106.26613.26613.2.0.dta	2	1378.71	1	0.000825068	0.004811	3.48949	1	1
	2	QE_Plus_YangJing_TCP_Bo_1_33per_20171106.26636.26636.3.0.dta	3	1378.72	1	0.188253	0.006797	4.92997	1	1
4438	IEGLLAAFPK	1058.62	null	AT5G05010.1 /
	1	QE_Plus_YangJing_TCP_Bo_3_33per_20171106.29914.29914.2.0.dta	2	1058.63	1	0.00903216	0.006379	6.02574	1	1
4439	IEIDIIK	843.519	null	AT1G62700.1 /
	1	QE_Plus_YangJing_TCP_Bo_1_33per_20171106.19924.19924.2.0.dta	2	843.523	1	0.108028	0.004691	5.56123	1	1
4440	IEIHLLSPQGLQTILDVPLYGR	2475.4	null	AT4G21100.1 /
	1	QE_Plus_YangJing_TCP_Bo_1_33per_20171106.35431.35431.2.0.dta	2	2475.42	1	7.21458e-06	0.0262	10.5842	1	1
	2	QE_Plus_YangJing_TCP_Bo_1_33per_20171106.35338.35338.3.0.dta	3	2475.41	1	0.00353409	0.013825	5.58496	1	1
4441	IEIHLLTPQGLQPMLDVPIYGR	2503.37	null	AT4G05420.1 /
	1	QE_Plus_YangJing_TCP_Bo_1_33per_20171106.33480.33480.2.0.dta	2	2503.39	1	4.73938e-06	0.015417	6.15849	1	1
	2	QE_Plus_YangJing_TCP_Bo_1_33per_20171106.33450.33450.3.0.dta	3	2503.39	1	0.00154768	0.015346	6.13013	1	1
	3	QE_Plus_YangJing_TCP_Bo_1_33per_20171106.33481.33481.4.2.dta	4	2503.39	1	0.0225814	0.018496	7.38843	1	1
	4	QE_Plus_YangJing_TCP_Bo_1_33per_20171106.31736.31736.3.0.dta	3	2519.39	1	0.0569627	0.019865	7.88491	1	1
4442	IEIPANRPDLLCLEGLAQSLR	2378.29	Carbamidomethyl[C](12)	AT1G72550.1 /
	1	QE_Plus_YangJing_TCP_Bo_1_33per_20171106.32451.32451.3.0.dta	3	2378.3	1	0.00532586	0.014887	6.25955	1	1
4443	IEIPLPNEQSR	1295.7	null	AT1G45000.1 /AT5G43010.1 /
	1	QE_Plus_YangJing_TCP_Bo_3_33per_20171106.23178.23178.2.2.dta	2	1295.7	1	0.0402544	0.00576	4.44549	1	1
4444	IEISGPTLASLIQR	1497.86	null	AT3G08780.1 /
	1	QE_Plus_YangJing_TCP_Bo_3_33per_20171106.31709.31709.2.0.dta	2	1497.87	1	0.000860118	0.004475	2.98759	1	1
4445	IEITLAK	787.492	null	AT1G29250.1 /
	1	QE_Plus_YangJing_TCP_Bo_3_33per_20171106.17272.17272.2.0.dta	2	787.497	1	0.18229	0.004183	5.3118	1	1
	2	QE_Plus_YangJing_TCP_Bo_3_33per_20171106.17472.17472.2.0.dta	2	787.495	1	0.18614	0.002213	2.81019	1	1
	3	QE_Plus_YangJing_TCP_Bo_3_33per_20171106.17378.17378.2.1.dta	2	787.495	1	0.351173	0.002937	3.72956	1	1
4446	IEIVGTNLQTAAAPSGR	1697.92	null	AT5G59950.5 /
	1	QE_Plus_YangJing_TCP_Bo_1_33per_20171106.21723.21723.2.0.dta	2	1697.92	1	7.73316e-05	0.003063	1.80397	1	1
4447	IELPLWTDIVK	1326.77	null	AT5G15520.1 /AT5G61170.1 /
	1	QE_Plus_YangJing_TCP_Bo_3_33per_20171106.34755.34755.2.0.dta	2	1326.77	1	0.00633469	0.00508	3.82886	1	1
	2	QE_Plus_YangJing_TCP_Bo_3_33per_20171106.34599.34599.2.0.dta	2	1326.77	1	0.00654921	0.003034	2.28676	1	1
4448	IELPTWTDIVK	1314.73	null	AT3G02080.1 /
	1	QE_Plus_YangJing_TCP_Bo_3_33per_20171106.32368.32368.2.0.dta	2	1314.73	1	0.00949246	0.000651	0.495159	1	1
	2	QE_Plus_YangJing_TCP_Bo_3_33per_20171106.32462.32462.2.2.dta	2	1314.73	1	0.0182584	0.002429	1.84753	1	1
4449	IELSGTQVEIK	1216.68	null	AT5G40490.1 /
	1	QE_Plus_YangJing_TCP_Bo_3_33per_20171106.20445.20445.2.0.dta	2	1216.68	1	0.0171448	0.004279	3.51695	1	1
4450	IELSSLTQTNMSLPFITATADGPK	2535.3	null	AT4G24280.1 /AT5G49910.1 /
	1	QE_Plus_YangJing_TCP_Bo_1_33per_20171106.33232.33232.2.0.dta	2	2535.31	1	6.17744e-06	0.009919	3.91236	1	1
	2	QE_Plus_YangJing_TCP_Bo_3_33per_20171106.34071.34071.2.0.dta	2	2535.31	1	0.000138311	0.009931	3.91709	1	1
	3	QE_Plus_YangJing_TCP_Bo_3_33per_20171106.34066.34066.3.0.dta	3	2535.31	1	0.000714873	0.008297	3.27259	1	1
	4	QE_Plus_YangJing_TCP_Bo_1_33per_20171106.33225.33225.3.0.dta	3	2535.31	1	0.00387769	0.004852	1.91378	1	1
	5	QE_Plus_YangJing_TCP_Bo_2_33per_20171106.30278.30278.3.0.dta	3	2535.32	1	0.0414907	0.018832	7.42791	1	1
4451	IELSSTSQTEINLPFITADASGAK	2493.27	null	AT5G09590.1 /
	1	QE_Plus_YangJing_TCP_Bo_1_33per_20171106.31317.31317.2.0.dta	2	2493.29	1	9.23316e-06	0.014441	5.79199	1	1
	2	QE_Plus_YangJing_TCP_Bo_3_33per_20171106.32241.32241.2.0.dta	2	2493.28	1	8.57876e-05	0.011382	4.56509	1	1
	3	QE_Plus_YangJing_TCP_Bo_1_33per_20171106.31329.31329.3.0.dta	3	2493.29	1	0.000309619	0.014435	5.78958	1	1
	4	QE_Plus_YangJing_TCP_Bo_3_33per_20171106.32238.32238.3.0.dta	3	2493.28	1	0.00341615	0.011269	4.51976	1	1
	5	QE_Plus_YangJing_TCP_Bo_2_33per_20171106.28706.28706.3.0.dta	3	2493.28	1	0.00999367	0.010825	4.34169	1	1
4452	IELSSTTQTEINLPFITADASGAK	2507.29	null	AT4G37910.1 /
	1	QE_Plus_YangJing_TCP_Bo_1_33per_20171106.31727.31727.2.0.dta	2	2507.3	1	1.33044e-05	0.017468	6.96689	1	1
	2	QE_Plus_YangJing_TCP_Bo_1_33per_20171106.31542.31542.2.0.dta	2	2507.3	1	0.000164121	0.011547	4.60538	1	1
	3	QE_Plus_YangJing_TCP_Bo_1_33per_20171106.31600.31600.3.0.dta	3	2507.3	1	0.00253029	0.014646	5.84137	1	1
	4	QE_Plus_YangJing_TCP_Bo_1_33per_20171106.31783.31783.3.1.dta	3	2507.31	1	0.00535599	0.021246	8.4737	1	1
	5	QE_Plus_YangJing_TCP_Bo_2_33per_20171106.28902.28902.3.0.dta	3	2507.31	1	0.0667026	0.019118	7.62497	1	1
4453	IELSVTR	817.478	null	AT4G10320.1 /
	1	QE_Plus_YangJing_TCP_Bo_3_33per_20171106.12985.12985.2.1.dta	2	817.481	1	0.351009	0.003339	4.08451	1	1
4454	IEMELFADTTPNTAENFR	2098.97	null	AT4G34870.1 /
	1	QE_Plus_YangJing_TCP_Bo_1_33per_20171106.29626.29626.3.1.dta	3	2098.98	1	0.00249089	0.007156	3.40928	1	1
	2	QE_Plus_YangJing_TCP_Bo_1_33per_20171106.25271.25271.3.3.dta	3	2114.98	1	0.477264	0.00894	4.22701	1	1
4455	IEMIGELEK	1061.55	null	AT3G11710.1 /
	1	QE_Plus_YangJing_TCP_Bo_3_33per_20171106.22143.22143.2.0.dta	2	1061.56	1	0.0604043	0.006843	6.44621	1	1
4456	IEMLPIVLPELK	1394.83	null	AT2G39910.1 /
	1	QE_Plus_YangJing_TCP_Bo_3_33per_20171106.34693.34693.2.0.dta	2	1394.84	1	0.460479	0.005815	4.16896	1	1
4457	IENEEGLTHFDEILQEADGIILSR	2741.36	null	AT2G36580.1 /
	1	QE_Plus_YangJing_TCP_Bo_1_33per_20171106.35374.35374.3.0.dta	3	2741.38	1	0.00014278	0.017811	6.49713	1	1
4458	IENINDQYWTLR	1564.78	null	AT3G11910.1 /AT5G06600.1 /
	1	QE_Plus_YangJing_TCP_Bo_3_33per_20171106.27273.27273.2.0.dta	2	1564.79	1	0.00242279	0.010366	6.62459	1	1
4459	IENLQSHDNNDIYDK	1817.83	null	AT4G02150.1 /
	1	QE_Plus_YangJing_TCP_Bo_1_33per_20171106.9061.9061.2.0.dta	2	1817.83	1	3.97484e-05	0.004682	2.5756	1	1
	2	QE_Plus_YangJing_TCP_Bo_3_33per_20171106.10309.10309.2.1.dta	2	1817.84	1	0.00104779	0.005401	2.97112	1	1
	3	QE_Plus_YangJing_TCP_Bo_1_33per_20171106.10515.10515.2.0.dta	2	1817.84	1	0.00281137	0.01226	6.7443	1	1
	4	QE_Plus_YangJing_TCP_Bo_2_33per_20171106.9475.9475.2.0.dta	2	1817.84	1	0.0101428	0.008092	4.45146	1	1
	5	QE_Plus_YangJing_TCP_Bo_3_33per_20171106.10344.10344.3.1.dta	3	1817.84	1	0.0135604	0.011994	6.59798	1	1
	6	QE_Plus_YangJing_TCP_Bo_1_33per_20171106.10487.10487.3.0.dta	3	1817.84	1	0.0354479	0.008906	4.89925	1	1
	7	QE_Plus_YangJing_TCP_Bo_1_33per_20171106.9004.9004.3.0.dta	3	1817.84	1	0.112394	0.008093	4.45201	1	1
	8	QE_Plus_YangJing_TCP_Bo_1_33per_20171106.9142.9142.3.0.dta	3	1817.84	1	0.139824	0.00865	4.75842	1	1
4460	IENLQSHDNNEIYEK	1845.86	null	AT1G02690.2 /AT3G06720.1 /
	1	QE_Plus_YangJing_TCP_Bo_1_33per_20171106.9325.9325.3.0.dta	3	1845.87	1	0.00050219	0.004457	2.41459	1	1
4461	IENLQSHDNSEIYEK	1818.85	null	AT4G16143.1 /
	1	QE_Plus_YangJing_TCP_Bo_1_33per_20171106.10827.10827.2.0.dta	2	1818.86	1	1.64989e-05	0.006749	3.71059	1	1
	2	QE_Plus_YangJing_TCP_Bo_3_33per_20171106.11095.11095.2.0.dta	2	1818.85	1	3.3294e-05	0.002469	1.35745	1	1
	3	QE_Plus_YangJing_TCP_Bo_1_33per_20171106.10839.10839.3.0.dta	3	1818.86	1	0.00163828	0.007604	4.18066	1	1
	4	QE_Plus_YangJing_TCP_Bo_1_33per_20171106.10707.10707.3.0.dta	3	1818.86	1	0.0020149	0.005398	2.96781	1	1
	5	QE_Plus_YangJing_TCP_Bo_3_33per_20171106.11034.11034.3.0.dta	3	1818.85	1	0.00228872	0.003094	1.70107	1	1
	6	QE_Plus_YangJing_TCP_Bo_1_33per_20171106.10738.10738.3.0.dta	3	1818.86	1	0.258084	0.005453	2.99805	1	1
	7	QE_Plus_YangJing_TCP_Bo_1_33per_20171106.10515.10515.2.1.dta	2	1818.85	1	0.388336	-0.002258	-1.24144	1	1
4462	IENVPEMPLVVSDSAEAVEK	2156.08	null	AT3G09630.1 /AT5G02870.1 /
	1	QE_Plus_YangJing_TCP_Bo_1_33per_20171106.28937.28937.2.0.dta	2	2156.09	1	2.52616e-05	0.008783	4.0736	1	1
	2	QE_Plus_YangJing_TCP_Bo_1_33per_20171106.28928.28928.3.0.dta	3	2156.09	1	3.67403e-05	0.00817	3.78929	1	1
	3	QE_Plus_YangJing_TCP_Bo_1_33per_20171106.22616.22616.2.0.dta	2	2172.08	1	3.69171e-05	0.009845	4.53253	1	1
	4	QE_Plus_YangJing_TCP_Bo_1_33per_20171106.29118.29118.2.0.dta	2	2156.09	1	6.25576e-05	0.00855	3.96553	1	1
	5	QE_Plus_YangJing_TCP_Bo_3_33per_20171106.30168.30168.3.0.dta	3	2156.09	1	0.000180567	0.009294	4.3106	1	1
	6	QE_Plus_YangJing_TCP_Bo_3_33per_20171106.30137.30137.2.0.dta	2	2156.09	1	0.000241838	0.009267	4.29808	1	1
	7	QE_Plus_YangJing_TCP_Bo_1_33per_20171106.22609.22609.3.0.dta	3	2172.08	1	0.00038137	0.010608	4.88381	1	1
4463	IEPDPNLVSAILDEELR	1923.01	null	AT4G24490.1 /
	1	QE_Plus_YangJing_TCP_Bo_1_33per_20171106.35047.35047.2.0.dta	2	1923.02	1	6.75139e-05	0.010848	5.64117	1	1
	2	QE_Plus_YangJing_TCP_Bo_1_33per_20171106.34867.34867.2.0.dta	2	1923.01	1	9.3698e-05	0.00569	2.95891	1	1
	3	QE_Plus_YangJing_TCP_Bo_1_33per_20171106.34824.34824.2.1.dta	2	1923.01	1	0.000353409	0.005926	3.08163	1	1
4464	IEPILK	712.46	null	AT3G21290.1 /
	1	QE_Plus_YangJing_TCP_Bo_1_33per_20171106.13579.13579.2.1.dta	2	712.461	1	0.470744	0.001128	1.58325	1	1
4465	IEPITALDHSSIDYEPINK	2155.09	null	AT2G47330.1 /
	1	QE_Plus_YangJing_TCP_Bo_1_33per_20171106.25652.25652.2.0.dta	2	2155.1	1	0.00430562	0.008662	4.01932	1	1
	2	QE_Plus_YangJing_TCP_Bo_1_33per_20171106.25609.25609.3.0.dta	3	2155.1	1	0.0360522	0.008919	4.13857	1	1
4466	IEPVMVLR	956.56	null	AT2G40290.1 /
	1	QE_Plus_YangJing_TCP_Bo_3_33per_20171106.23336.23336.2.1.dta	2	956.565	1	0.223126	0.00535	5.59296	1	1
4467	IEQIYLHSLPVK	1439.83	null	AT3G57490.1 /
	1	QE_Plus_YangJing_TCP_Bo_3_33per_20171106.23453.23453.2.0.dta	2	1439.83	1	6.15364e-05	0.007151	4.96657	1	1
	2	QE_Plus_YangJing_TCP_Bo_3_33per_20171106.23459.23459.3.0.dta	3	1439.83	1	0.0283304	0.007595	5.27494	1	1
4468	IESADSIPNLHSIITASDGAMVAR	2468.24	null	AT5G52920.1 /
	1	QE_Plus_YangJing_TCP_Bo_1_33per_20171106.29820.29820.3.0.dta	3	2468.26	1	0.00126106	0.011793	4.77789	1	1
	2	QE_Plus_YangJing_TCP_Bo_3_33per_20171106.30950.30950.3.0.dta	3	2468.25	1	0.0070461	0.003138	1.27135	1	1
4469	IESADVVIQEIVK	1442.81	null	AT1G77550.1 /
	1	QE_Plus_YangJing_TCP_Bo_3_33per_20171106.30957.30957.2.0.dta	2	1442.81	1	0.000638455	0.001048	0.72636	1	1
4470	IESFDDFVK	1099.53	null	AT1G77550.1 /
	1	QE_Plus_YangJing_TCP_Bo_3_33per_20171106.25774.25774.2.0.dta	2	1099.54	1	0.0475947	0.006271	5.70334	1	1
4471	IESLASDVEK	1090.56	null	AT3G08780.1 /
	1	QE_Plus_YangJing_TCP_Bo_3_33per_20171106.12826.12826.2.1.dta	2	1090.57	1	0.021923	0.008638	7.92068	1	1
4472	IESLDPALLRPGR	1436.82	null	AT2G20140.1 /AT4G29040.1 /
	1	QE_Plus_YangJing_TCP_Bo_3_33per_20171106.23229.23229.3.0.dta	3	1436.83	1	0.0276242	0.008854	6.16221	1	1
4473	IESVFTDPSYGK	1342.65	null	AT5G14580.1 /
	1	QE_Plus_YangJing_TCP_Bo_3_33per_20171106.21201.21201.2.2.dta	2	1342.66	1	0.129306	0.011734	8.73942	1	1
4474	IETDLSEMIEAMK	1509.72	null	AT5G13450.1 /
	1	QE_Plus_YangJing_TCP_Bo_1_33per_20171106.31716.31716.2.0.dta	2	1509.72	1	0.000888213	0.005733	3.7974	1	1
4475	IETELSDICDGILK	1605.8	Carbamidomethyl[C](9)	AT4G09000.2 /
	1	QE_Plus_YangJing_TCP_Bo_1_33per_20171106.28750.28750.2.1.dta	2	1605.81	1	0.00596804	0.008761	5.45583	1	1
4476	IETELSK	819.446	null	AT3G02520.1 /AT5G16050.1 /
	1	QE_Plus_YangJing_TCP_Bo_1_33per_20171106.2350.2350.2.3.dta	2	819.449	1	0.316185	0.003231	3.94291	1	1
4477	IETELVLLK	1057.65	null	AT5G15450.1 /
	1	QE_Plus_YangJing_TCP_Bo_1_33per_20171106.25989.25989.2.0.dta	2	1057.66	1	0.0242332	0.004943	4.67357	1	1
4478	IETGHEDIVHDVQMDYYGK	2249.02	null	AT2G30050.1 /
	1	QE_Plus_YangJing_TCP_Bo_3_33per_20171106.22651.22651.3.0.dta	3	2249.02	1	0.0103367	0.007087	3.15115	1	1
	2	QE_Plus_YangJing_TCP_Bo_1_33per_20171106.21549.21549.3.1.dta	3	2249.02	1	0.440563	0.003838	1.70652	1	1
4479	IETGHSDTIHDVVMDYYGK	2180	null	AT3G01340.1 /
	1	QE_Plus_YangJing_TCP_Bo_1_33per_20171106.22727.22727.2.0.dta	2	2180	1	8.67723e-06	0.004565	2.09404	1	1
	2	QE_Plus_YangJing_TCP_Bo_3_33per_20171106.23906.23906.4.0.dta	4	2180.01	1	0.039266	0.010376	4.75964	1	1
4480	IETPTPWR	999.526	null	AT3G55410.1 /
	1	QE_Plus_YangJing_TCP_Bo_3_33per_20171106.18852.18852.2.0.dta	2	999.532	1	0.0913908	0.005892	5.8948	1	1
4481	IEVDVSNLDIEDK	1488.74	null	AT5G66860.1 /
	1	QE_Plus_YangJing_TCP_Bo_1_33per_20171106.24852.24852.2.0.dta	2	1488.75	1	0.000838933	0.005462	3.66887	1	1
4482	IEVLVSALDAEQLR	1555.87	null	AT1G67120.2 /
	1	QE_Plus_YangJing_TCP_Bo_3_33per_20171106.30735.30735.2.0.dta	2	1555.87	1	0.00160392	0.005997	3.85444	1	1
4483	IEVTNLNR	958.532	null	AT5G19180.1 /
	1	QE_Plus_YangJing_TCP_Bo_1_33per_20171106.9431.9431.2.1.dta	2	958.534	1	0.107229	0.002293	2.3922	1	1
4484	IFAAYLNTIGVK	1309.75	null	AT5G13280.1 /
	1	QE_Plus_YangJing_TCP_Bo_3_33per_20171106.30133.30133.2.1.dta	2	1309.75	1	0.00392178	0.003071	2.34472	1	1
4485	IFDEILVNAADNK	1461.76	null	AT3G23890.1 /
	1	QE_Plus_YangJing_TCP_Bo_2_33per_20171106.25497.25497.2.0.dta	2	1461.77	1	0.0644111	0.009115	6.23564	1	1
4486	IFDGQVGASFMSELR	1656.8	null	AT3G52200.2 /
	1	QE_Plus_YangJing_TCP_Bo_3_33per_20171106.31627.31627.2.1.dta	2	1656.81	1	0.000517052	0.007875	4.75312	1	1
	2	QE_Plus_YangJing_TCP_Bo_3_33per_20171106.31580.31580.2.1.dta	2	1656.81	1	0.0191479	0.007913	4.77606	1	1
4487	IFDLLK	748.46	null	AT1G64790.2 /
	1	QE_Plus_YangJing_TCP_Bo_3_33per_20171106.27415.27415.2.0.dta	2	748.465	1	0.110939	0.004365	5.83197	1	1
4488	IFDNMQKPAFVFDGR	1784.88	null	AT1G26570.1 /AT3G29360.1 /
	1	QE_Plus_YangJing_TCP_Bo_3_33per_20171106.28432.28432.3.0.dta	3	1784.89	1	0.142529	0.007848	4.39694	1	1
	2	QE_Plus_YangJing_TCP_Bo_3_33per_20171106.28380.28380.3.2.dta	3	1784.89	1	0.163662	0.007848	4.39694	1	1
4489	IFDPAPEPVTEGGPPGR	1735.86	null	AT3G62310.1 /
	1	QE_Plus_YangJing_TCP_Bo_1_33per_20171106.19788.19788.2.0.dta	2	1735.87	1	8.85929e-05	0.00644	3.70997	1	1
4490	IFEFLHSPDSGFSVISPENLPR	2488.25	null	AT3G08947.1 /
	1	QE_Plus_YangJing_TCP_Bo_1_33per_20171106.32001.32001.3.0.dta	3	2488.27	1	0.00607319	0.015823	6.35909	1	1
	2	QE_Plus_YangJing_TCP_Bo_3_33per_20171106.33010.33010.3.0.dta	3	2488.26	1	0.0103307	0.007626	3.0648	1	1
4491	IFEGEALLR	1047.58	null	AT5G15200.1 /AT5G39850.1 /
	1	QE_Plus_YangJing_TCP_Bo_3_33per_20171106.24874.24874.2.0.dta	2	1047.59	1	0.0195601	0.006453	6.15989	1	1
	2	QE_Plus_YangJing_TCP_Bo_3_33per_20171106.24998.24998.2.1.dta	2	1047.59	1	0.143695	0.006902	6.5885	1	1
4492	IFEPILLLGK	1142.72	null	AT2G09990.1 /
	1	QE_Plus_YangJing_TCP_Bo_3_33per_20171106.33761.33761.2.0.dta	2	1142.72	1	0.00186352	0.005905	5.1675	1	1
	2	QE_Plus_YangJing_TCP_Bo_3_33per_20171106.33990.33990.2.0.dta	2	1142.72	1	0.00927651	0.006612	5.7862	1	1
	3	QE_Plus_YangJing_TCP_Bo_3_33per_20171106.34058.34058.2.1.dta	2	1142.72	1	0.0183407	0.005398	4.72382	1	1
4493	IFEPVLK	845.513	null	AT5G63960.2 /
	1	QE_Plus_YangJing_TCP_Bo_3_33per_20171106.21145.21145.2.2.dta	2	845.52	1	0.285271	0.006976	8.25061	1	1
4494	IFEPVLLLGK	1128.7	null	AT3G04230.1 /AT5G18380.1 /
	1	QE_Plus_YangJing_TCP_Bo_3_33per_20171106.32478.32478.2.0.dta	2	1128.71	1	0.000847341	0.002827	2.50465	1	1
	2	QE_Plus_YangJing_TCP_Bo_2_33per_20171106.29222.29222.2.0.dta	2	1128.71	1	0.00857043	0.00646	5.72339	1	1
4495	IFFGDKVPNMVLDQR	1778.93	null	AT2G03510.1 /
	1	QE_Plus_YangJing_TCP_Bo_2_33per_20171106.26143.26143.2.0.dta	2	1778.93	1	0.00095034	0.006064	3.4088	1	1
	2	QE_Plus_YangJing_TCP_Bo_2_33per_20171106.26131.26131.3.0.dta	3	1778.93	1	0.00246804	0.005289	2.97314	1	1
	3	QE_Plus_YangJing_TCP_Bo_1_33per_20171106.28084.28084.3.0.dta	3	1778.93	1	0.0199667	0.006464	3.63365	1	1
	4	QE_Plus_YangJing_TCP_Bo_2_33per_20171106.23199.23199.2.0.dta	2	1794.93	1	0.120264	0.004807	2.67811	1	1
	5	QE_Plus_YangJing_TCP_Bo_2_33per_20171106.23179.23179.3.0.dta	3	1794.93	1	0.165994	0.008641	4.81414	1	1
	6	QE_Plus_YangJing_TCP_Bo_2_33per_20171106.26220.26220.3.1.dta	3	1778.94	1	0.190865	0.010086	5.66971	1	1
	7	QE_Plus_YangJing_TCP_Bo_2_33per_20171106.26168.26168.3.0.dta	3	1778.93	1	0.284666	0.007145	4.01647	1	1
4496	IFFIAWCPDIAK	1480.77	Carbamidomethyl[C](7)	AT3G46010.2 /
	1	QE_Plus_YangJing_TCP_Bo_3_33per_20171106.34212.34212.2.1.dta	2	1480.78	1	0.107655	0.010564	7.13415	1	1
4497	IFGAGGGLGHASPDSPTLDTSEQVYISSLALLK	3301.69	null	AT5G23540.1 /
	1	QE_Plus_YangJing_TCP_Bo_1_33per_20171106.33037.33037.3.0.dta	3	3301.7	1	0.000676697	0.008601	2.60503	1	1
	2	QE_Plus_YangJing_TCP_Bo_3_33per_20171106.33863.33863.3.3.dta	3	3301.7	1	0.0843762	0.009703	2.93879	1	1
4498	IFGEDFLNDK	1197.58	null	AT5G60640.1 /
	1	QE_Plus_YangJing_TCP_Bo_1_33per_20171106.27121.27121.2.2.dta	2	1197.58	1	0.0337181	0.006219	5.19298	1	1
4499	IFGHAIEDSHSK	1340.66	null	AT2G28360.1 /
	1	QE_Plus_YangJing_TCP_Bo_3_33per_20171106.7534.7534.4.0.dta	4	1340.67	1	0.0453009	0.008974	6.69372	1	1
4500	IFGLPGDEK	975.515	null	AT2G33340.1 /
	1	QE_Plus_YangJing_TCP_Bo_3_33per_20171106.23382.23382.2.0.dta	2	975.52	1	0.0357704	0.00575	5.89433	1	1
	2	QE_Plus_YangJing_TCP_Bo_3_33per_20171106.23488.23488.2.2.dta	2	975.521	1	0.242546	0.00607	6.22236	1	1
4501	IFGVEVTTLKK	1234.74	null	AT1G15500.1 /
	1	QE_Plus_YangJing_TCP_Bo_1_33per_20171106.21726.21726.3.0.dta	3	1234.74	1	0.407365	0.002498	2.0231	1	1
4502	IFIETVLQPLIQR	1569.94	null	AT4G22930.1 /
	1	QE_Plus_YangJing_TCP_Bo_3_33per_20171106.34750.34750.2.1.dta	2	1569.94	1	0.285783	0.008136	5.18238	1	1
4503	IFIINPK	844.529	null	AT3G09560.1 /AT5G42870.1 /
	1	QE_Plus_YangJing_TCP_Bo_3_33per_20171106.21604.21604.2.0.dta	2	844.533	1	0.280768	0.004408	5.21948	1	1
4504	IFLIADDR	962.531	null	AT5G26742.2 /
	1	QE_Plus_YangJing_TCP_Bo_3_33per_20171106.24264.24264.2.0.dta	2	962.535	1	0.168799	0.004031	4.18792	1	1
4505	IFLPPPPK	908.56	null	AT4G11150.1 /
	1	QE_Plus_YangJing_TCP_Bo_3_33per_20171106.20583.20583.2.0.dta	2	908.564	1	0.0763623	0.003911	4.30461	1	1
	2	QE_Plus_YangJing_TCP_Bo_2_33per_20171106.18019.18019.2.0.dta	2	908.566	1	0.118489	0.005184	5.70573	1	1
	3	QE_Plus_YangJing_TCP_Bo_1_33per_20171106.19662.19662.2.0.dta	2	908.565	1	0.340408	0.004163	4.58197	1	1
	4	QE_Plus_YangJing_TCP_Bo_3_33per_20171106.20775.20775.2.2.dta	2	908.566	1	0.481059	0.005487	6.03923	1	1
4506	IFLTVVLADTK	1219.73	null	AT4G02450.1 /
	1	QE_Plus_YangJing_TCP_Bo_3_33per_20171106.33105.33105.2.1.dta	2	1219.74	1	0.0312972	0.010895	8.93231	1	1
4507	IFLTVVLADTKDTK	1563.9	null	AT4G02450.1 /
	1	QE_Plus_YangJing_TCP_Bo_3_33per_20171106.29384.29384.3.4.dta	3	1563.9	1	0.0995567	0.005696	3.64218	1	1
4508	IFNGSGKPIDNGPPILPEAYLDISGSSINPSER	3454.75	null	AT1G20260.1 /AT1G76030.1 /AT4G38510.5 /
	1	QE_Plus_YangJing_TCP_Bo_2_33per_20171106.28485.28485.3.0.dta	3	3454.78	1	0.000336004	0.031057	8.98966	1	1
4509	IFNTYGPR	967.5	null	AT2G28760.4 /AT2G47650.2 /AT3G46440.1 /AT3G53520.4 /AT3G62830.1 /AT5G59290.2 /
	1	QE_Plus_YangJing_TCP_Bo_2_33per_20171106.12403.12403.2.0.dta	2	967.504	1	0.106348	0.00467	4.82688	1	1
4510	IFNVLGEPVDNLGPVDTR	1955.02	null	ATCG00480.1 /
	1	QE_Plus_YangJing_TCP_Bo_2_33per_20171106.27995.27995.3.0.dta	3	1955.04	1	0.0179761	0.015301	7.82651	1	1
	2	QE_Plus_YangJing_TCP_Bo_1_33per_20171106.30385.30385.3.2.dta	3	1955.04	1	0.165271	0.013282	6.79378	1	1
4511	IFPASWHVPYR	1372.72	null	AT1G50500.2 /
	1	QE_Plus_YangJing_TCP_Bo_3_33per_20171106.25656.25656.3.1.dta	3	1372.72	1	0.289689	0.007389	5.38276	1	1
	2	QE_Plus_YangJing_TCP_Bo_3_33per_20171106.25899.25899.3.1.dta	3	1372.73	1	0.29255	0.009578	6.97741	1	1
4512	IFPDKPVTVRPAETR	1725.96	null	ATCG00790.1 /
	1	QE_Plus_YangJing_TCP_Bo_3_33per_20171106.12847.12847.3.0.dta	3	1725.98	1	0.0812055	0.010695	6.19653	1	1
	2	QE_Plus_YangJing_TCP_Bo_3_33per_20171106.12860.12860.4.0.dta	4	1725.98	1	0.162076	0.013389	7.7574	1	1
4513	IFPRPTSGPLRPVVHGQTLK	2200.27	null	AT3G49010.1 /AT5G23900.1 /
	1	QE_Plus_YangJing_TCP_Bo_3_33per_20171106.17057.17057.5.0.dta	5	2200.28	1	0.00607301	0.008849	4.02178	1	1
	2	QE_Plus_YangJing_TCP_Bo_4_33per_20171106.16728.16728.5.0.dta	5	2200.3	1	0.00959492	0.024924	11.3277	1	1
	3	QE_Plus_YangJing_TCP_Bo_4_33per_20171106.16717.16717.4.0.dta	4	2200.29	1	0.0129668	0.016345	7.42863	1	1
	4	QE_Plus_YangJing_TCP_Bo_4_33per_20171106.16710.16710.3.0.dta	3	2200.28	1	0.0130117	0.011159	5.07165	1	1
	5	QE_Plus_YangJing_TCP_Bo_3_33per_20171106.17038.17038.3.0.dta	3	2200.28	1	0.0175742	0.006399	2.90828	1	1
	6	QE_Plus_YangJing_TCP_Bo_4_33per_20171106.16856.16856.3.0.dta	3	2200.29	1	0.032543	0.01534	6.97187	1	1
	7	QE_Plus_YangJing_TCP_Bo_3_33per_20171106.17043.17043.4.0.dta	4	2200.28	1	0.0511747	0.008265	3.75636	1	1
	8	QE_Plus_YangJing_TCP_Bo_3_33per_20171106.16978.16978.2.0.dta	2	2200.28	1	0.0535537	0.006682	3.0369	1	1
	9	QE_Plus_YangJing_TCP_Bo_3_33per_20171106.16860.16860.3.0.dta	3	2200.28	1	0.095708	0.008296	3.77044	1	1
	10	QE_Plus_YangJing_TCP_Bo_4_33per_20171106.16572.16572.3.0.dta	3	2200.28	1	0.1071	0.009355	4.25175	1	1
	11	QE_Plus_YangJing_TCP_Bo_4_33per_20171106.16577.16577.4.0.dta	4	2200.28	1	0.130091	0.010144	4.61034	1	1
	12	QE_Plus_YangJing_TCP_Bo_3_33per_20171106.16877.16877.5.0.dta	5	2200.28	1	0.192212	0.010341	4.69987	1	1
	13	QE_Plus_YangJing_TCP_Bo_3_33per_20171106.16874.16874.4.0.dta	4	2200.28	1	0.198064	0.009455	4.2972	1	1
	14	QE_Plus_YangJing_TCP_Bo_4_33per_20171106.16576.16576.5.0.dta	5	2200.28	1	0.207125	0.010874	4.94212	1	1
	15	QE_Plus_YangJing_TCP_Bo_4_33per_20171106.16874.16874.5.0.dta	5	2200.29	1	0.357087	0.017634	8.01447	1	1
	16	QE_Plus_YangJing_TCP_Bo_4_33per_20171106.16617.16617.2.0.dta	2	2200.28	1	0.373215	0.010065	4.57444	1	1
4514	IFPSVGEAAEFGK	1351.69	null	AT5G18660.1 /
	1	QE_Plus_YangJing_TCP_Bo_3_33per_20171106.26382.26382.2.0.dta	2	1351.7	1	0.00646125	0.006111	4.52101	1	1
4515	IFSHPDVAK	1013.54	null	AT3G17820.1 /
	1	QE_Plus_YangJing_TCP_Bo_3_33per_20171106.6958.6958.2.0.dta	2	1013.55	1	0.00753779	0.007745	7.64152	1	1
	2	QE_Plus_YangJing_TCP_Bo_3_33per_20171106.6908.6908.3.0.dta	3	1013.55	1	0.0151072	0.007465	7.36526	1	1
	3	QE_Plus_YangJing_TCP_Bo_3_33per_20171106.6809.6809.2.0.dta	2	1013.55	1	0.0215402	0.006898	6.80584	1	1
4516	IFSIIK	720.465	null	AT3G27530.1 /
	1	QE_Plus_YangJing_TCP_Bo_3_33per_20171106.24841.24841.2.0.dta	2	720.469	1	0.243877	0.00368	5.10781	1	1
	2	QE_Plus_YangJing_TCP_Bo_3_33per_20171106.22704.22704.2.0.dta	2	720.469	1	0.390373	0.003993	5.54225	1	1
4517	IFSLPELTLITK	1374.82	null	AT4G05420.1 /
	1	QE_Plus_YangJing_TCP_Bo_3_33per_20171106.34451.34451.2.0.dta	2	1374.83	1	0.0029519	0.006037	4.39111	1	1
4518	IFSSIEQK	951.515	null	AT2G42590.3 /
	1	QE_Plus_YangJing_TCP_Bo_2_33per_20171106.10236.10236.2.0.dta	2	951.516	1	0.412295	0.00117	1.22962	1	1
4519	IFTDPVTGLVR	1217.69	null	AT3G18580.1 /
	1	QE_Plus_YangJing_TCP_Bo_3_33per_20171106.27991.27991.2.1.dta	2	1217.7	1	0.0142626	0.008597	7.0601	1	1
4520	IFVEELGAQESALLNCTPK	2119.07	Carbamidomethyl[C](16)	AT1G23190.1 /
	1	QE_Plus_YangJing_TCP_Bo_1_33per_20171106.30499.30499.2.0.dta	2	2119.08	1	3.53745e-06	0.007682	3.62517	1	1
4521	IFVGGISYSTDEFGLR	1760.89	null	AT1G74230.1 /
	1	QE_Plus_YangJing_TCP_Bo_3_33per_20171106.31369.31369.2.0.dta	2	1760.89	1	0.00257749	0.004391	2.49363	1	1
4522	IFVGGLPPALTSDEFR	1718.91	null	AT2G33410.1 /
	1	QE_Plus_YangJing_TCP_Bo_3_33per_20171106.31973.31973.2.0.dta	2	1718.92	1	0.000491538	0.006986	4.0642	1	1
	2	QE_Plus_YangJing_TCP_Bo_3_33per_20171106.32096.32096.2.1.dta	2	1718.91	1	0.0454121	0.003364	1.95705	1	1
4523	IFVGGLSPEVTDR	1389.74	null	AT5G04280.1 /
	1	QE_Plus_YangJing_TCP_Bo_4_33per_20171106.22212.22212.2.0.dta	2	1389.74	1	4.45658e-05	0.005351	3.85037	1	1
4524	IFVHGLGWDTK	1272.67	null	AT2G41060.1 /AT3G56860.10 /
	1	QE_Plus_YangJing_TCP_Bo_3_33per_20171106.23624.23624.2.2.dta	2	1272.69	1	0.371635	0.011637	9.14374	1	1
4525	IFVIGPVR	900.567	null	AT2G25910.2 /
	1	QE_Plus_YangJing_TCP_Bo_3_33per_20171106.25123.25123.2.0.dta	2	900.57	1	0.0152627	0.003143	3.49003	1	1
4526	IFVLPDLTLITK	1372.84	null	AT4G21100.1 /
	1	QE_Plus_YangJing_TCP_Bo_3_33per_20171106.35122.35122.2.0.dta	2	1372.85	1	0.0594047	0.003833	2.79201	1	1
4527	IFVLPVSDVIR	1257.76	null	AT4G01900.1 /
	1	QE_Plus_YangJing_TCP_Bo_2_33per_20171106.28766.28766.2.0.dta	2	1257.76	1	0.00828491	0.006234	4.95644	1	1
4528	IFVPEGKPLK	1127.68	null	AT4G33070.1 /AT5G01320.1 /AT5G01330.1 /
	1	QE_Plus_YangJing_TCP_Bo_3_33per_20171106.14781.14781.2.0.dta	2	1127.69	1	0.0076879	0.006257	5.54855	1	1
	2	QE_Plus_YangJing_TCP_Bo_3_33per_20171106.14873.14873.3.0.dta	3	1127.69	1	0.0318207	0.006464	5.73211	1	1
	3	QE_Plus_YangJing_TCP_Bo_3_33per_20171106.14694.14694.3.0.dta	3	1127.69	1	0.14195	0.006608	5.85981	1	1
4529	IFVYNFSDLK	1245.65	null	AT3G62770.1 /
	1	QE_Plus_YangJing_TCP_Bo_3_33per_20171106.30146.30146.2.0.dta	2	1245.66	1	0.00825538	0.004019	3.22642	1	1
4530	IGAIMGLGISYAGSQNDQIR	2064.05	null	AT2G20580.1 /
	1	QE_Plus_YangJing_TCP_Bo_3_33per_20171106.30135.30135.2.0.dta	2	2064.06	1	9.96278e-05	0.006899	3.34245	1	1
	2	QE_Plus_YangJing_TCP_Bo_3_33per_20171106.30125.30125.3.0.dta	3	2064.06	1	0.00462916	0.00674	3.26542	1	1
	3	QE_Plus_YangJing_TCP_Bo_3_33per_20171106.27417.27417.3.0.dta	3	2080.07	1	0.172353	0.019661	9.45218	1	1
4531	IGAINVVCSSADAATR	1604.81	Carbamidomethyl[C](8)	AT4G31990.3 /
	1	QE_Plus_YangJing_TCP_Bo_1_33per_20171106.19812.19812.2.1.dta	2	1604.81	1	0.162773	0.006728	4.19241	1	1
4532	IGASEIGLLATAGVTMVK	1730.97	null	AT5G20990.1 /
	1	QE_Plus_YangJing_TCP_Bo_3_33per_20171106.33025.33025.3.0.dta	3	1730.98	1	0.0253243	0.009519	5.49922	1	1
4533	IGDDFFSFIVDCK	1562.72	Carbamidomethyl[C](12)	AT5G26360.1 /
	1	QE_Plus_YangJing_TCP_Bo_1_33per_20171106.34200.34200.2.0.dta	2	1562.72	1	7.36988e-05	0.004914	3.14452	1	1
4534	IGDFGLAR	848.462	null	AT1G01560.2 /AT2G45590.1 /AT2G46070.3 /
	1	QE_Plus_YangJing_TCP_Bo_3_33per_20171106.19598.19598.2.0.dta	2	848.469	1	0.0272138	0.006189	7.29437	1	1
4535	IGDGVLIGAGTCILGNITIGEGAK	2299.23	Carbamidomethyl[C](12)	AT3G13110.1 /
	1	QE_Plus_YangJing_TCP_Bo_1_33per_20171106.33286.33286.3.2.dta	3	2299.24	1	0.00196829	0.007017	3.05189	1	1
4536	IGDHLQSADAQR	1310.64	null	AT5G12370.1 /
	1	QE_Plus_YangJing_TCP_Bo_3_33per_20171106.3539.3539.3.1.dta	3	1310.65	1	0.0458927	0.004876	3.72031	1	1
	2	QE_Plus_YangJing_TCP_Bo_3_33per_20171106.3404.3404.3.1.dta	3	1310.65	1	0.294768	0.004646	3.54482	1	1
4537	IGDLELFR	962.531	null	AT1G20200.1 /
	1	QE_Plus_YangJing_TCP_Bo_3_33per_20171106.28375.28375.2.0.dta	2	962.533	1	0.0180701	0.002789	2.89757	1	1
4538	IGDLESQNQELAR	1472.73	null	AT1G06530.1 /
	1	QE_Plus_YangJing_TCP_Bo_1_33per_20171106.13227.13227.2.0.dta	2	1472.74	1	0.000313208	0.004899	3.32647	1	1
	2	QE_Plus_YangJing_TCP_Bo_3_33per_20171106.13887.13887.2.1.dta	2	1472.74	1	0.0184821	0.007381	5.01177	1	1
4539	IGDPVLHIELR	1261.73	null	AT1G48605.1 /AT3G18030.1 /
	1	QE_Plus_YangJing_TCP_Bo_1_33per_20171106.23956.23956.3.0.dta	3	1261.73	1	0.00149157	0.004614	3.6569	1	1
	2	QE_Plus_YangJing_TCP_Bo_3_33per_20171106.25415.25415.3.0.dta	3	1261.73	1	0.00406515	0.005128	4.06427	1	1
4540	IGEFPLIIR	1057.64	null	AT1G29900.1 /
	1	QE_Plus_YangJing_TCP_Bo_3_33per_20171106.30940.30940.2.0.dta	2	1057.64	1	0.00225783	0.001353	1.27926	1	1
4541	IGEGDEMIDK	1106.5	null	AT5G60960.1 /
	1	QE_Plus_YangJing_TCP_Bo_1_33per_20171106.9388.9388.2.0.dta	2	1106.51	1	0.00652019	0.004006	3.62041	1	1
	2	QE_Plus_YangJing_TCP_Bo_3_33per_20171106.10536.10536.2.0.dta	2	1106.51	1	0.0424846	0.007126	6.44011	1	1
4542	IGEGTYGVVYK	1185.61	null	AT3G48750.1 /
	1	QE_Plus_YangJing_TCP_Bo_2_33per_20171106.14710.14710.2.0.dta	2	1185.62	1	0.0243731	0.007203	6.07533	1	1
	2	QE_Plus_YangJing_TCP_Bo_3_33per_20171106.16642.16642.2.1.dta	2	1185.62	1	0.0744335	0.005692	4.80088	1	1
4543	IGEHMSGGSGGGSAPGGGSEGGSDQAPEAEYEEVKK	3405.48	null	AT4G32208.1 /AT5G09590.1 /
	1	QE_Plus_YangJing_TCP_Bo_1_33per_20171106.11794.11794.4.0.dta	4	3405.49	1	0.000144055	0.013344	3.91839	1	1
	2	QE_Plus_YangJing_TCP_Bo_3_33per_20171106.12415.12415.3.0.dta	3	3405.48	1	0.000192045	0.005894	1.73074	1	1
	3	QE_Plus_YangJing_TCP_Bo_3_33per_20171106.12368.12368.4.2.dta	4	3405.48	1	0.000446667	0.006677	1.96067	1	1
	4	QE_Plus_YangJing_TCP_Bo_1_33per_20171106.10438.10438.4.0.dta	4	3421.49	1	0.00107597	0.013404	3.91761	1	1
	5	QE_Plus_YangJing_TCP_Bo_3_33per_20171106.10855.10855.4.0.dta	4	3421.49	1	0.00130934	0.013158	3.84571	1	1
4544	IGEITSGGFSPNLK	1419.75	null	AT1G11860.3 /
	1	QE_Plus_YangJing_TCP_Bo_1_33per_20171106.21899.21899.2.0.dta	2	1419.75	1	0.000146178	0.004947	3.48442	1	1
4545	IGELEALVVAR	1169.69	null	AT5G14250.1 /
	1	QE_Plus_YangJing_TCP_Bo_3_33per_20171106.28623.28623.2.0.dta	2	1169.69	1	0.000488404	0.004726	4.04039	1	1
	2	QE_Plus_YangJing_TCP_Bo_3_33per_20171106.28735.28735.2.2.dta	2	1169.69	1	0.0859201	0.005508	4.70894	1	1
4546	IGELIGGSQR	1029.57	null	AT4G17300.2 /
	1	QE_Plus_YangJing_TCP_Bo_1_33per_20171106.11894.11894.2.0.dta	2	1029.57	1	0.0155367	0.003816	3.70641	1	1
	2	QE_Plus_YangJing_TCP_Bo_3_33per_20171106.11910.11910.2.0.dta	2	1029.58	1	0.0603889	0.00744	7.22633	1	1
	3	QE_Plus_YangJing_TCP_Bo_1_33per_20171106.12112.12112.2.4.dta	2	1029.57	1	0.074291	0.00509	4.94382	1	1
4547	IGEMLHQIGVHVLPITD	1872	null	AT1G60110.2 /
	1	QE_Plus_YangJing_TCP_Bo_1_33per_20171106.29765.29765.3.0.dta	3	1872.01	1	0.01462	0.008743	4.67039	1	1
4548	IGENEPSEHSIHENAYGLAR	2223.04	null	AT3G52930.1 /
	1	QE_Plus_YangJing_TCP_Bo_1_33per_20171106.13113.13113.2.0.dta	2	2223.05	1	1.03812e-06	0.00779	3.50421	1	1
	2	QE_Plus_YangJing_TCP_Bo_1_33per_20171106.12958.12958.2.0.dta	2	2223.05	1	1.04457e-06	0.008397	3.77726	1	1
	3	QE_Plus_YangJing_TCP_Bo_1_33per_20171106.12905.12905.3.0.dta	3	2223.05	1	4.49653e-06	0.008863	3.98688	1	1
	4	QE_Plus_YangJing_TCP_Bo_1_33per_20171106.13211.13211.3.0.dta	3	2223.05	1	4.89202e-06	0.007166	3.22351	1	1
	5	QE_Plus_YangJing_TCP_Bo_1_33per_20171106.13059.13059.3.0.dta	3	2223.05	1	5.02792e-06	0.007687	3.45787	1	1
	6	QE_Plus_YangJing_TCP_Bo_1_33per_20171106.12755.12755.3.0.dta	3	2223.05	1	8.66076e-06	0.008002	3.59957	1	1
	7	QE_Plus_YangJing_TCP_Bo_1_33per_20171106.12806.12806.2.0.dta	2	2223.05	1	9.63402e-06	0.006345	2.8542	1	1
	8	QE_Plus_YangJing_TCP_Bo_1_33per_20171106.13051.13051.4.0.dta	4	2223.05	1	1.70712e-05	0.010129	4.55637	1	1
	9	QE_Plus_YangJing_TCP_Bo_1_33per_20171106.13199.13199.4.0.dta	4	2223.05	1	1.84284e-05	0.009111	4.09844	1	1
	10	QE_Plus_YangJing_TCP_Bo_3_33per_20171106.13344.13344.4.0.dta	4	2223.05	1	0.000196045	0.009698	4.36249	1	1
	11	QE_Plus_YangJing_TCP_Bo_1_33per_20171106.12893.12893.4.0.dta	4	2223.05	1	0.000329577	0.010847	4.87935	1	1
	12	QE_Plus_YangJing_TCP_Bo_3_33per_20171106.13367.13367.3.0.dta	3	2223.05	1	0.000653692	0.008637	3.88522	1	1
	13	QE_Plus_YangJing_TCP_Bo_3_33per_20171106.13616.13616.4.1.dta	4	2223.05	1	0.352905	0.011633	5.23292	1	1
4549	IGEPGQTHEDLAASLPADECR	2266.04	Carbamidomethyl[C](20)	AT5G59880.1 /
	1	QE_Plus_YangJing_TCP_Bo_1_33per_20171106.17606.17606.2.0.dta	2	2266.05	1	0.000176028	0.008389	3.70205	1	1
	2	QE_Plus_YangJing_TCP_Bo_1_33per_20171106.17590.17590.3.0.dta	3	2266.05	1	0.00036652	0.006838	3.0176	1	1
4550	IGETQDANLGK	1145.58	null	AT1G08130.1 /
	1	QE_Plus_YangJing_TCP_Bo_1_33per_20171106.2689.2689.2.0.dta	2	1145.58	1	0.022382	0.002508	2.18928	1	1
4551	IGEVHEGTATMDWMEQEQER	2376.02	null	AT1G62750.1 /
	1	QE_Plus_YangJing_TCP_Bo_3_33per_20171106.23329.23329.3.1.dta	3	2376.03	1	0.45247	0.004225	1.77818	1	1
4552	IGEVIDR	801.446	null	AT1G26830.1 /
	1	QE_Plus_YangJing_TCP_Bo_4_33per_20171106.8607.8607.2.0.dta	2	801.451	1	0.0379649	0.004239	5.28919	1	1
4553	IGEWYSR	910.442	null	AT5G42150.1 /
	1	QE_Plus_YangJing_TCP_Bo_2_33per_20171106.13791.13791.2.0.dta	2	910.448	1	0.377705	0.006421	7.05262	1	1
4554	IGFDLDHDEK	1188.55	null	AT3G48870.1 /
	1	QE_Plus_YangJing_TCP_Bo_1_33per_20171106.16226.16226.2.1.dta	2	1188.56	1	0.00396925	0.005643	4.74779	1	1
	2	QE_Plus_YangJing_TCP_Bo_1_33per_20171106.16243.16243.3.0.dta	3	1188.56	1	0.0882647	0.003744	3.15005	1	1
	3	QE_Plus_YangJing_TCP_Bo_3_33per_20171106.16763.16763.3.0.dta	3	1188.56	1	0.445088	0.005472	4.60392	1	1
4555	IGFDLDHDEKDSSYNR	1910.85	null	AT3G48870.1 /
	1	QE_Plus_YangJing_TCP_Bo_3_33per_20171106.16357.16357.3.0.dta	3	1910.86	1	0.0152006	0.008558	4.47863	1	1
4556	IGFDLDYDEK	1214.56	null	AT5G50920.1 /
	1	QE_Plus_YangJing_TCP_Bo_3_33per_20171106.25791.25791.2.0.dta	2	1214.56	1	0.0317275	0.007144	5.88198	1	1
4557	IGFSMISDAEK	1197.58	null	AT4G14880.1 /
	1	QE_Plus_YangJing_TCP_Bo_1_33per_20171106.23545.23545.2.2.dta	2	1197.59	1	0.0778883	0.006262	5.22887	1	1
	2	QE_Plus_YangJing_TCP_Bo_2_33per_20171106.22514.22514.2.2.dta	2	1197.59	1	0.461306	0.009345	7.80322	1	1
4558	IGFSMISDAEKK	1325.68	null	AT4G14880.1 /
	1	QE_Plus_YangJing_TCP_Bo_2_33per_20171106.18898.18898.2.0.dta	2	1325.68	1	0.0214869	0.003751	2.8295	1	1
	2	QE_Plus_YangJing_TCP_Bo_2_33per_20171106.18907.18907.3.0.dta	3	1325.68	1	0.23099	0.008048	6.07086	1	1
4559	IGGASEAEVGEK	1146.56	null	AT3G23990.1 /
	1	QE_Plus_YangJing_TCP_Bo_3_33per_20171106.4614.4614.2.0.dta	2	1146.57	1	0.000529986	0.003911	3.41106	1	1
	2	QE_Plus_YangJing_TCP_Bo_1_33per_20171106.1814.1814.2.1.dta	2	1146.57	1	0.00943126	0.003305	2.88253	1	1
4560	IGGDSVISDSGK	1134.56	null	AT1G07110.1 /
	1	QE_Plus_YangJing_TCP_Bo_3_33per_20171106.8541.8541.2.0.dta	2	1134.57	1	0.00299503	0.005714	5.0363	1	1
	2	QE_Plus_YangJing_TCP_Bo_1_33per_20171106.7327.7327.2.0.dta	2	1134.57	1	0.00414764	0.004534	3.99625	1	1
4561	IGGHGGLSTDSDVVHR	1606.79	null	AT4G24190.1 /
	1	QE_Plus_YangJing_TCP_Bo_1_33per_20171106.3463.3463.3.0.dta	3	1606.8	1	1.5293e-05	0.00776	4.82949	1	1
	2	QE_Plus_YangJing_TCP_Bo_1_33per_20171106.3307.3307.2.0.dta	2	1606.8	1	0.00027163	0.005671	3.52939	1	1
	3	QE_Plus_YangJing_TCP_Bo_1_33per_20171106.3334.3334.3.0.dta	3	1606.8	1	0.000329156	0.006499	4.0447	1	1
	4	QE_Plus_YangJing_TCP_Bo_1_33per_20171106.3582.3582.2.0.dta	2	1606.8	1	0.000419315	0.006711	4.17664	1	1
	5	QE_Plus_YangJing_TCP_Bo_1_33per_20171106.8056.8056.2.0.dta	2	1606.8	1	0.00221786	0.003015	1.87641	1	1
	6	QE_Plus_YangJing_TCP_Bo_1_33per_20171106.3436.3436.2.0.dta	2	1606.8	1	0.00679702	0.006256	3.89347	1	1
	7	QE_Plus_YangJing_TCP_Bo_1_33per_20171106.8041.8041.3.1.dta	3	1606.8	1	0.00711316	0.004453	2.77136	1	1
	8	QE_Plus_YangJing_TCP_Bo_1_33per_20171106.3416.3416.4.0.dta	4	1606.8	1	0.0128852	0.007486	4.65897	1	1
	9	QE_Plus_YangJing_TCP_Bo_1_33per_20171106.3557.3557.4.0.dta	4	1606.8	1	0.0305093	0.007423	4.61976	1	1
	10	QE_Plus_YangJing_TCP_Bo_1_33per_20171106.3285.3285.4.1.dta	4	1606.8	1	0.10202	0.006426	3.99927	1	1
	11	QE_Plus_YangJing_TCP_Bo_3_33per_20171106.7289.7289.4.0.dta	4	1606.8	1	0.192602	0.006948	4.32414	1	1
4562	IGGHLPGVHYIR	1318.74	null	AT1G63940.2 /
	1	QE_Plus_YangJing_TCP_Bo_3_33per_20171106.14611.14611.4.0.dta	4	1318.74	1	0.0285751	0.006419	4.86753	1	1
4563	IGGIGTVPVGR	1025.61	null	AT1G07920.1 /AT1G07930.1 /AT1G07940.1 /AT5G60390.1 /
	1	QE_Plus_YangJing_TCP_Bo_1_33per_20171106.16501.16501.2.0.dta	2	1025.62	1	0.00273392	0.005574	5.43481	1	1
	2	QE_Plus_YangJing_TCP_Bo_1_33per_20171106.16353.16353.2.0.dta	2	1025.62	1	0.00284254	0.006833	6.66238	1	1
	3	QE_Plus_YangJing_TCP_Bo_3_33per_20171106.17042.17042.2.0.dta	2	1025.62	1	0.00288382	0.006938	6.76475	1	1
	4	QE_Plus_YangJing_TCP_Bo_1_33per_20171106.16647.16647.2.0.dta	2	1025.62	1	0.00415938	0.005209	5.07893	1	1
	5	QE_Plus_YangJing_TCP_Bo_1_33per_20171106.16195.16195.2.0.dta	2	1025.62	1	0.0048978	0.005291	5.15888	1	1
	6	QE_Plus_YangJing_TCP_Bo_3_33per_20171106.16873.16873.2.0.dta	2	1025.62	1	0.00777652	0.005909	5.76145	1	1
	7	QE_Plus_YangJing_TCP_Bo_2_33per_20171106.15069.15069.2.0.dta	2	1025.61	1	0.00996679	0.00436	4.25113	1	1
	8	QE_Plus_YangJing_TCP_Bo_2_33per_20171106.15209.15209.2.0.dta	2	1025.61	1	0.0111514	0.004502	4.38958	1	1
	9	QE_Plus_YangJing_TCP_Bo_2_33per_20171106.14927.14927.2.0.dta	2	1025.62	1	0.0124229	0.005084	4.95705	1	1
	10	QE_Plus_YangJing_TCP_Bo_4_33per_20171106.15589.15589.2.1.dta	2	1025.62	1	0.0125238	0.006154	6.00033	1	1
	11	QE_Plus_YangJing_TCP_Bo_1_33per_20171106.7796.7796.2.0.dta	2	1025.61	1	0.0156784	0.003707	3.61443	1	1
	12	QE_Plus_YangJing_TCP_Bo_1_33per_20171106.10328.10328.2.0.dta	2	1025.61	1	0.0181808	0.004483	4.37106	1	1
	13	QE_Plus_YangJing_TCP_Bo_3_33per_20171106.9541.9541.2.0.dta	2	1025.62	1	0.0198603	0.005536	5.39776	1	1
	14	QE_Plus_YangJing_TCP_Bo_1_33per_20171106.7667.7667.2.0.dta	2	1025.61	1	0.021404	0.003908	3.81041	1	1
	15	QE_Plus_YangJing_TCP_Bo_1_33per_20171106.10068.10068.2.0.dta	2	1025.61	1	0.0223829	0.004375	4.26575	1	1
	16	QE_Plus_YangJing_TCP_Bo_1_33per_20171106.7935.7935.2.0.dta	2	1025.61	1	0.0234941	0.004479	4.36716	1	1
	17	QE_Plus_YangJing_TCP_Bo_1_33per_20171106.10202.10202.2.0.dta	2	1025.61	1	0.0251465	0.00441	4.29988	1	1
	18	QE_Plus_YangJing_TCP_Bo_1_33per_20171106.10077.10077.2.0.dta	2	1025.61	1	0.0291672	0.004378	4.26868	1	1
	19	QE_Plus_YangJing_TCP_Bo_3_33per_20171106.9368.9368.2.0.dta	2	1025.62	1	0.0330176	0.005779	5.63469	1	1
	20	QE_Plus_YangJing_TCP_Bo_3_33per_20171106.9900.9900.2.0.dta	2	1025.62	1	0.266122	0.005147	5.01848	1	1
	21	QE_Plus_YangJing_TCP_Bo_3_33per_20171106.10745.10745.2.1.dta	2	1025.62	1	0.421973	0.006106	5.95353	1	1
4564	IGGPGLVGR	825.494	null	AT1G06560.1 /
	1	QE_Plus_YangJing_TCP_Bo_3_33per_20171106.10435.10435.2.0.dta	2	825.497	1	0.0154347	0.002892	3.50336	1	1
	2	QE_Plus_YangJing_TCP_Bo_3_33per_20171106.10339.10339.2.4.dta	2	825.498	1	0.388856	0.003975	4.8153	1	1
4565	IGGPVLDVTK	998.588	null	AT4G34490.2 /
	1	QE_Plus_YangJing_TCP_Bo_3_33per_20171106.17682.17682.2.0.dta	2	998.592	1	0.0111428	0.004359	4.36516	1	1
4566	IGGTDVIASVK	1059.6	null	AT3G07750.1 /
	1	QE_Plus_YangJing_TCP_Bo_3_33per_20171106.16891.16891.2.0.dta	2	1059.61	1	0.00186699	0.003919	3.69855	1	1
4567	IGGTPAVLR	883.536	null	AT3G23940.1 /
	1	QE_Plus_YangJing_TCP_Bo_3_33per_20171106.12428.12428.2.0.dta	2	883.539	1	0.0132679	0.002824	3.19625	1	1
	2	QE_Plus_YangJing_TCP_Bo_1_33per_20171106.12537.12537.2.0.dta	2	883.54	1	0.0207968	0.003918	4.43445	1	1
	3	QE_Plus_YangJing_TCP_Bo_1_33per_20171106.12356.12356.2.0.dta	2	883.54	1	0.0260496	0.004319	4.88831	1	1
4568	IGHDYEPVVTTFSGLYR	1953.97	null	AT5G13350.1 /AT5G13370.1 /
	1	QE_Plus_YangJing_TCP_Bo_1_33per_20171106.27628.27628.3.1.dta	3	1953.98	1	0.128403	0.008473	4.3363	1	1
4569	IGIAAEHGYFLK	1318.72	null	AT1G06410.1 /
	1	QE_Plus_YangJing_TCP_Bo_3_33per_20171106.22065.22065.2.0.dta	2	1318.72	1	0.000170019	0.008886	6.73838	1	1
	2	QE_Plus_YangJing_TCP_Bo_3_33per_20171106.22108.22108.2.1.dta	2	1318.72	1	0.0439983	0.008886	6.73838	1	1
	3	QE_Plus_YangJing_TCP_Bo_3_33per_20171106.22027.22027.2.0.dta	2	1318.72	1	0.419834	0.008886	6.73838	1	1
4570	IGIEHVDGADAK	1224.62	null	AT3G57990.1 /
	1	QE_Plus_YangJing_TCP_Bo_2_33per_20171106.7290.7290.2.0.dta	2	1224.63	1	0.00111817	0.00683	5.57723	1	1
	2	QE_Plus_YangJing_TCP_Bo_2_33per_20171106.7160.7160.2.0.dta	2	1224.63	1	0.00822539	0.00518	4.22988	1	1
	3	QE_Plus_YangJing_TCP_Bo_2_33per_20171106.7311.7311.3.0.dta	3	1224.63	1	0.0253544	0.007229	5.90305	1	1
	4	QE_Plus_YangJing_TCP_Bo_2_33per_20171106.7176.7176.3.1.dta	3	1224.63	1	0.0933196	0.00768	6.27132	1	1
4571	IGIEHVDGADAKVTK	1552.83	null	AT3G57990.1 /
	1	QE_Plus_YangJing_TCP_Bo_2_33per_20171106.8881.8881.3.0.dta	3	1552.84	1	0.353065	0.005514	3.55093	1	1
4572	IGIMPGYIHKPGK	1410.79	null	AT5G08300.1 /AT5G23250.1 /
	1	QE_Plus_YangJing_TCP_Bo_4_33per_20171106.16305.16305.2.0.dta	2	1410.8	1	0.00498011	0.00566	4.01193	1	1
	2	QE_Plus_YangJing_TCP_Bo_4_33per_20171106.16259.16259.3.0.dta	3	1410.8	1	0.00750129	0.006844	4.85117	1	1
	3	QE_Plus_YangJing_TCP_Bo_3_33per_20171106.16721.16721.3.0.dta	3	1410.8	1	0.00752546	0.009403	6.66505	1	1
	4	QE_Plus_YangJing_TCP_Bo_3_33per_20171106.16687.16687.4.0.dta	4	1410.8	1	0.0358111	0.007326	5.19283	1	1
	5	QE_Plus_YangJing_TCP_Bo_3_33per_20171106.16744.16744.2.1.dta	2	1410.8	1	0.114486	0.006201	4.3954	1	1
	6	QE_Plus_YangJing_TCP_Bo_4_33per_20171106.12514.12514.4.0.dta	4	1426.8	1	0.281388	0.009045	6.33942	1	1
	7	QE_Plus_YangJing_TCP_Bo_3_33per_20171106.12188.12188.3.0.dta	3	1426.79	1	0.455192	0.001801	1.26228	1	1
4573	IGINGFGR	833.463	null	AT1G13440.1 /AT3G04120.1 /
	1	QE_Plus_YangJing_TCP_Bo_4_33per_20171106.16770.16770.2.0.dta	2	833.469	1	0.0299688	0.005866	7.03811	1	1
	2	QE_Plus_YangJing_TCP_Bo_4_33per_20171106.16631.16631.2.0.dta	2	833.467	1	0.043273	0.004241	5.08841	1	1
	3	QE_Plus_YangJing_TCP_Bo_3_33per_20171106.18217.18217.2.0.dta	2	833.467	1	0.0717542	0.004394	5.27198	1	1
	4	QE_Plus_YangJing_TCP_Bo_2_33per_20171106.16027.16027.2.0.dta	2	833.469	1	0.174896	0.005851	7.02011	1	1
4574	IGIPFISK	874.54	null	AT2G26990.1 /
	1	QE_Plus_YangJing_TCP_Bo_3_33per_20171106.29546.29546.2.0.dta	2	874.544	1	0.00679399	0.004235	4.84255	1	1
	2	QE_Plus_YangJing_TCP_Bo_3_33per_20171106.29348.29348.2.0.dta	2	874.544	1	0.0234458	0.004467	5.10783	1	1
4575	IGITASDVGFK	1107.6	null	AT3G46100.1 /AT5G03406.1 /
	1	QE_Plus_YangJing_TCP_Bo_3_33per_20171106.22941.22941.2.3.dta	2	1107.61	1	0.0260625	0.006853	6.18723	1	1
4576	IGIVGLPNVGK	1066.66	null	AT1G30580.1 /
	1	QE_Plus_YangJing_TCP_Bo_3_33per_20171106.26123.26123.2.0.dta	2	1066.66	1	0.00317385	0.002621	2.4572	1	1
	2	QE_Plus_YangJing_TCP_Bo_3_33per_20171106.26223.26223.2.1.dta	2	1066.66	1	0.00876583	-0.000312	-0.292501	1	1
4577	IGIYNIEGCSR	1281.63	Carbamidomethyl[C](9)	AT3G63460.1 /
	1	QE_Plus_YangJing_TCP_Bo_3_33per_20171106.21082.21082.2.0.dta	2	1281.63	1	0.00581629	0.007311	5.70447	1	1
4578	IGKPSLLSK	942.598	null	AT5G61020.1 /
	1	QE_Plus_YangJing_TCP_Bo_3_33per_20171106.9141.9141.3.0.dta	3	942.603	1	0.270712	0.004503	4.77722	1	1
4579	IGKQDYETVKQGTSVGSSEVHLSAR	2676.36	null	AT4G34890.1 /
	1	QE_Plus_YangJing_TCP_Bo_4_33per_20171106.13756.13756.4.0.dta	4	2676.37	1	0.00628753	0.008349	3.11954	1	1
	2	QE_Plus_YangJing_TCP_Bo_4_33per_20171106.13766.13766.5.3.dta	5	2676.37	1	0.27367	0.01298	4.84987	1	1
4580	IGLAGLAVMGQNLALNIADK	1998.11	Oxidation[M](9)	AT5G41670.1 /
	1	QE_Plus_YangJing_TCP_Bo_3_33per_20171106.33337.33337.3.0.dta	3	1998.12	1	0.00789092	0.015735	7.87496	1	1
4581	IGLDLEPVSQVPGYASHLRVSFVK	2611.42	null	AT1G03000.1 /
	1	QE_Plus_YangJing_TCP_Bo_3_33per_20171106.33328.33328.3.2.dta	3	2611.43	1	0.473602	0.000995	0.381018	1	1
4582	IGLFGGAGVGK	975.562	null	AT5G08670.1 /AT5G08680.1 /AT5G08690.1 /ATCG00480.1 /
	1	QE_Plus_YangJing_TCP_Bo_2_33per_20171106.20795.20795.2.0.dta	2	975.568	1	0.183965	0.00601	6.16055	1	1
	2	QE_Plus_YangJing_TCP_Bo_2_33per_20171106.20958.20958.2.0.dta	2	975.568	1	0.234797	0.00616	6.31431	1	1
4583	IGLLHTLATLPSHPESVPINALLAVK	2704.58	null	AT2G43360.1 /
	1	QE_Plus_YangJing_TCP_Bo_1_33per_20171106.31947.31947.4.0.dta	4	2704.59	1	0.000597774	0.00979	3.61979	1	1
	2	QE_Plus_YangJing_TCP_Bo_1_33per_20171106.31965.31965.3.0.dta	3	2704.58	1	0.000684327	0.005214	1.92784	1	1
4584	IGNETFEDLDEVMDR	1782.78	null	AT1G63210.1 /
	1	QE_Plus_YangJing_TCP_Bo_4_33per_20171106.26001.26001.2.0.dta	2	1782.79	1	0.000812875	0.003407	1.91105	1	1
	2	QE_Plus_YangJing_TCP_Bo_4_33per_20171106.21882.21882.2.0.dta	2	1798.79	1	0.052752	0.011466	6.37432	1	1
	3	QE_Plus_YangJing_TCP_Bo_4_33per_20171106.21940.21940.3.0.dta	3	1798.79	1	0.057746	0.011274	6.26758	1	1
4585	IGPAVVNLSVPQGFHGISMGK	2108.13	null	AT5G27660.2 /
	1	QE_Plus_YangJing_TCP_Bo_1_33per_20171106.28730.28730.3.0.dta	3	2108.14	1	0.00667128	0.00461	2.18677	1	1
	2	QE_Plus_YangJing_TCP_Bo_2_33per_20171106.25338.25338.3.0.dta	3	2124.14	1	0.0182216	0.009816	4.62119	1	1
4586	IGPGVQIVELPK	1249.75	null	AT3G52660.1 /
	1	QE_Plus_YangJing_TCP_Bo_1_33per_20171106.25291.25291.2.1.dta	2	1249.76	1	0.000690013	0.00455	3.64072	1	1
4587	IGPLGLAPK	865.551	null	AT2G37190.1 /AT3G53430.1 /AT5G60670.1 /
	1	QE_Plus_YangJing_TCP_Bo_4_33per_20171106.18638.18638.2.0.dta	2	865.557	1	0.00193186	0.006866	7.93252	1	1
	2	QE_Plus_YangJing_TCP_Bo_4_33per_20171106.18593.18593.2.0.dta	2	865.558	1	0.00706775	0.007802	9.01392	1	1
	3	QE_Plus_YangJing_TCP_Bo_3_33per_20171106.20416.20416.2.1.dta	2	865.554	1	0.0090158	0.003932	4.54277	1	1
	4	QE_Plus_YangJing_TCP_Bo_3_33per_20171106.20324.20324.2.0.dta	2	865.554	1	0.00924074	0.003639	4.20426	1	1
	5	QE_Plus_YangJing_TCP_Bo_2_33per_20171106.17832.17832.2.0.dta	2	865.553	1	0.0371398	0.002869	3.31465	1	1
	6	QE_Plus_YangJing_TCP_Bo_3_33per_20171106.20316.20316.2.0.dta	2	865.554	1	0.0551385	0.003664	4.23314	1	1
4588	IGPNVSISANAR	1198.65	null	AT1G74910.1 /
	1	QE_Plus_YangJing_TCP_Bo_3_33per_20171106.15215.15215.2.1.dta	2	1198.66	1	0.0278919	0.004198	3.50226	1	1
4589	IGPNVSISANVR	1226.69	null	AT2G04650.1 /
	1	QE_Plus_YangJing_TCP_Bo_3_33per_20171106.18698.18698.2.0.dta	2	1226.69	1	0.00496068	0.00728	5.93469	1	1
4590	IGQSGVTFISSGALTHSVK	1889.01	null	AT2G01350.1 /
	1	QE_Plus_YangJing_TCP_Bo_3_33per_20171106.24035.24035.2.0.dta	2	1889.03	1	0.0043328	0.016825	8.90677	1	1
	2	QE_Plus_YangJing_TCP_Bo_3_33per_20171106.24068.24068.3.1.dta	3	1889.01	1	0.00830811	-0.000698	-0.369505	1	1
4591	IGRIEDVTPIPTDSTR	1769.94	null	AT2G36160.1 /AT3G11510.1 /AT3G52580.1 /
	1	QE_Plus_YangJing_TCP_Bo_4_33per_20171106.17496.17496.2.0.dta	2	1769.95	1	0.0359262	0.011809	6.67198	1	1
	2	QE_Plus_YangJing_TCP_Bo_3_33per_20171106.19298.19298.3.0.dta	3	1769.95	1	0.0692872	0.009741	5.50358	1	1
	3	QE_Plus_YangJing_TCP_Bo_4_33per_20171106.17473.17473.3.0.dta	3	1769.95	1	0.0699512	0.014403	8.13757	1	1
	4	QE_Plus_YangJing_TCP_Bo_3_33per_20171106.19333.19333.2.0.dta	2	1769.95	1	0.167581	0.010062	5.68494	1	1
	5	QE_Plus_YangJing_TCP_Bo_2_33per_20171106.17089.17089.2.0.dta	2	1769.94	1	0.480492	0.001912	1.08026	1	1
4592	IGRIEDVTPIPTDSTRR	1926.04	null	AT2G36160.1 /AT3G11510.1 /AT3G52580.1 /
	1	QE_Plus_YangJing_TCP_Bo_4_33per_20171106.15814.15814.4.0.dta	4	1926.05	1	0.192363	0.009832	5.10477	1	1
4593	IGSAMYELFQER	1443.69	null	AT5G08300.1 /
	1	QE_Plus_YangJing_TCP_Bo_2_33per_20171106.26896.26896.2.0.dta	2	1443.7	1	0.00493734	0.006742	4.66997	1	1
4594	IGSDSHIGEIYK	1318.66	null	AT2G15620.1 /
	1	QE_Plus_YangJing_TCP_Bo_1_33per_20171106.12333.12333.2.0.dta	2	1318.67	1	0.00787239	0.005954	4.51518	1	1
4595	IGSEGGVALAEALEHCSHLK	2078.03	Carbamidomethyl[C](16)	AT3G63130.1 /
	1	QE_Plus_YangJing_TCP_Bo_1_33per_20171106.25823.25823.3.0.dta	3	2078.04	1	4.78448e-05	0.007087	3.41044	1	1
	2	QE_Plus_YangJing_TCP_Bo_1_33per_20171106.25766.25766.4.0.dta	4	2078.04	1	0.000314422	0.008774	4.22226	1	1
4596	IGSGDRDEALSGFLGNLTMGGLGPR	2490.24	null	AT5G18420.2 /
	1	QE_Plus_YangJing_TCP_Bo_3_33per_20171106.33375.33375.3.0.dta	3	2490.25	1	0.0307167	0.006712	2.69532	1	1
4597	IGSLSQVSGVLGCQWGDEGK	2077	Carbamidomethyl[C](13)	AT3G57610.1 /
	1	QE_Plus_YangJing_TCP_Bo_1_33per_20171106.28814.28814.2.0.dta	2	2077.01	1	2.84058e-06	0.005642	2.71642	1	1
4598	IGSLVDCQSSNDPEGLR	1846.86	Carbamidomethyl[C](7)	AT1G02140.1 /
	1	QE_Plus_YangJing_TCP_Bo_1_33per_20171106.17719.17719.2.0.dta	2	1846.87	1	6.47935e-05	0.006904	3.73824	1	1
4599	IGSNGEEAAPAVTDNR	1600.76	null	AT1G71100.1 /
	1	QE_Plus_YangJing_TCP_Bo_1_33per_20171106.5431.5431.2.1.dta	2	1600.76	1	0.0178665	0.004601	2.87427	1	1
4600	IGSPSSPILSVVSSSGSLDPK	2014.07	null	AT5G36880.2 /
	1	QE_Plus_YangJing_TCP_Bo_1_33per_20171106.29247.29247.2.0.dta	2	2014.08	1	0.00704456	0.009791	4.8613	1	1
4601	IGSSSGKPTKPVVIADCGEISS	2189.11	Carbamidomethyl[C](17)	AT2G21130.1 /
	1	QE_Plus_YangJing_TCP_Bo_1_33per_20171106.15128.15128.2.0.dta	2	2189.12	1	6.07107e-05	0.009851	4.5	1	1
	2	QE_Plus_YangJing_TCP_Bo_1_33per_20171106.15082.15082.3.0.dta	3	2189.12	1	0.233361	0.010885	4.97234	1	1
4602	IGSTDEPVITDSFK	1508.75	null	AT1G72150.1 /
	1	QE_Plus_YangJing_TCP_Bo_1_33per_20171106.21440.21440.2.0.dta	2	1508.75	1	4.23161e-05	0.005902	3.91185	1	1
4603	IGSTNITESIVK	1261.7	null	ATCG00770.1 /
	1	QE_Plus_YangJing_TCP_Bo_3_33per_20171106.19562.19562.2.2.dta	2	1261.71	1	0.00313837	0.012371	9.80503	1	1
4604	IGTDIEDFK	1037.51	null	AT4G17190.1 /AT5G47770.1 /
	1	QE_Plus_YangJing_TCP_Bo_3_33per_20171106.19243.19243.2.0.dta	2	1037.52	1	0.0133243	0.005764	5.55558	1	1
	2	QE_Plus_YangJing_TCP_Bo_3_33per_20171106.17223.17223.2.0.dta	2	1037.52	1	0.371143	0.005604	5.40137	1	1
4605	IGTGILLDHATAIVIGETAVVGNNVSILHNVTLGGTGK	3725.06	null	AT3G13110.1 /
	1	QE_Plus_YangJing_TCP_Bo_1_33per_20171106.35588.35588.4.0.dta	4	3725.08	1	5.34737e-06	0.017624	4.7312	1	1
	2	QE_Plus_YangJing_TCP_Bo_1_33per_20171106.35591.35591.5.0.dta	5	3725.08	1	4.21388e-05	0.022939	6.15802	1	1
	3	QE_Plus_YangJing_TCP_Bo_1_33per_20171106.35582.35582.3.1.dta	3	3725.08	1	0.137533	0.024295	6.52204	1	1
4606	IGTPQPLFK	1000.58	null	AT4G13780.1 /
	1	QE_Plus_YangJing_TCP_Bo_3_33per_20171106.20097.20097.2.0.dta	2	1000.59	1	0.024853	0.005898	5.89457	1	1
4607	IGTRMTACQLASIGPVQGNPVVAPAQHFNPENVQR	3773.9	Oxidation[M](5);Carbamidomethyl[C](8)	AT2G41060.1 /
	1	QE_Plus_YangJing_TCP_Bo_2_33per_20171106.27028.27028.4.3.dta	4	3773.9	1	0.366644	0.007391	1.95845	1	1
4608	IGVIESLLEK	1100.66	null	AT1G56190.1 /AT3G12780.1 /
	1	QE_Plus_YangJing_TCP_Bo_1_33per_20171106.29358.29358.2.0.dta	2	1100.66	1	0.000132245	0.006178	5.61302	1	1
	2	QE_Plus_YangJing_TCP_Bo_3_33per_20171106.30586.30586.2.0.dta	2	1100.66	1	0.000244689	0.002756	2.50396	1	1
4609	IGVISGVGTR	958.568	null	AT5G50320.1 /
	1	QE_Plus_YangJing_TCP_Bo_3_33per_20171106.14672.14672.2.0.dta	2	958.573	1	0.0215336	0.005302	5.53117	1	1
	2	QE_Plus_YangJing_TCP_Bo_3_33per_20171106.14849.14849.2.0.dta	2	958.573	1	0.14303	0.004912	5.12431	1	1
4610	IGVLEVR	785.488	null	AT3G58840.1 /
	1	QE_Plus_YangJing_TCP_Bo_3_33per_20171106.13392.13392.2.1.dta	2	785.493	1	0.455056	0.004658	5.93007	1	1
4611	IGVNEPSQLAIHENAYGLAR	2152.11	null	AT2G36460.1 /
	1	QE_Plus_YangJing_TCP_Bo_1_33per_20171106.22417.22417.2.0.dta	2	2152.12	1	3.08116e-06	0.007518	3.49331	1	1
	2	QE_Plus_YangJing_TCP_Bo_3_33per_20171106.23612.23612.2.0.dta	2	2152.13	1	3.62114e-05	0.010814	5.02483	1	1
	3	QE_Plus_YangJing_TCP_Bo_1_33per_20171106.22411.22411.3.0.dta	3	2152.12	1	0.000161138	0.008075	3.75212	1	1
	4	QE_Plus_YangJing_TCP_Bo_3_33per_20171106.23641.23641.3.0.dta	3	2152.12	1	0.000852112	0.009076	4.21725	1	1
	5	QE_Plus_YangJing_TCP_Bo_2_33per_20171106.21151.21151.3.0.dta	3	2152.12	1	0.0104624	0.002805	1.30337	1	1
	6	QE_Plus_YangJing_TCP_Bo_1_33per_20171106.23043.23043.3.3.dta	3	2152.12	1	0.0288722	0.009833	4.569	1	1
	7	QE_Plus_YangJing_TCP_Bo_4_33per_20171106.21399.21399.3.0.dta	3	2152.14	1	0.153607	0.020963	9.74065	1	1
	8	QE_Plus_YangJing_TCP_Bo_1_33per_20171106.25951.25951.3.2.dta	3	2152.12	1	0.192221	0.00379	1.76106	1	1
4612	IGVNSIPAIEEVNIFK	1742.97	null	AT1G17880.1 /
	1	QE_Plus_YangJing_TCP_Bo_1_33per_20171106.32322.32322.2.0.dta	2	1742.97	1	0.000107118	0.004606	2.64262	1	1
	2	QE_Plus_YangJing_TCP_Bo_1_33per_20171106.32382.32382.3.0.dta	3	1742.98	1	0.00175374	0.007981	4.57897	1	1
	3	QE_Plus_YangJing_TCP_Bo_1_33per_20171106.32268.32268.3.0.dta	3	1742.98	1	0.0301596	0.014252	8.17685	1	1
	4	QE_Plus_YangJing_TCP_Bo_1_33per_20171106.32238.32238.2.1.dta	2	1742.98	1	0.386106	0.010117	5.80447	1	1
4613	IGVQIIQNALK	1196.74	null	AT2G33210.1 /AT3G23990.1 /
	1	QE_Plus_YangJing_TCP_Bo_3_33per_20171106.28200.28200.2.0.dta	2	1196.74	1	0.000196475	0.005908	4.93676	1	1
	2	QE_Plus_YangJing_TCP_Bo_4_33per_20171106.24584.24584.2.0.dta	2	1196.74	1	0.000809147	0.007904	6.60463	1	1
	3	QE_Plus_YangJing_TCP_Bo_3_33per_20171106.28345.28345.2.0.dta	2	1196.74	1	0.279352	0.00492	4.11118	1	1
4614	IGWIGTGVMGR	1146.61	null	AT4G29120.1 /
	1	QE_Plus_YangJing_TCP_Bo_3_33per_20171106.27913.27913.2.0.dta	2	1146.61	1	0.0223672	0.004995	4.35633	1	1
	2	QE_Plus_YangJing_TCP_Bo_2_33per_20171106.25031.25031.2.1.dta	2	1146.62	1	0.0228627	0.007414	6.46602	1	1
4615	IGYDNAAAVAK	1092.57	null	AT2G47510.1 /AT5G50950.1 /
	1	QE_Plus_YangJing_TCP_Bo_1_33per_20171106.9472.9472.2.0.dta	2	1092.57	1	0.00934893	0.003675	3.36363	1	1
	2	QE_Plus_YangJing_TCP_Bo_3_33per_20171106.10646.10646.2.0.dta	2	1092.58	1	0.0101938	0.007557	6.91673	1	1
4616	IGYPIIIKPTHGGGGK	1607.93	null	AT1G03090.2 /
	1	QE_Plus_YangJing_TCP_Bo_1_33per_20171106.17039.17039.4.0.dta	4	1607.93	1	0.00212255	0.007435	4.62397	1	1
	2	QE_Plus_YangJing_TCP_Bo_1_33per_20171106.16982.16982.3.1.dta	3	1607.93	1	0.04378	0.007677	4.77447	1	1
4617	IGYSMITDAEEK	1356.64	null	AT2G43750.1 /
	1	QE_Plus_YangJing_TCP_Bo_1_33per_20171106.20084.20084.2.0.dta	2	1356.64	1	0.00487014	0.005223	3.84997	1	1
4618	IGYSMVTDAEQK	1341.64	null	AT3G59760.1 /
	1	QE_Plus_YangJing_TCP_Bo_1_33per_20171106.16612.16612.2.0.dta	2	1341.64	1	0.00134918	0.003204	2.38813	1	1
4619	IHDHLFIGLSGLATDVQTLYQR	2497.32	null	AT1G77440.1 /
	1	QE_Plus_YangJing_TCP_Bo_1_33per_20171106.31773.31773.3.0.dta	3	2497.33	1	3.4171e-05	0.012535	5.01938	1	1
	2	QE_Plus_YangJing_TCP_Bo_1_33per_20171106.31832.31832.4.0.dta	4	2497.33	1	0.000518776	0.013812	5.53073	1	1
	3	QE_Plus_YangJing_TCP_Bo_2_33per_20171106.29265.29265.3.0.dta	3	2497.33	1	0.00277231	0.009657	3.86695	1	1
	4	QE_Plus_YangJing_TCP_Bo_2_33per_20171106.29244.29244.4.0.dta	4	2497.34	1	0.00476747	0.019405	7.77033	1	1
4620	IHENPELGYEEVETSK	1873.88	null	AT1G51760.1 /AT1G51780.1 /
	1	QE_Plus_YangJing_TCP_Bo_2_33per_20171106.13649.13649.2.0.dta	2	1873.89	1	0.00293184	0.011035	5.88885	1	1
	2	QE_Plus_YangJing_TCP_Bo_1_33per_20171106.14866.14866.3.0.dta	3	1873.89	1	0.00595933	0.005222	2.78673	1	1
	3	QE_Plus_YangJing_TCP_Bo_2_33per_20171106.13612.13612.3.0.dta	3	1873.89	1	0.023322	0.010843	5.78639	1	1
4621	IHFMLSSYAPVISAAK	1734.92	null	AT5G19770.1 /AT5G19780.1 /
	1	QE_Plus_YangJing_TCP_Bo_3_33per_20171106.29809.29809.2.0.dta	2	1734.93	1	0.000308479	0.003686	2.12459	1	1
	2	QE_Plus_YangJing_TCP_Bo_3_33per_20171106.29807.29807.3.0.dta	3	1734.93	1	0.010033	0.004917	2.83413	1	1
	3	QE_Plus_YangJing_TCP_Bo_4_33per_20171106.26018.26018.3.0.dta	3	1734.93	1	0.04172	0.00916	5.27977	1	1
	4	QE_Plus_YangJing_TCP_Bo_3_33per_20171106.28762.28762.2.0.dta	2	1750.93	1	0.342144	0.012194	6.96434	1	1
4622	IHFMLSSYAPVISAEK	1808.93	Oxidation[M](4)	AT1G04820.1 /AT1G50010.1 /AT4G14960.2 /
	1	QE_Plus_YangJing_TCP_Bo_3_33per_20171106.28543.28543.2.0.dta	2	1808.93	1	5.19987e-05	0.004943	2.73256	1	1
	2	QE_Plus_YangJing_TCP_Bo_3_33per_20171106.29618.29618.2.0.dta	2	1792.94	1	0.000175009	0.005405	3.01462	1	1
	3	QE_Plus_YangJing_TCP_Bo_4_33per_20171106.24801.24801.2.2.dta	2	1808.94	1	0.00198207	0.012551	6.93837	1	1
	4	QE_Plus_YangJing_TCP_Bo_3_33per_20171106.29634.29634.3.0.dta	3	1792.94	1	0.00439878	0.007559	4.216	1	1
	5	QE_Plus_YangJing_TCP_Bo_4_33per_20171106.24787.24787.3.0.dta	3	1808.94	1	0.00678879	0.015985	8.83674	1	1
	6	QE_Plus_YangJing_TCP_Bo_4_33per_20171106.25862.25862.3.0.dta	3	1792.93	1	0.033093	0.001457	0.812636	1	1
	7	QE_Plus_YangJing_TCP_Bo_3_33per_20171106.28514.28514.3.0.dta	3	1808.93	1	0.0363015	0.006836	3.77904	1	1
4623	IHGVLEEIMADVLSNLHDIQK	2390.24	Oxidation[M](9)	AT5G12290.1 /
	1	QE_Plus_YangJing_TCP_Bo_1_33per_20171106.33922.33922.4.0.dta	4	2390.25	1	0.00090304	0.01435	6.00359	1	1
4624	IHITEVNDASTSDEPFAK	1973.94	null	AT3G11964.2 /
	1	QE_Plus_YangJing_TCP_Bo_1_33per_20171106.18491.18491.3.0.dta	3	1973.96	1	0.310131	0.014381	7.28541	1	1
4625	IHLSLVANPSHLEAADSVVVGK	2256.23	null	AT3G55410.1 /
	1	QE_Plus_YangJing_TCP_Bo_1_33per_20171106.24841.24841.3.0.dta	3	2256.24	1	0.000341187	0.009196	4.07582	1	1
	2	QE_Plus_YangJing_TCP_Bo_3_33per_20171106.26439.26439.4.0.dta	4	2256.24	1	0.0582459	0.007296	3.23371	1	1
4626	IHPMTIIAGYR	1271.69	null	AT5G20890.1 /
	1	QE_Plus_YangJing_TCP_Bo_3_33per_20171106.21847.21847.2.1.dta	2	1271.7	1	0.149652	0.004737	3.72496	1	1
	2	QE_Plus_YangJing_TCP_Bo_3_33per_20171106.21835.21835.3.0.dta	3	1271.7	1	0.164437	0.006421	5.04917	1	1
4627	IHPTSIISGYR	1243.68	null	AT3G20050.1 /
	1	QE_Plus_YangJing_TCP_Bo_3_33per_20171106.16828.16828.2.0.dta	2	1243.69	1	0.02112	0.006052	4.86621	1	1
	2	QE_Plus_YangJing_TCP_Bo_3_33per_20171106.16643.16643.2.0.dta	2	1243.69	1	0.089764	0.00639	5.13798	1	1
	3	QE_Plus_YangJing_TCP_Bo_3_33per_20171106.16829.16829.3.0.dta	3	1243.69	1	0.0943937	0.006623	5.32533	1	1
	4	QE_Plus_YangJing_TCP_Bo_3_33per_20171106.16644.16644.3.0.dta	3	1243.69	1	0.171707	0.006769	5.44272	1	1
4628	IHPVTVLAR	1005.62	null	AT4G17260.1 /
	1	QE_Plus_YangJing_TCP_Bo_1_33per_20171106.9627.9627.2.0.dta	2	1005.62	1	0.118364	0.002517	2.50293	1	1
	2	QE_Plus_YangJing_TCP_Bo_1_33per_20171106.9624.9624.3.0.dta	3	1005.62	1	0.19493	0.003008	2.99119	1	1
	3	QE_Plus_YangJing_TCP_Bo_4_33per_20171106.12765.12765.2.0.dta	2	1005.62	1	0.43675	0.003462	3.44265	1	1
	4	QE_Plus_YangJing_TCP_Bo_2_33per_20171106.10484.10484.2.0.dta	2	1005.63	1	0.456256	0.006737	6.69935	1	1
4629	IHVPEGYDYELYNR	1767.83	null	AT5G15650.1 /
	1	QE_Plus_YangJing_TCP_Bo_2_33per_20171106.20024.20024.2.0.dta	2	1767.84	1	0.135921	0.009023	5.10399	1	1
	2	QE_Plus_YangJing_TCP_Bo_2_33per_20171106.20020.20020.3.0.dta	3	1767.84	1	0.254757	0.011291	6.38691	1	1
4630	IHVPEGYDYELYNRNDINR	2380.13	null	AT5G15650.1 /
	1	QE_Plus_YangJing_TCP_Bo_2_33per_20171106.19265.19265.4.0.dta	4	2380.14	1	0.0681697	0.012834	5.39214	1	1
4631	IHYETTGPEIWDDTK	1804.84	null	AT3G59760.1 /
	1	QE_Plus_YangJing_TCP_Bo_1_33per_20171106.20407.20407.2.0.dta	2	1804.85	1	0.431633	0.006665	3.69285	1	1
4632	IHYETTGPEIWK	1473.74	null	AT3G22460.1 /AT4G14880.1 /
	1	QE_Plus_YangJing_TCP_Bo_1_33per_20171106.19140.19140.2.0.dta	2	1473.75	1	0.00673292	0.008627	5.85382	1	1
	2	QE_Plus_YangJing_TCP_Bo_4_33per_20171106.18482.18482.2.0.dta	2	1473.75	1	0.264642	0.012034	8.16563	1	1
4633	IIADVVPSEEFDK	1461.75	null	AT1G09130.3 /
	1	QE_Plus_YangJing_TCP_Bo_3_33per_20171106.24918.24918.2.0.dta	2	1461.75	1	0.0020697	0.006673	4.56508	1	1
4634	IIAETGAGQHGVATATVCAR	1983.01	Carbamidomethyl[C](18)	AT4G27070.1 /AT5G54810.1 /
	1	QE_Plus_YangJing_TCP_Bo_1_33per_20171106.11629.11629.2.1.dta	2	1983.01	1	2.8488e-05	0.003097	1.56177	1	1
	2	QE_Plus_YangJing_TCP_Bo_1_33per_20171106.11541.11541.3.0.dta	3	1983.01	1	0.00700689	0.007174	3.61774	1	1
	3	QE_Plus_YangJing_TCP_Bo_1_33per_20171106.11688.11688.3.0.dta	3	1983.01	1	0.00770631	0.006896	3.47755	1	1
4635	IIAIPIFYK	1077.67	null	AT2G32140.1 /
	1	QE_Plus_YangJing_TCP_Bo_3_33per_20171106.32423.32423.2.0.dta	2	1077.68	1	0.0128139	0.004435	4.11536	1	1
4636	IIALPDDTSVYCGHEYTLSNSK	2483.18	Carbamidomethyl[C](12)	AT1G06130.1 /
	1	QE_Plus_YangJing_TCP_Bo_1_33per_20171106.24557.24557.3.0.dta	3	2483.18	1	0.000206377	0.006402	2.57815	1	1
4637	IIANQINITDR	1270.71	null	AT3G54710.1 /
	1	QE_Plus_YangJing_TCP_Bo_4_33per_20171106.16789.16789.2.0.dta	2	1270.72	1	0.0505817	0.0073	5.74481	1	1
4638	IIDAIHSGSLLK	1266.74	null	AT4G37870.1 /
	1	QE_Plus_YangJing_TCP_Bo_3_33per_20171106.20479.20479.2.0.dta	2	1266.75	1	0.000643509	0.005322	4.20133	1	1
	2	QE_Plus_YangJing_TCP_Bo_3_33per_20171106.20475.20475.3.0.dta	3	1266.75	1	0.0181592	0.006201	4.89524	1	1
	3	QE_Plus_YangJing_TCP_Bo_1_33per_20171106.19760.19760.3.2.dta	3	1266.75	1	0.304974	0.005695	4.49579	1	1
4639	IIDDMIK	847.459	null	AT1G15390.1 /
	1	QE_Plus_YangJing_TCP_Bo_3_33per_20171106.16499.16499.2.0.dta	2	847.464	1	0.254381	0.004297	5.07045	1	1
4640	IIDEIAGDYAGK	1264.64	null	AT2G15570.2 /
	1	QE_Plus_YangJing_TCP_Bo_3_33per_20171106.18796.18796.2.1.dta	2	1264.64	1	0.00188104	0.002919	2.30816	1	1
4641	IIDGTLLTQIER	1371.78	null	AT4G34450.1 /
	1	QE_Plus_YangJing_TCP_Bo_3_33per_20171106.29276.29276.2.0.dta	2	1371.79	1	0.00596982	0.006614	4.82146	1	1
4642	IIDLIEGR	928.546	null	AT5G26742.2 /
	1	QE_Plus_YangJing_TCP_Bo_3_33per_20171106.22769.22769.2.3.dta	2	928.551	1	0.376834	0.005287	5.69385	1	1
4643	IIEALSVDGASGQHIESSNIDPSSGK	2611.28	null	AT5G63860.1 /
	1	QE_Plus_YangJing_TCP_Bo_4_33per_20171106.19706.19706.3.0.dta	3	2611.3	1	0.063653	0.017537	6.71585	1	1
4644	IIEEAFFLATSGR	1453.77	null	AT3G48560.1 /
	1	QE_Plus_YangJing_TCP_Bo_1_33per_20171106.30397.30397.2.0.dta	2	1453.78	1	0.000401224	0.008927	6.14059	1	1
	2	QE_Plus_YangJing_TCP_Bo_3_33per_20171106.31409.31409.2.0.dta	2	1453.77	1	0.000927305	0.005184	3.5659	1	1
4645	IIEEAFFLATSGRPGPVLVDVPK	2455.36	null	AT3G48560.1 /
	1	QE_Plus_YangJing_TCP_Bo_1_33per_20171106.31638.31638.2.0.dta	2	2455.37	1	0.000996484	0.011092	4.51746	1	1
	2	QE_Plus_YangJing_TCP_Bo_3_33per_20171106.32618.32618.3.0.dta	3	2455.36	1	0.00435949	0.003624	1.47595	1	1
	3	QE_Plus_YangJing_TCP_Bo_1_33per_20171106.31630.31630.4.0.dta	4	2455.37	1	0.150037	0.013744	5.59755	1	1
4646	IIEEGPITVAPQETIK	1737.96	null	AT1G36180.1 /
	1	QE_Plus_YangJing_TCP_Bo_1_33per_20171106.22769.22769.2.0.dta	2	1737.97	1	3.43354e-05	0.006072	3.49375	1	1
4647	IIEFAEKPK	1074.62	null	AT5G48300.1 /
	1	QE_Plus_YangJing_TCP_Bo_3_33per_20171106.11292.11292.2.0.dta	2	1074.62	1	0.030423	0.004848	4.51136	1	1
4648	IIEHNILVVSK	1264.76	null	AT5G64760.1 /
	1	QE_Plus_YangJing_TCP_Bo_3_33per_20171106.16527.16527.2.0.dta	2	1264.77	1	0.000353074	0.00683	5.40022	1	1
	2	QE_Plus_YangJing_TCP_Bo_3_33per_20171106.16697.16697.2.0.dta	2	1264.77	1	0.000677861	0.006957	5.50064	1	1
	3	QE_Plus_YangJing_TCP_Bo_3_33per_20171106.16536.16536.3.0.dta	3	1264.77	1	0.00592996	0.007251	5.73309	1	1
	4	QE_Plus_YangJing_TCP_Bo_3_33per_20171106.16701.16701.3.1.dta	3	1264.77	1	0.377642	0.00838	6.62575	1	1
4649	IIEINPYMLGTMAGGAADCQFWHR	2751.28	Carbamidomethyl[C](19)	AT1G13060.2 /AT3G26340.1 /
	1	QE_Plus_YangJing_TCP_Bo_1_33per_20171106.33116.33116.3.0.dta	3	2751.3	1	2.47886e-05	0.016345	5.94086	1	1
4650	IIELFR	790.482	null	AT1G76280.5 /
	1	QE_Plus_YangJing_TCP_Bo_3_33per_20171106.26945.26945.2.0.dta	2	790.484	1	0.282261	0.002338	2.95769	1	1
4651	IIEPIQSR	955.557	null	AT1G63160.1 /
	1	QE_Plus_YangJing_TCP_Bo_2_33per_20171106.9887.9887.2.0.dta	2	955.559	1	0.381757	0.001482	1.55093	1	1
4652	IIFDFLK	895.529	null	AT5G49810.1 /
	1	QE_Plus_YangJing_TCP_Bo_3_33per_20171106.32261.32261.2.0.dta	2	895.532	1	0.024606	0.003362	3.75421	1	1
4653	IIFTSVVAGGIIGK	1374.84	null	AT2G22600.1 /
	1	QE_Plus_YangJing_TCP_Bo_3_33per_20171106.31185.31185.2.0.dta	2	1374.84	1	0.00329309	0.005976	4.3467	1	1
4654	IIGATNPAASEPGTIR	1567.84	null	AT4G09320.1 /
	1	QE_Plus_YangJing_TCP_Bo_1_33per_20171106.15095.15095.2.0.dta	2	1567.85	1	5.62943e-05	0.005682	3.62409	1	1
	2	QE_Plus_YangJing_TCP_Bo_1_33per_20171106.15255.15255.2.0.dta	2	1567.85	1	7.23133e-05	0.00433	2.76175	1	1
	3	QE_Plus_YangJing_TCP_Bo_3_33per_20171106.15779.15779.2.0.dta	2	1567.85	1	0.000187484	0.005976	3.8116	1	1
	4	QE_Plus_YangJing_TCP_Bo_2_33per_20171106.13938.13938.2.0.dta	2	1567.85	1	0.00230198	0.00569	3.62919	1	1
	5	QE_Plus_YangJing_TCP_Bo_1_33per_20171106.15221.15221.3.0.dta	3	1567.85	1	0.00435928	0.004624	2.94927	1	1
	6	QE_Plus_YangJing_TCP_Bo_1_33per_20171106.15048.15048.2.0.dta	2	1567.85	1	0.0108735	0.005972	3.80905	1	1
	7	QE_Plus_YangJing_TCP_Bo_3_33per_20171106.15610.15610.2.0.dta	2	1567.85	1	0.0132996	0.007532	4.80405	1	1
	8	QE_Plus_YangJing_TCP_Bo_1_33per_20171106.15053.15053.3.0.dta	3	1567.85	1	0.0237087	0.007375	4.70391	1	1
	9	QE_Plus_YangJing_TCP_Bo_1_33per_20171106.11593.11593.3.0.dta	3	1567.85	1	0.04778	0.007527	4.80086	1	1
	10	QE_Plus_YangJing_TCP_Bo_1_33per_20171106.11656.11656.2.0.dta	2	1567.85	1	0.079481	0.005898	3.76185	1	1
	11	QE_Plus_YangJing_TCP_Bo_1_33per_20171106.8540.8540.3.0.dta	3	1567.85	1	0.118201	0.007557	4.82	1	1
	12	QE_Plus_YangJing_TCP_Bo_2_33per_20171106.13887.13887.3.0.dta	3	1567.85	1	0.316116	0.008431	5.37745	1	1
4655	IIGDLEGILAR	1169.69	null	AT3G45900.1 /
	1	QE_Plus_YangJing_TCP_Bo_3_33per_20171106.30728.30728.2.0.dta	2	1169.7	1	0.00849118	0.009725	8.31418	1	1
4656	IIGFDNTR	935.494	null	AT1G67090.1 /AT5G38410.3 /AT5G38420.1 /AT5G38430.1 /
	1	QE_Plus_YangJing_TCP_Bo_3_33per_20171106.16403.16403.2.1.dta	2	935.499	1	0.180635	0.004876	5.21222	1	1
	2	QE_Plus_YangJing_TCP_Bo_3_33per_20171106.16585.16585.2.0.dta	2	935.5	1	0.20242	0.005924	6.33248	1	1
	3	QE_Plus_YangJing_TCP_Bo_2_33per_20171106.14491.14491.2.0.dta	2	935.5	1	0.281876	0.005948	6.35813	1	1
	4	QE_Plus_YangJing_TCP_Bo_1_33per_20171106.16192.16192.2.0.dta	2	935.498	1	0.338044	0.00355	3.79479	1	1
4657	IIGFFLR	865.529	null	AT3G22590.1 /
	1	QE_Plus_YangJing_TCP_Bo_3_33per_20171106.30975.30975.2.1.dta	2	865.531	1	0.486917	0.001692	1.95487	1	1
4658	IIGGGLPVGAYGGR	1286.72	null	AT3G48730.1 /AT5G63570.1 /
	1	QE_Plus_YangJing_TCP_Bo_3_33per_20171106.22491.22491.2.0.dta	2	1286.73	1	0.00328136	0.008364	6.50024	1	1
4659	IIGHGINCFVNR	1399.73	Carbamidomethyl[C](8)	AT5G20890.1 /
	1	QE_Plus_YangJing_TCP_Bo_3_33per_20171106.17519.17519.3.0.dta	3	1399.74	1	0.00685792	0.009025	6.44769	1	1
	2	QE_Plus_YangJing_TCP_Bo_3_33per_20171106.17555.17555.3.2.dta	3	1399.73	1	0.0297403	0.008067	5.76327	1	1
4660	IIGIDIDSK	973.556	null	AT5G43940.2 /
	1	QE_Plus_YangJing_TCP_Bo_1_33per_20171106.20931.20931.2.0.dta	2	973.56	1	0.0270823	0.003629	3.72757	1	1
	2	QE_Plus_YangJing_TCP_Bo_3_33per_20171106.21984.21984.2.0.dta	2	973.56	1	0.125484	0.003934	4.04085	1	1
4661	IIGIDIDSKK	1101.65	null	AT5G43940.2 /
	1	QE_Plus_YangJing_TCP_Bo_3_33per_20171106.16981.16981.3.0.dta	3	1101.66	1	0.117211	0.003725	3.38129	1	1
4662	IIGKPENYVMIVLK	1616.94	null	AT5G01650.2 /
	1	QE_Plus_YangJing_TCP_Bo_1_33per_20171106.28217.28217.3.0.dta	3	1616.95	1	0.00127005	0.00716	4.42811	1	1
	2	QE_Plus_YangJing_TCP_Bo_3_33per_20171106.29515.29515.3.0.dta	3	1616.95	1	0.0105106	0.008383	5.18447	1	1
	3	QE_Plus_YangJing_TCP_Bo_1_33per_20171106.28205.28205.2.1.dta	2	1616.95	1	0.0722239	0.005911	3.65566	1	1
4663	IIGVDFNSK	992.541	null	AT1G77120.1 /
	1	QE_Plus_YangJing_TCP_Bo_3_33per_20171106.20211.20211.2.0.dta	2	992.546	1	0.013264	0.005308	5.34789	1	1
	2	QE_Plus_YangJing_TCP_Bo_1_33per_20171106.19220.19220.2.0.dta	2	992.546	1	0.0296145	0.004438	4.47135	1	1
	3	QE_Plus_YangJing_TCP_Bo_2_33per_20171106.17746.17746.2.0.dta	2	992.544	1	0.0394039	0.002734	2.75455	1	1
	4	QE_Plus_YangJing_TCP_Bo_2_33per_20171106.17820.17820.2.0.dta	2	992.543	1	0.25851	0.002326	2.34348	1	1
4664	IIGVDFNSKR	1148.64	null	AT1G77120.1 /
	1	QE_Plus_YangJing_TCP_Bo_2_33per_20171106.13985.13985.2.0.dta	2	1148.65	1	0.0959498	0.004865	4.23544	1	1
4665	IIGVEPADANAMALSLHHGER	2201.11	null	AT3G10050.1 /
	1	QE_Plus_YangJing_TCP_Bo_1_33per_20171106.22402.22402.4.3.dta	4	2201.13	1	0.00114688	0.012809	5.81933	1	1
4666	IIGYSENAR	1022.53	null	AT2G18790.1 /
	1	QE_Plus_YangJing_TCP_Bo_3_33per_20171106.8731.8731.2.1.dta	2	1022.53	1	0.0557039	0.003984	3.89623	1	1
4667	IIIATGFIASTPQNIPTTLK	2099.21	null	AT1G31230.1 /AT4G19710.2 /
	1	QE_Plus_YangJing_TCP_Bo_3_33per_20171106.31601.31601.2.0.dta	2	2099.22	1	0.000955338	0.010386	4.94757	1	1
	2	QE_Plus_YangJing_TCP_Bo_3_33per_20171106.31573.31573.3.0.dta	3	2099.22	1	0.0191821	0.010356	4.93328	1	1
4668	IIIDQEQPK	1083.6	null	AT5G13200.1 /
	1	QE_Plus_YangJing_TCP_Bo_3_33per_20171106.10335.10335.2.0.dta	2	1083.61	1	0.0707208	0.005624	5.19009	1	1
4669	IIIDSNNNPEHFLTTNPYYDSK	2595.24	null	AT3G08530.1 /AT3G11130.1 /
	1	QE_Plus_YangJing_TCP_Bo_1_33per_20171106.27672.27672.3.0.dta	3	2595.25	1	0.00110969	0.009946	3.83241	1	1
4670	IIIDTYGGWGAHGGGAFSGK	1963.97	null	AT1G02500.1 /AT2G36880.1 /AT3G17390.1 /AT4G01850.1 /
	1	QE_Plus_YangJing_TCP_Bo_3_33per_20171106.26359.26359.2.0.dta	2	1963.97	1	6.97342e-05	0.006278	3.19659	1	1
	2	QE_Plus_YangJing_TCP_Bo_4_33per_20171106.23483.23483.3.0.dta	3	1963.98	1	0.0147686	0.010364	5.27708	1	1
	3	QE_Plus_YangJing_TCP_Bo_3_33per_20171106.26503.26503.3.0.dta	3	1963.97	1	0.0203246	0.007327	3.73072	1	1
	4	QE_Plus_YangJing_TCP_Bo_3_33per_20171106.26331.26331.3.0.dta	3	1963.97	1	0.0335579	0.006969	3.54843	1	1
4671	IIIDTYGGWGAHGGGAFSGKDPTK	2405.19	null	AT1G02500.1 /AT2G36880.1 /AT3G17390.1 /AT4G01850.1 /
	1	QE_Plus_YangJing_TCP_Bo_1_33per_20171106.22696.22696.4.1.dta	4	2405.2	1	5.17896e-05	0.016559	6.8847	1	1
	2	QE_Plus_YangJing_TCP_Bo_3_33per_20171106.23851.23851.3.0.dta	3	2405.2	1	9.49116e-05	0.007947	3.30411	1	1
	3	QE_Plus_YangJing_TCP_Bo_3_33per_20171106.23866.23866.2.0.dta	2	2405.2	1	0.00015928	0.009915	4.12234	1	1
	4	QE_Plus_YangJing_TCP_Bo_3_33per_20171106.23830.23830.4.0.dta	4	2405.2	1	0.00025925	0.011012	4.57844	1	1
	5	QE_Plus_YangJing_TCP_Bo_3_33per_20171106.24014.24014.4.0.dta	4	2405.2	1	0.000486348	0.013635	5.66899	1	1
	6	QE_Plus_YangJing_TCP_Bo_4_33per_20171106.22063.22063.3.0.dta	3	2405.2	1	0.00218307	0.008719	3.62508	1	1
	7	QE_Plus_YangJing_TCP_Bo_3_33per_20171106.23815.23815.4.0.dta	4	2405.2	1	0.00290825	0.011147	4.63456	1	1
	8	QE_Plus_YangJing_TCP_Bo_4_33per_20171106.22061.22061.4.0.dta	4	2405.2	1	0.0042675	0.007028	2.92202	1	1
	9	QE_Plus_YangJing_TCP_Bo_3_33per_20171106.24054.24054.3.0.dta	3	2405.2	1	0.00763635	0.011632	4.83621	1	1
	10	QE_Plus_YangJing_TCP_Bo_3_33per_20171106.23980.23980.5.0.dta	5	2405.2	1	0.385785	0.011164	4.64163	1	1
	11	QE_Plus_YangJing_TCP_Bo_3_33per_20171106.23858.23858.3.1.dta	3	2405.2	1	0.456593	0.007947	3.30411	1	1
4672	IIIPGFIGGR	1042.64	null	AT1G37130.1 /
	1	QE_Plus_YangJing_TCP_Bo_3_33per_20171106.30113.30113.2.0.dta	2	1042.64	1	0.0140652	0.004098	3.9304	1	1
	2	QE_Plus_YangJing_TCP_Bo_2_33per_20171106.26975.26975.2.0.dta	2	1042.65	1	0.0503464	0.007019	6.73194	1	1
4673	IILDKHEDTMSK	1429.74	null	AT1G04810.1 /AT2G32730.1 /
	1	QE_Plus_YangJing_TCP_Bo_3_33per_20171106.6056.6056.3.0.dta	3	1429.74	1	0.1541	0.005938	4.15322	1	1
4674	IILHALFGEDGR	1340.73	null	AT4G11380.2 /
	1	QE_Plus_YangJing_TCP_Bo_3_33per_20171106.26115.26115.2.3.dta	2	1340.74	1	0.00111159	0.004315	3.21839	1	1
	2	QE_Plus_YangJing_TCP_Bo_3_33per_20171106.26125.26125.3.0.dta	3	1340.74	1	0.0402772	0.005718	4.26483	1	1
4675	IIMPPSALDR	1112.61	null	AT2G21270.3 /AT2G29070.2 /AT4G38930.2 /
	1	QE_Plus_YangJing_TCP_Bo_1_33per_20171106.21138.21138.2.0.dta	2	1112.61	1	0.0144834	-0.004242	-3.81265	1	1
4676	IIMTMPSYTSLER	1541.77	null	AT3G61440.1 /
	1	QE_Plus_YangJing_TCP_Bo_2_33per_20171106.25956.25956.2.0.dta	2	1541.77	1	0.0685653	0.003637	2.35898	1	1
4677	IINEPTAAAIAYGLDK	1659.9	null	AT1G16030.1 /AT1G56410.1 /AT3G09440.1 /AT3G12580.1 /AT5G02490.1 /AT5G02500.1 /AT5G28540.1 /AT5G42020.3 /
	1	QE_Plus_YangJing_TCP_Bo_1_33per_20171106.27324.27324.2.0.dta	2	1659.9	1	2.24028e-05	0.006551	3.94664	1	1
	2	QE_Plus_YangJing_TCP_Bo_3_33per_20171106.28685.28685.2.0.dta	2	1659.9	1	0.00313802	0.007129	4.29485	1	1
	3	QE_Plus_YangJing_TCP_Bo_2_33per_20171106.25627.25627.3.0.dta	3	1659.91	1	0.0043455	0.01094	6.59078	1	1
	4	QE_Plus_YangJing_TCP_Bo_2_33per_20171106.25624.25624.2.0.dta	2	1659.9	1	0.0183892	0.009134	5.50276	1	1
	5	QE_Plus_YangJing_TCP_Bo_2_33per_20171106.26910.26910.2.0.dta	2	1659.91	1	0.0187606	0.01105	6.65705	1	1
	6	QE_Plus_YangJing_TCP_Bo_3_33per_20171106.28649.28649.3.0.dta	3	1659.91	1	0.0861867	0.012446	7.49806	1	1
	7	QE_Plus_YangJing_TCP_Bo_4_33per_20171106.24673.24673.3.0.dta	3	1659.91	1	0.0921535	0.011626	7.00406	1	1
	8	QE_Plus_YangJing_TCP_Bo_1_33per_20171106.27287.27287.3.1.dta	3	1659.9	1	0.149876	0.00828	4.98827	1	1
	9	QE_Plus_YangJing_TCP_Bo_1_33per_20171106.27330.27330.3.0.dta	3	1659.9	1	0.200528	0.00892	5.37383	1	1
4678	IINEPTAAAIAYGLDKK	1787.99	null	AT1G16030.1 /AT1G56410.1 /AT3G09440.1 /AT3G12580.1 /AT5G02490.1 /AT5G02500.1 /AT5G28540.1 /AT5G42020.3 /
	1	QE_Plus_YangJing_TCP_Bo_3_33per_20171106.25546.25546.2.0.dta	2	1788	1	3.12519e-05	0.006352	3.55259	1	1
	2	QE_Plus_YangJing_TCP_Bo_3_33per_20171106.25712.25712.2.0.dta	2	1788	1	6.43204e-05	0.009033	5.05204	1	1
	3	QE_Plus_YangJing_TCP_Bo_3_33per_20171106.25711.25711.3.0.dta	3	1788	1	0.000327204	0.011424	6.3893	1	1
	4	QE_Plus_YangJing_TCP_Bo_2_33per_20171106.23078.23078.2.0.dta	2	1788	1	0.000397253	0.010613	5.93572	1	1
	5	QE_Plus_YangJing_TCP_Bo_1_33per_20171106.24185.24185.3.4.dta	3	1788	1	0.00115859	0.008284	4.63314	1	1
	6	QE_Plus_YangJing_TCP_Bo_3_33per_20171106.25543.25543.3.0.dta	3	1788	1	0.00131264	0.008437	4.71871	1	1
	7	QE_Plus_YangJing_TCP_Bo_2_33per_20171106.23056.23056.3.0.dta	3	1788	1	0.00398851	0.012386	6.92733	1	1
	8	QE_Plus_YangJing_TCP_Bo_2_33per_20171106.24561.24561.2.0.dta	2	1788	1	0.0174493	0.009751	5.45361	1	1
	9	QE_Plus_YangJing_TCP_Bo_3_33per_20171106.25517.25517.3.2.dta	3	1788	1	0.104171	0.005562	3.11076	1	1
	10	QE_Plus_YangJing_TCP_Bo_2_33per_20171106.24540.24540.3.0.dta	3	1788	1	0.143462	0.009315	5.20976	1	1
	11	QE_Plus_YangJing_TCP_Bo_4_33per_20171106.23148.23148.3.0.dta	3	1788	1	0.18875	0.011227	6.27912	1	1
	12	QE_Plus_YangJing_TCP_Bo_2_33per_20171106.23160.23160.2.0.dta	2	1788	1	0.385721	0.009914	5.54477	1	1
4679	IINEPTAAALSYGMNNK	1806.91	null	AT4G37910.1 /
	1	QE_Plus_YangJing_TCP_Bo_3_33per_20171106.23929.23929.2.0.dta	2	1806.91	1	9.12834e-05	0.007496	4.14853	1	1
	2	QE_Plus_YangJing_TCP_Bo_3_33per_20171106.20376.20376.2.0.dta	2	1822.91	1	0.000338909	0.005185	2.84437	1	1
4680	IINEPTAAALSYGMTNK	1809.91	Oxidation[M](14)	AT5G09590.1 /
	1	QE_Plus_YangJing_TCP_Bo_1_33per_20171106.19837.19837.2.0.dta	2	1809.91	1	6.57451e-05	0.000879	0.485661	1	1
	2	QE_Plus_YangJing_TCP_Bo_3_33per_20171106.24973.24973.2.0.dta	2	1793.92	1	8.55119e-05	0.00885	4.93336	1	1
	3	QE_Plus_YangJing_TCP_Bo_3_33per_20171106.20862.20862.2.0.dta	2	1809.92	1	0.000480247	0.010285	5.68262	1	1
	4	QE_Plus_YangJing_TCP_Bo_3_33per_20171106.24945.24945.2.0.dta	2	1793.92	1	0.00245341	0.009041	5.03983	1	1
	5	QE_Plus_YangJing_TCP_Bo_1_33per_20171106.23549.23549.2.2.dta	2	1793.92	1	0.109086	0.006113	3.40764	1	1
4681	IINEPTAASLAYGFER	1751.9	null	AT5G49910.1 /
	1	QE_Plus_YangJing_TCP_Bo_3_33per_20171106.29006.29006.2.0.dta	2	1751.9	1	0.00171482	0.007157	4.08529	1	1
4682	IINSDEIQSVVNPIK	1668.92	null	AT3G09630.1 /
	1	QE_Plus_YangJing_TCP_Bo_3_33per_20171106.27543.27543.3.0.dta	3	1668.93	1	0.0163208	0.010112	6.05902	1	1
4683	IINSDEIQSVVNPIKK	1797.01	null	AT3G09630.1 /
	1	QE_Plus_YangJing_TCP_Bo_3_33per_20171106.23945.23945.2.0.dta	2	1797.02	1	5.41039e-05	0.005854	3.25763	1	1
	2	QE_Plus_YangJing_TCP_Bo_1_33per_20171106.22719.22719.3.0.dta	3	1797.02	1	0.000322308	0.007665	4.26541	1	1
	3	QE_Plus_YangJing_TCP_Bo_3_33per_20171106.23917.23917.3.0.dta	3	1797.02	1	0.000504807	0.009776	5.44014	1	1
	4	QE_Plus_YangJing_TCP_Bo_4_33per_20171106.21724.21724.3.0.dta	3	1797.02	1	0.0332746	0.012002	6.67887	1	1
4684	IINSDEIQSVVNPIKKDAK	2111.17	null	AT3G09630.1 /
	1	QE_Plus_YangJing_TCP_Bo_4_33per_20171106.20947.20947.4.0.dta	4	2111.18	1	0.40808	0.014307	6.77681	1	1
4685	IINSDEVQSVVNPIK	1654.9	null	AT5G02870.1 /
	1	QE_Plus_YangJing_TCP_Bo_3_33per_20171106.24398.24398.2.0.dta	2	1654.91	1	0.000130604	0.005394	3.25941	1	1
	2	QE_Plus_YangJing_TCP_Bo_1_33per_20171106.22982.22982.2.0.dta	2	1654.91	1	0.00379186	0.005252	3.1736	1	1
4686	IINSDEVQSVVNPIKDGSK	2042.08	null	AT5G02870.1 /
	1	QE_Plus_YangJing_TCP_Bo_1_33per_20171106.21339.21339.3.0.dta	3	2042.08	1	1.83438e-05	0.004193	2.0533	1	1
	2	QE_Plus_YangJing_TCP_Bo_3_33per_20171106.22424.22424.2.0.dta	2	2042.09	1	2.38835e-05	0.010262	5.02528	1	1
	3	QE_Plus_YangJing_TCP_Bo_3_33per_20171106.22485.22485.3.0.dta	3	2042.08	1	0.000291867	0.006317	3.09342	1	1
4687	IINSDEVQSVVNPIKDGSKR	2198.18	null	AT5G02870.1 /
	1	QE_Plus_YangJing_TCP_Bo_4_33per_20171106.18738.18738.4.0.dta	4	2198.19	1	0.0178255	0.016295	7.41296	1	1
4688	IIPGYGGGMSSAK	1237.62	null	AT2G05990.1 /
	1	QE_Plus_YangJing_TCP_Bo_3_33per_20171106.14685.14685.2.0.dta	2	1237.63	1	0.0249037	0.006623	5.35138	1	1
4689	IIPHDQNTGAFFIAVLQK	2012.1	null	AT2G22400.1 /
	1	QE_Plus_YangJing_TCP_Bo_3_33per_20171106.31194.31194.3.2.dta	3	2012.1	1	0.466069	0.006147	3.05502	1	1
4690	IIQFATEAAITILR	1559.92	null	AT3G20050.1 /
	1	QE_Plus_YangJing_TCP_Bo_4_33per_20171106.29030.29030.2.0.dta	2	1559.92	1	0.000150391	0.008009	5.13425	1	1
	2	QE_Plus_YangJing_TCP_Bo_4_33per_20171106.29039.29039.3.0.dta	3	1559.93	1	0.0471466	0.010543	6.7587	1	1
4691	IIQPIGSHDYPIEDLALSHDK	2361.21	null	AT2G34260.1 /
	1	QE_Plus_YangJing_TCP_Bo_1_33per_20171106.26346.26346.4.0.dta	4	2361.22	1	0.00399464	0.011786	4.99151	1	1
4692	IIQVVSNR	928.557	null	AT3G26650.1 /
	1	QE_Plus_YangJing_TCP_Bo_1_33per_20171106.8000.8000.2.0.dta	2	928.561	1	0.13497	0.003631	3.91037	1	1
4693	IIQVVSNRNPSLLPWK	1864.08	null	AT3G26650.1 /
	1	QE_Plus_YangJing_TCP_Bo_1_33per_20171106.26775.26775.2.0.dta	2	1864.09	1	0.000239031	0.014181	7.6075	1	1
	2	QE_Plus_YangJing_TCP_Bo_1_33per_20171106.26748.26748.3.0.dta	3	1864.09	1	0.172293	0.010438	5.59954	1	1
4694	IISAQDQLVEVAK	1413.79	null	AT2G17380.1 /AT4G35410.2 /
	1	QE_Plus_YangJing_TCP_Bo_1_33per_20171106.20256.20256.2.0.dta	2	1413.8	1	0.00087662	0.004974	3.51819	1	1
	2	QE_Plus_YangJing_TCP_Bo_3_33per_20171106.21219.21219.2.0.dta	2	1413.8	1	0.00312931	0.008916	6.30643	1	1
4695	IISEHLLK	952.583	null	AT1G79280.2 /
	1	QE_Plus_YangJing_TCP_Bo_3_33per_20171106.12349.12349.3.0.dta	3	952.586	1	0.0749553	0.003703	3.88733	1	1
4696	IISSIEQK	917.53	null	AT1G35160.2 /AT1G78300.1 /AT3G02520.1 /AT4G09000.2 /AT5G16050.1 /AT5G38480.1 /
	1	QE_Plus_YangJing_TCP_Bo_2_33per_20171106.6365.6365.2.0.dta	2	917.534	1	0.108175	0.004152	4.52519	1	1
	2	QE_Plus_YangJing_TCP_Bo_1_33per_20171106.6018.6018.2.0.dta	2	917.535	1	0.235016	0.004414	4.81074	1	1
4697	IISSIEQKEESR	1418.75	null	AT1G35160.2 /AT1G78300.1 /AT3G02520.1 /AT4G09000.2 /
	1	QE_Plus_YangJing_TCP_Bo_4_33per_20171106.8253.8253.2.0.dta	2	1418.76	1	0.00290594	0.010188	7.18098	1	1
	2	QE_Plus_YangJing_TCP_Bo_2_33per_20171106.5728.5728.2.0.dta	2	1418.75	1	0.00306133	0.005136	3.62009	1	1
	3	QE_Plus_YangJing_TCP_Bo_3_33per_20171106.6771.6771.3.0.dta	3	1418.76	1	0.012	0.012583	8.86908	1	1
	4	QE_Plus_YangJing_TCP_Bo_4_33per_20171106.8237.8237.3.0.dta	3	1418.76	1	0.158172	0.009374	6.60723	1	1
4698	IIVEALDHVQPSKPLMEALIHFEAIQPPPR	3388.84	null	AT1G04080.3 /
	1	QE_Plus_YangJing_TCP_Bo_1_33per_20171106.32827.32827.5.0.dta	5	3388.86	1	0.00030147	0.016712	4.93147	1	1
4699	IIVFAGSPIK	1044.65	null	AT4G38630.1 /
	1	QE_Plus_YangJing_TCP_Bo_3_33per_20171106.26012.26012.2.0.dta	2	1044.65	1	0.00509737	0.00523	5.00648	1	1
4700	IIVGSETTMSK	1165.61	null	AT5G48120.1 /
	1	QE_Plus_YangJing_TCP_Bo_3_33per_20171106.11078.11078.2.0.dta	2	1165.62	1	0.0218881	0.002098	1.79991	1	1
	2	QE_Plus_YangJing_TCP_Bo_3_33per_20171106.11042.11042.2.1.dta	2	1165.62	1	0.0838162	0.002376	2.03841	1	1
4701	IIVTGGSLEESR	1260.68	null	AT3G52390.2 /
	1	QE_Plus_YangJing_TCP_Bo_3_33per_20171106.15524.15524.2.0.dta	2	1260.69	1	0.00842559	0.007612	6.03801	1	1
4702	IIVVDTNVVLHQIDLLENK	2175.24	null	AT2G17510.2 /
	1	QE_Plus_YangJing_TCP_Bo_1_33per_20171106.33108.33108.3.0.dta	3	2175.25	1	0.000519637	0.015492	7.12198	1	1
4703	IIWVDTSGQQR	1302.68	null	AT3G53180.1 /
	1	QE_Plus_YangJing_TCP_Bo_3_33per_20171106.20198.20198.2.0.dta	2	1302.69	1	0.0095992	0.005877	4.51147	1	1
4704	IIYGGSVNGGNSAELAK	1649.85	null	AT2G21170.1 /
	1	QE_Plus_YangJing_TCP_Bo_1_33per_20171106.15192.15192.2.0.dta	2	1649.85	1	4.36833e-05	0.004728	2.86572	1	1
4705	IKDAVVTVPAYFNDAQR	1907	null	AT5G28540.1 /AT5G42020.3 /
	1	QE_Plus_YangJing_TCP_Bo_2_33per_20171106.21862.21862.3.0.dta	3	1907.02	1	0.0318284	0.017794	9.33088	1	1
	2	QE_Plus_YangJing_TCP_Bo_2_33per_20171106.22020.22020.3.1.dta	3	1907.01	1	0.199427	0.012719	6.66963	1	1
4706	IKDVVEDPQR	1198.64	null	AT5G55070.1 /
	1	QE_Plus_YangJing_TCP_Bo_3_33per_20171106.5093.5093.2.0.dta	2	1198.64	1	0.114563	0.000971	0.810083	1	1
	2	QE_Plus_YangJing_TCP_Bo_3_33per_20171106.5069.5069.3.0.dta	3	1198.64	1	0.4877	0.001955	1.63101	1	1
4707	IKEAGGAVVLTA	1128.66	null	AT1G23290.1 /AT1G70600.1 /
	1	QE_Plus_YangJing_TCP_Bo_3_33per_20171106.16624.16624.2.0.dta	2	1128.67	1	0.406828	0.006389	5.66068	1	1
4708	IKENFNVFDWSIPDYMFAK	2364.14	null	AT2G37770.2 /
	1	QE_Plus_YangJing_TCP_Bo_2_33per_20171106.31258.31258.3.0.dta	3	2364.15	1	0.0418509	0.012508	5.29073	1	1
4709	IKEQLNAESVTVTDMSGDGR	2150.04	null	AT5G17560.1 /
	1	QE_Plus_YangJing_TCP_Bo_1_33per_20171106.18138.18138.2.0.dta	2	2150.05	1	7.12495e-06	0.007702	3.58226	1	1
	2	QE_Plus_YangJing_TCP_Bo_1_33per_20171106.13650.13650.3.0.dta	3	2166.04	1	0.0151873	0.007716	3.56227	1	1
4710	IKEVLDR	872.52	null	AT1G05460.1 /
	1	QE_Plus_YangJing_TCP_Bo_4_33per_20171106.5774.5774.2.0.dta	2	872.524	1	0.365388	0.003774	4.3254	1	1
4711	IKEVSHEWELINK	1624.87	null	AT5G52640.1 /
	1	QE_Plus_YangJing_TCP_Bo_3_33per_20171106.17753.17753.2.0.dta	2	1624.88	1	0.00186764	0.006641	4.0871	1	1
	2	QE_Plus_YangJing_TCP_Bo_3_33per_20171106.17762.17762.3.0.dta	3	1624.88	1	0.0143836	0.009384	5.77523	1	1
4712	IKFPLVFR	1019.64	null	AT1G29965.1 /AT1G29970.2 /AT2G34480.2 /AT3G14600.1 /
	1	QE_Plus_YangJing_TCP_Bo_3_33per_20171106.28636.28636.3.0.dta	3	1019.65	1	0.0215794	0.005033	4.93606	1	1
	2	QE_Plus_YangJing_TCP_Bo_4_33per_20171106.25544.25544.2.0.dta	2	1019.64	1	0.0298102	0.002147	2.10564	1	1
	3	QE_Plus_YangJing_TCP_Bo_3_33per_20171106.31606.31606.3.0.dta	3	1019.64	1	0.0992836	0.004846	4.75266	1	1
	4	QE_Plus_YangJing_TCP_Bo_3_33per_20171106.31885.31885.3.0.dta	3	1019.64	1	0.160839	0.003731	3.65914	1	1
	5	QE_Plus_YangJing_TCP_Bo_3_33per_20171106.28665.28665.2.0.dta	2	1019.65	1	0.179755	0.005538	5.43133	1	1
	6	QE_Plus_YangJing_TCP_Bo_3_33per_20171106.31202.31202.3.0.dta	3	1019.64	1	0.208103	0.004105	4.02593	1	1
	7	QE_Plus_YangJing_TCP_Bo_1_33per_20171106.27159.27159.3.0.dta	3	1019.64	1	0.253523	0.004387	4.3025	1	1
	8	QE_Plus_YangJing_TCP_Bo_3_33per_20171106.31415.31415.3.0.dta	3	1019.64	1	0.258464	0.004392	4.3074	1	1
	9	QE_Plus_YangJing_TCP_Bo_3_33per_20171106.32272.32272.3.0.dta	3	1019.64	1	0.277525	0.004075	3.99651	1	1
	10	QE_Plus_YangJing_TCP_Bo_3_33per_20171106.32791.32791.3.0.dta	3	1019.64	1	0.305546	0.004596	4.50747	1	1
	11	QE_Plus_YangJing_TCP_Bo_3_33per_20171106.32078.32078.3.0.dta	3	1019.64	1	0.342482	0.004995	4.89879	1	1
	12	QE_Plus_YangJing_TCP_Bo_4_33per_20171106.25518.25518.3.0.dta	3	1019.64	1	0.405666	0.003015	2.95693	1	1
	13	QE_Plus_YangJing_TCP_Bo_3_33per_20171106.31555.31555.2.0.dta	2	1019.64	1	0.425887	-0.000994	-0.974854	1	1
4713	IKHDYATEAEPAVASE	1730.82	null	AT4G22310.1 /
	1	QE_Plus_YangJing_TCP_Bo_2_33per_20171106.9364.9364.2.0.dta	2	1730.83	1	0.0359983	0.005583	3.22563	1	1
	2	QE_Plus_YangJing_TCP_Bo_2_33per_20171106.9358.9358.3.0.dta	3	1730.83	1	0.422184	0.006624	3.82708	1	1
4714	IKLAYTR	864.53	null	AT4G37870.1 /AT5G65690.2 /
	1	QE_Plus_YangJing_TCP_Bo_4_33per_20171106.9958.9958.2.0.dta	2	864.532	1	0.47318	0.001888	2.18384	1	1
4715	IKLPSGSK	829.514	null	AT2G18020.1 /AT4G36130.1 /
	1	QE_Plus_YangJing_TCP_Bo_4_33per_20171106.5890.5890.2.0.dta	2	829.518	1	0.0755887	0.003745	4.51469	1	1
4716	IKLPSGSKK	957.609	null	AT2G18020.1 /AT4G36130.1 /
	1	QE_Plus_YangJing_TCP_Bo_4_33per_20171106.2052.2052.2.0.dta	2	957.612	1	0.0123039	0.002755	2.87696	1	1
	2	QE_Plus_YangJing_TCP_Bo_4_33per_20171106.2164.2164.3.0.dta	3	957.613	1	0.251238	0.00401	4.18751	1	1
	3	QE_Plus_YangJing_TCP_Bo_4_33per_20171106.2029.2029.3.0.dta	3	957.612	1	0.268262	0.002724	2.84458	1	1
4717	IKPDPDNGTITITDTGIGMTK	2188.12	null	AT2G04030.1 /
	1	QE_Plus_YangJing_TCP_Bo_1_33per_20171106.22377.22377.2.0.dta	2	2188.12	1	8.33199e-06	0.007757	3.54506	1	1
	2	QE_Plus_YangJing_TCP_Bo_1_33per_20171106.19506.19506.2.0.dta	2	2204.12	1	1.14318e-05	0.00599	2.71765	1	1
	3	QE_Plus_YangJing_TCP_Bo_3_33per_20171106.23535.23535.2.0.dta	2	2188.12	1	7.17953e-05	0.007857	3.59076	1	1
	4	QE_Plus_YangJing_TCP_Bo_1_33per_20171106.22352.22352.3.0.dta	3	2188.13	1	0.00599975	0.00861	3.93489	1	1
	5	QE_Plus_YangJing_TCP_Bo_3_33per_20171106.23506.23506.3.0.dta	3	2188.13	1	0.016697	0.009169	4.19036	1	1
	6	QE_Plus_YangJing_TCP_Bo_1_33per_20171106.19449.19449.3.0.dta	3	2204.12	1	0.149126	0.007781	3.53022	1	1
	7	QE_Plus_YangJing_TCP_Bo_1_33per_20171106.22401.22401.4.4.dta	4	2188.12	1	0.194098	0.002584	1.18092	1	1
4718	IKPEQVELVR	1210.72	null	AT5G50320.1 /
	1	QE_Plus_YangJing_TCP_Bo_3_33per_20171106.13789.13789.3.0.dta	3	1210.72	1	0.025184	0.003538	2.92224	1	1
	2	QE_Plus_YangJing_TCP_Bo_3_33per_20171106.13874.13874.2.1.dta	2	1210.72	1	0.151833	0.004854	4.0092	1	1
4719	IKPLWGTAQLFLHPR	1777.03	null	AT5G57655.2 /
	1	QE_Plus_YangJing_TCP_Bo_1_33per_20171106.28753.28753.3.2.dta	3	1777.02	1	0.0205814	-0.003901	-2.19524	1	1
4720	IKSDLLHQASIDSSGVFASR	2131.11	null	AT1G20430.1 /
	1	QE_Plus_YangJing_TCP_Bo_2_33per_20171106.21800.21800.3.0.dta	3	2131.13	1	0.0161082	0.011896	5.58206	1	1
4721	IKTAVDPGNFFRNEQSIPTLK	2375.27	null	AT4G20830.1 /
	1	QE_Plus_YangJing_TCP_Bo_2_33per_20171106.25058.25058.4.0.dta	4	2375.29	1	0.21917	0.014329	6.03257	1	1
	2	QE_Plus_YangJing_TCP_Bo_2_33per_20171106.25063.25063.3.0.dta	3	2375.28	1	0.359355	0.012219	5.14425	1	1
4722	IKVDLIVDVPVLGR	1535.95	null	AT2G44060.1 /
	1	QE_Plus_YangJing_TCP_Bo_2_33per_20171106.28346.28346.3.1.dta	3	1535.97	1	0.229627	0.014898	9.69952	1	1
	2	QE_Plus_YangJing_TCP_Bo_2_33per_20171106.28354.28354.3.0.dta	3	1535.97	1	0.416656	0.014898	9.69952	1	1
4723	ILADEEEHKFK	1358.69	null	AT4G35800.1 /
	1	QE_Plus_YangJing_TCP_Bo_3_33per_20171106.7283.7283.2.0.dta	2	1358.7	1	0.00557712	0.006632	4.88115	1	1
	2	QE_Plus_YangJing_TCP_Bo_3_33per_20171106.7255.7255.3.0.dta	3	1358.7	1	0.0244031	0.007265	5.34704	1	1
	3	QE_Plus_YangJing_TCP_Bo_3_33per_20171106.7244.7244.4.0.dta	4	1358.7	1	0.237291	0.006929	5.09975	1	1
4724	ILAEEFGWDKDLAK	1634.84	null	AT1G56070.1 /AT3G12915.1 /
	1	QE_Plus_YangJing_TCP_Bo_3_33per_20171106.27875.27875.2.0.dta	2	1634.85	1	8.63531e-05	0.006501	3.97653	1	1
	2	QE_Plus_YangJing_TCP_Bo_3_33per_20171106.27857.27857.3.0.dta	3	1634.85	1	0.00327682	0.009942	6.08132	1	1
4725	ILAEGIGEVQEVIDMCDFAVGLSR	2637.29	Oxidation[M](15);Carbamidomethyl[C](16)	AT1G54100.1 /
	1	QE_Plus_YangJing_TCP_Bo_1_33per_20171106.34451.34451.3.1.dta	3	2637.29	1	0.0366738	0.004742	1.79806	1	1
4726	ILALLIQNR	1053.68	null	AT3G13110.1 /
	1	QE_Plus_YangJing_TCP_Bo_3_33per_20171106.27784.27784.2.0.dta	2	1053.68	1	0.0368445	0.004748	4.50612	1	1
4727	ILALLK	670.486	null	AT5G60050.1 /
	1	QE_Plus_YangJing_TCP_Bo_3_33per_20171106.22665.22665.2.0.dta	2	670.49	1	0.155138	0.00338	5.04112	1	1
4728	ILANPAGFR	958.547	null	AT5G27030.2 /
	1	QE_Plus_YangJing_TCP_Bo_3_33per_20171106.17478.17478.2.0.dta	2	958.55	1	0.02237	0.002695	2.81155	1	1
4729	ILANVEETIGVGK	1342.76	null	AT3G15730.1 /
	1	QE_Plus_YangJing_TCP_Bo_3_33per_20171106.24076.24076.2.0.dta	2	1342.77	1	0.00107784	0.008594	6.40026	1	1
4730	ILAWIISARPK	1267.79	null	AT3G42050.1 /
	1	QE_Plus_YangJing_TCP_Bo_1_33per_20171106.26166.26166.3.0.dta	3	1267.79	1	0.0250816	0.006282	4.95509	1	1
4731	ILDASWYMPDEQR	1639.74	Oxidation[M](8)	AT1G79230.1 /
	1	QE_Plus_YangJing_TCP_Bo_1_33per_20171106.23220.23220.2.1.dta	2	1639.75	1	0.000884008	0.003377	2.05947	1	1
	2	QE_Plus_YangJing_TCP_Bo_1_33per_20171106.23304.23304.2.1.dta	2	1639.74	1	0.040945	0.002938	1.79174	1	1
4732	ILDDLHAHLYNR	1479.77	null	AT3G10380.1 /
	1	QE_Plus_YangJing_TCP_Bo_3_33per_20171106.18198.18198.3.1.dta	3	1479.78	1	0.444431	0.006466	4.3696	1	1
4733	ILDEDHYGLSDVK	1503.73	null	AT3G05780.1 /AT3G05790.1 /
	1	QE_Plus_YangJing_TCP_Bo_3_33per_20171106.18576.18576.2.0.dta	2	1503.73	1	0.00576964	-0.004584	-3.04841	1	1
4734	ILDEIDDR	988.495	null	AT5G25590.1 /
	1	QE_Plus_YangJing_TCP_Bo_4_33per_20171106.13143.13143.2.0.dta	2	988.499	1	0.0108947	0.004557	4.61004	1	1
4735	ILDGAPLRPADK	1265.72	null	AT5G16260.1 /
	1	QE_Plus_YangJing_TCP_Bo_3_33per_20171106.12833.12833.2.0.dta	2	1265.73	1	0.0621709	0.007259	5.73507	1	1
4736	ILDGPPGTTER	1155.6	null	AT3G04610.1 /
	1	QE_Plus_YangJing_TCP_Bo_3_33per_20171106.10236.10236.2.0.dta	2	1155.61	1	0.0115271	0.00731	6.32572	1	1
4737	ILDGSNGDVAVDHYHR	1767.84	null	AT5G36890.1 /
	1	QE_Plus_YangJing_TCP_Bo_1_33per_20171106.10896.10896.3.0.dta	3	1767.85	1	0.0101788	0.009024	5.10453	1	1
	2	QE_Plus_YangJing_TCP_Bo_1_33per_20171106.11110.11110.3.0.dta	3	1767.85	1	0.0764852	0.010152	5.7426	1	1
	3	QE_Plus_YangJing_TCP_Bo_1_33per_20171106.10909.10909.4.0.dta	4	1767.85	1	0.289448	0.008043	4.54962	1	1
4738	ILDHIPGR	920.531	null	AT1G72330.3 /
	1	QE_Plus_YangJing_TCP_Bo_3_33per_20171106.11139.11139.2.0.dta	2	920.534	1	0.0399932	0.003154	3.42628	1	1
	2	QE_Plus_YangJing_TCP_Bo_3_33per_20171106.11115.11115.3.0.dta	3	920.535	1	0.0466317	0.003511	3.8141	1	1
4739	ILDHQGPLSCTFPIENR	1996.99	Carbamidomethyl[C](10)	AT3G63000.1 /
	1	QE_Plus_YangJing_TCP_Bo_1_33per_20171106.23307.23307.2.0.dta	2	1997	1	0.00041826	0.005771	2.88985	1	1
4740	ILDHQGPLSSTFPIENR	1923.99	null	AT2G47970.1 /
	1	QE_Plus_YangJing_TCP_Bo_1_33per_20171106.23028.23028.2.0.dta	2	1924	1	0.00184507	0.011858	6.16323	1	1
4741	ILDLFGVTHEVK	1370.77	null	AT2G37690.1 /
	1	QE_Plus_YangJing_TCP_Bo_3_33per_20171106.28856.28856.2.1.dta	2	1370.77	1	0.00160353	0.006621	4.83014	1	1
	2	QE_Plus_YangJing_TCP_Bo_3_33per_20171106.28960.28960.3.0.dta	3	1370.77	1	0.0152381	0.007232	5.27588	1	1
4742	ILDLLGNQVK	1112.67	null	AT1G08190.1 /
	1	QE_Plus_YangJing_TCP_Bo_3_33per_20171106.26705.26705.2.0.dta	2	1112.67	1	0.0321237	0.005928	5.32774	1	1
4743	ILDMASITLNK	1218.68	null	AT4G32520.1 /
	1	QE_Plus_YangJing_TCP_Bo_3_33per_20171106.27991.27991.2.0.dta	2	1218.68	1	0.0147749	0.007603	6.23874	1	1
4744	ILDQIPGR	911.531	null	AT1G17290.1 /
	1	QE_Plus_YangJing_TCP_Bo_3_33per_20171106.14896.14896.2.0.dta	2	911.536	1	0.0965875	0.00545	5.97895	1	1
	2	QE_Plus_YangJing_TCP_Bo_3_33per_20171106.14840.14840.2.1.dta	2	911.535	1	0.12839	0.004528	4.96747	1	1
	3	QE_Plus_YangJing_TCP_Bo_1_33per_20171106.14339.14339.2.1.dta	2	911.534	1	0.24059	0.002656	2.91378	1	1
4745	ILDVVALKTPK	1196.76	null	AT2G30260.1 /
	1	QE_Plus_YangJing_TCP_Bo_2_33per_20171106.18834.18834.2.1.dta	2	1196.77	1	0.00497739	0.006851	5.72462	1	1
4746	ILEEVAIIPSK	1211.72	null	AT2G04390.1 /AT2G05220.1 /AT3G10610.1 /AT5G04800.1 /
	1	QE_Plus_YangJing_TCP_Bo_1_33per_20171106.23928.23928.2.0.dta	2	1211.73	1	0.00104059	0.004807	3.96707	1	1
	2	QE_Plus_YangJing_TCP_Bo_3_33per_20171106.25351.25351.2.0.dta	2	1211.73	1	0.00171115	0.005654	4.66608	1	1
	3	QE_Plus_YangJing_TCP_Bo_3_33per_20171106.25176.25176.2.0.dta	2	1211.73	1	0.00282325	0.00412	3.40011	1	1
	4	QE_Plus_YangJing_TCP_Bo_4_33per_20171106.22581.22581.2.0.dta	2	1211.73	1	0.190869	0.006205	5.1208	1	1
	5	QE_Plus_YangJing_TCP_Bo_1_33per_20171106.24037.24037.2.1.dta	2	1211.73	1	0.252295	0.005709	4.71147	1	1
4747	ILEEVAIIPSKR	1367.83	null	AT2G04390.1 /AT2G05220.1 /AT3G10610.1 /AT5G04800.1 /
	1	QE_Plus_YangJing_TCP_Bo_3_33per_20171106.21696.21696.2.0.dta	2	1367.83	1	0.000478617	0.006087	4.45013	1	1
	2	QE_Plus_YangJing_TCP_Bo_4_33per_20171106.19849.19849.3.0.dta	3	1367.83	1	0.00497313	0.009136	6.67921	1	1
	3	QE_Plus_YangJing_TCP_Bo_3_33per_20171106.21707.21707.3.0.dta	3	1367.83	1	0.012603	0.006981	5.10372	1	1
	4	QE_Plus_YangJing_TCP_Bo_3_33per_20171106.21836.21836.2.1.dta	2	1367.83	1	0.16683	0.006736	4.9246	1	1
	5	QE_Plus_YangJing_TCP_Bo_2_33per_20171106.19263.19263.3.0.dta	3	1367.83	1	0.278691	0.007387	5.40054	1	1
4748	ILEFVEQSK	1092.59	null	AT4G35850.1 /
	1	QE_Plus_YangJing_TCP_Bo_3_33per_20171106.20929.20929.2.0.dta	2	1092.6	1	0.0310742	0.005842	5.34691	1	1
4749	ILEGLLSR	900.551	null	AT4G20850.1 /
	1	QE_Plus_YangJing_TCP_Bo_2_33per_20171106.22157.22157.2.0.dta	2	900.555	1	0.0959697	0.003357	3.72772	1	1
	2	QE_Plus_YangJing_TCP_Bo_2_33per_20171106.22323.22323.2.0.dta	2	900.556	1	0.182905	0.004295	4.7693	1	1
	3	QE_Plus_YangJing_TCP_Bo_1_33per_20171106.23459.23459.2.2.dta	2	900.555	1	0.344394	0.003619	4.01865	1	1
4750	ILEIADK	801.472	null	AT4G30810.1 /
	1	QE_Plus_YangJing_TCP_Bo_1_33per_20171106.12383.12383.2.0.dta	2	801.474	1	0.170245	0.002844	3.54847	1	1
4751	ILEILAFK	946.597	null	AT2G47580.1 /
	1	QE_Plus_YangJing_TCP_Bo_3_33per_20171106.31330.31330.2.2.dta	2	946.599	1	0.241473	0.001779	1.87936	1	1
4752	ILEINPDHPIIK	1401.81	null	AT2G04030.1 /
	1	QE_Plus_YangJing_TCP_Bo_3_33per_20171106.22360.22360.2.0.dta	2	1401.82	1	0.000896433	0.006563	4.6818	1	1
	2	QE_Plus_YangJing_TCP_Bo_3_33per_20171106.22352.22352.3.0.dta	3	1401.82	1	0.0302263	0.007871	5.61488	1	1
	3	QE_Plus_YangJing_TCP_Bo_3_33per_20171106.22539.22539.3.0.dta	3	1401.82	1	0.164552	0.007579	5.40658	1	1
4753	ILENPIQNLDR	1324.72	null	AT1G04080.3 /
	1	QE_Plus_YangJing_TCP_Bo_3_33per_20171106.24814.24814.2.3.dta	2	1324.73	1	0.0304738	0.006761	5.10371	1	1
4754	ILENVELPSAFADVIVKPVNKPVTAK	2791.6	null	AT3G29320.1 /
	1	QE_Plus_YangJing_TCP_Bo_1_33per_20171106.29992.29992.4.0.dta	4	2791.6	1	1.73465e-06	0.007856	2.81416	1	1
4755	ILESVGAEIDETK	1403.73	null	AT3G28500.1 /
	1	QE_Plus_YangJing_TCP_Bo_3_33per_20171106.20534.20534.2.0.dta	2	1403.73	1	0.00303786	0.008221	5.85656	1	1
	2	QE_Plus_YangJing_TCP_Bo_3_33per_20171106.20699.20699.2.1.dta	2	1403.73	1	0.246095	0.005995	4.27078	1	1
4756	ILETPSLTAEGSSGGK	1546.8	null	AT1G43890.1 /
	1	QE_Plus_YangJing_TCP_Bo_1_33per_20171106.17212.17212.2.0.dta	2	1546.8	1	7.3157e-05	0.004252	2.74891	1	1
	2	QE_Plus_YangJing_TCP_Bo_1_33per_20171106.17081.17081.2.1.dta	2	1546.8	1	0.00136838	0.001576	1.01888	1	1
	3	QE_Plus_YangJing_TCP_Bo_1_33per_20171106.17332.17332.2.1.dta	2	1546.8	1	0.00225405	0.007375	4.76792	1	1
	4	QE_Plus_YangJing_TCP_Bo_1_33per_20171106.17263.17263.3.3.dta	3	1546.8	1	0.151088	0.004818	3.11483	1	1
4757	ILEVLK	714.476	null	AT3G59180.1 /AT5G11670.1 /AT5G25880.1 /
	1	QE_Plus_YangJing_TCP_Bo_1_33per_20171106.16238.16238.2.0.dta	2	714.478	1	0.305479	0.001949	2.72787	1	1
4758	ILEWADIINAHVISGPGIVDGLK	2430.34	null	AT3G54470.1 /
	1	QE_Plus_YangJing_TCP_Bo_1_33per_20171106.34026.34026.2.0.dta	2	2430.35	1	9.7344e-09	0.014448	5.94485	1	1
	2	QE_Plus_YangJing_TCP_Bo_1_33per_20171106.34008.34008.3.0.dta	3	2430.35	1	2.88492e-05	0.013819	5.68604	1	1
	3	QE_Plus_YangJing_TCP_Bo_3_33per_20171106.34806.34806.3.0.dta	3	2430.35	1	0.000104239	0.006756	2.77986	1	1
4759	ILFDKYHPGYFGK	1584.82	null	AT1G23290.1 /AT1G70600.1 /
	1	QE_Plus_YangJing_TCP_Bo_4_33per_20171106.21467.21467.2.0.dta	2	1584.83	1	0.000892965	0.012191	7.69235	1	1
	2	QE_Plus_YangJing_TCP_Bo_4_33per_20171106.21437.21437.3.0.dta	3	1584.83	1	0.00140404	0.014063	8.87356	1	1
	3	QE_Plus_YangJing_TCP_Bo_4_33per_20171106.21501.21501.3.1.dta	3	1584.83	1	0.0370412	0.013084	8.25582	1	1
4760	ILFGLAGLK	931.597	null	AT4G16630.1 /
	1	QE_Plus_YangJing_TCP_Bo_3_33per_20171106.30994.30994.2.0.dta	2	931.6	1	0.0150952	0.002997	3.21706	1	1
	2	QE_Plus_YangJing_TCP_Bo_3_33per_20171106.31027.31027.2.2.dta	2	931.6	1	0.0650474	0.00283	3.03779	1	1
4761	ILFIGGTGYIGK	1238.71	null	AT4G39230.1 /
	1	QE_Plus_YangJing_TCP_Bo_3_33per_20171106.29679.29679.2.0.dta	2	1238.72	1	0.00491176	0.003355	2.70845	1	1
4762	ILFLVK	732.502	null	AT4G00750.1 /
	1	QE_Plus_YangJing_TCP_Bo_1_33per_20171106.25261.25261.2.0.dta	2	732.504	1	0.315017	0.002659	3.63002	1	1
4763	ILFNLYNLVDHPYAR	1847.98	null	AT3G02200.2 /
	1	QE_Plus_YangJing_TCP_Bo_4_33per_20171106.28722.28722.3.0.dta	3	1847.99	1	0.0373104	0.010726	5.80417	1	1
4764	ILFNTFGGNPVCSAGGLAVLNVIDK	2576.35	Carbamidomethyl[C](12)	AT4G39660.1 /
	1	QE_Plus_YangJing_TCP_Bo_1_33per_20171106.35100.35100.2.0.dta	2	2576.36	1	3.64081e-06	0.008968	3.48089	1	1
	2	QE_Plus_YangJing_TCP_Bo_1_33per_20171106.35095.35095.3.0.dta	3	2576.36	1	0.000101604	0.010042	3.89776	1	1
4765	ILFNTFGGNPVCSAGGLAVLNVIDKEK	2833.49	Carbamidomethyl[C](12)	AT4G39660.1 /
	1	QE_Plus_YangJing_TCP_Bo_1_33per_20171106.33306.33306.3.0.dta	3	2833.5	1	1.90712e-07	0.007197	2.53998	1	1
4766	ILFPIFDHVSHAGK	1580.86	null	AT3G43300.1 /
	1	QE_Plus_YangJing_TCP_Bo_3_33per_20171106.35657.35657.4.0.dta	4	1580.87	1	0.00574794	0.007909	5.00298	1	1
	2	QE_Plus_YangJing_TCP_Bo_3_33per_20171106.28690.28690.3.0.dta	3	1580.87	1	0.0112097	0.009111	5.76333	1	1
	3	QE_Plus_YangJing_TCP_Bo_3_33per_20171106.35865.35865.4.0.dta	4	1580.86	1	0.0125874	0.005139	3.25077	1	1
	4	QE_Plus_YangJing_TCP_Bo_3_33per_20171106.28772.28772.4.0.dta	4	1580.87	1	0.0151032	0.008457	5.34963	1	1
	5	QE_Plus_YangJing_TCP_Bo_3_33per_20171106.28584.28584.4.0.dta	4	1580.87	1	0.0206835	0.006845	4.32993	1	1
4767	ILGGGQITDEEAQSLNK	1772.9	null	AT4G39860.1 /
	1	QE_Plus_YangJing_TCP_Bo_1_33per_20171106.18706.18706.2.0.dta	2	1772.91	1	1.16569e-05	0.005036	2.84054	1	1
4768	ILGGIGIVILSTSQGIMTDR	2060.14	Oxidation[M](17)	ATCG00770.1 /
	1	QE_Plus_YangJing_TCP_Bo_4_33per_20171106.29346.29346.3.0.dta	3	2060.15	1	0.00209696	0.01188	5.76659	1	1
	2	QE_Plus_YangJing_TCP_Bo_3_33per_20171106.34209.34209.3.0.dta	3	2060.15	1	0.0125242	0.008381	4.06817	1	1
4769	ILGIDGGYR	963.526	null	AT4G26270.1 /AT4G29220.1 /AT5G56630.1 /
	1	QE_Plus_YangJing_TCP_Bo_3_33per_20171106.20600.20600.2.0.dta	2	963.529	1	0.301664	0.003169	3.28896	1	1
4770	ILGKAPTIAAAAYLR	1528.92	null	AT3G58750.1 /
	1	QE_Plus_YangJing_TCP_Bo_2_33per_20171106.21617.21617.3.0.dta	3	1528.93	1	0.00301896	0.007169	4.68893	1	1
4771	ILGLGDLGCQGMGIPVGK	1784.94	Carbamidomethyl[C](9)	AT1G79750.1 /AT2G19900.1 /AT5G11670.1 /AT5G25880.1 /
	1	QE_Plus_YangJing_TCP_Bo_1_33per_20171106.30771.30771.2.0.dta	2	1784.95	1	9.37289e-05	0.009804	5.49262	1	1
4772	ILGLGDLGVHGIGIAVGK	1689.01	null	AT2G13560.1 /
	1	QE_Plus_YangJing_TCP_Bo_3_33per_20171106.31712.31712.2.0.dta	2	1689.01	1	2.4628e-05	0.007683	4.54883	1	1
4773	ILGLGDLGVQGIGIPIGK	1720.04	null	AT4G00570.1 /
	1	QE_Plus_YangJing_TCP_Bo_3_33per_20171106.34423.34423.2.0.dta	2	1720.04	1	0.00166702	0.003259	1.89473	1	1
4774	ILGLNVETHSENNR	1595.81	null	AT1G48860.1 /
	1	QE_Plus_YangJing_TCP_Bo_3_33per_20171106.17802.17802.2.0.dta	2	1595.82	1	0.000230175	0.006503	4.07504	1	1
4775	ILGVHIMAPNAGELIHEAVLAINYDASSEDIAR	3518.79	Oxidation[M](7)	AT1G48030.1 /
	1	QE_Plus_YangJing_TCP_Bo_1_33per_20171106.35346.35346.3.0.dta	3	3518.81	1	2.14193e-06	0.015722	4.46801	1	1
	2	QE_Plus_YangJing_TCP_Bo_1_33per_20171106.35659.35659.3.0.dta	3	3502.81	1	2.73959e-06	0.00811	2.31529	1	1
	3	QE_Plus_YangJing_TCP_Bo_1_33per_20171106.35656.35656.5.0.dta	5	3502.81	1	0.000893447	0.007577	2.16313	1	1
	4	QE_Plus_YangJing_TCP_Bo_1_33per_20171106.35641.35641.4.0.dta	4	3502.81	1	0.000993503	0.00531	1.51593	1	1
	5	QE_Plus_YangJing_TCP_Bo_1_33per_20171106.35330.35330.5.0.dta	5	3518.8	1	0.0114909	0.009891	2.81091	1	1
4776	ILGVHIMSPNAGELIHEAVLAINYDASSEDIAR	3534.79	Oxidation[M](7)	AT3G17240.1 /
	1	QE_Plus_YangJing_TCP_Bo_1_33per_20171106.34509.34509.3.0.dta	3	3534.81	1	3.27366e-06	0.019792	5.5992	1	1
	2	QE_Plus_YangJing_TCP_Bo_1_33per_20171106.35169.35169.3.0.dta	3	3518.81	1	2.78319e-05	0.01855	5.27169	1	1
	3	QE_Plus_YangJing_TCP_Bo_1_33per_20171106.35145.35145.4.0.dta	4	3518.81	1	0.00246833	0.019267	5.47546	1	1
	4	QE_Plus_YangJing_TCP_Bo_1_33per_20171106.34484.34484.4.0.dta	4	3534.81	1	0.0043591	0.025186	7.12518	1	1
	5	QE_Plus_YangJing_TCP_Bo_1_33per_20171106.35148.35148.5.0.dta	5	3518.81	1	0.0095747	0.01634	4.64364	1	1
	6	QE_Plus_YangJing_TCP_Bo_1_33per_20171106.34506.34506.5.0.dta	5	3534.82	1	0.0482682	0.030584	8.65228	1	1
4777	ILHETMKFPLWLHDR	1936.03	null	AT5G08470.1 /
	1	QE_Plus_YangJing_TCP_Bo_4_33per_20171106.24299.24299.3.0.dta	3	1936.04	1	0.0582728	0.011199	5.78453	1	1
4778	ILHHTIGLPDFSQELR	1876.01	null	AT4G33070.1 /AT5G01320.1 /AT5G01330.1 /
	1	QE_Plus_YangJing_TCP_Bo_3_33per_20171106.27010.27010.4.3.dta	4	1876.01	1	0.440673	0.006107	3.25532	1	1
4779	ILHHTIGLPDFTQELR	1890.02	null	AT5G54960.1 /
	1	QE_Plus_YangJing_TCP_Bo_1_33per_20171106.26397.26397.3.0.dta	3	1890.03	1	0.138849	0.005863	3.10208	1	1
4780	ILIASLAGALPSSR	1368.82	null	AT5G62600.1 /
	1	QE_Plus_YangJing_TCP_Bo_3_33per_20171106.30519.30519.2.0.dta	2	1368.83	1	0.000710266	0.009442	6.89791	1	1
4781	ILIDTLK	815.524	null	AT5G51430.1 /
	1	QE_Plus_YangJing_TCP_Bo_3_33per_20171106.20819.20819.2.0.dta	2	815.529	1	0.0834017	0.004934	6.0501	1	1
4782	ILIDVSK	787.492	null	AT3G14420.1 /AT4G18360.1 /
	1	QE_Plus_YangJing_TCP_Bo_3_33per_20171106.16153.16153.2.2.dta	2	787.498	1	0.1321	0.005186	6.58546	1	1
4783	ILIHALYAPR	1166.7	null	AT4G38760.1 /
	1	QE_Plus_YangJing_TCP_Bo_3_33per_20171106.21162.21162.3.0.dta	3	1166.71	1	0.178449	0.007031	6.02638	1	1
	2	QE_Plus_YangJing_TCP_Bo_3_33per_20171106.21146.21146.3.1.dta	3	1166.71	1	0.474744	0.006981	5.98352	1	1
4784	ILIPQR	739.482	null	AT5G45140.1 /
	1	QE_Plus_YangJing_TCP_Bo_3_33per_20171106.12069.12069.2.0.dta	2	739.485	1	0.440114	0.002446	3.30772	1	1
4785	ILISGGAGFIGSHLVDK	1683.94	null	AT3G46440.1 /AT5G59290.2 /
	1	QE_Plus_YangJing_TCP_Bo_3_33per_20171106.28342.28342.2.0.dta	2	1683.95	1	0.000141479	0.004917	2.91993	1	1
	2	QE_Plus_YangJing_TCP_Bo_3_33per_20171106.28335.28335.3.0.dta	3	1683.95	1	0.00111037	0.004516	2.6818	1	1
	3	QE_Plus_YangJing_TCP_Bo_3_33per_20171106.28295.28295.3.0.dta	3	1683.95	1	0.172255	0.004717	2.80116	1	1
4786	ILISGSIHYPR	1255.72	null	AT3G13750.1 /AT3G52840.2 /
	1	QE_Plus_YangJing_TCP_Bo_3_33per_20171106.20308.20308.3.0.dta	3	1255.72	1	0.0603833	0.00556	4.42775	1	1
4787	ILITLLGILK	1096.77	null	AT5G48230.2 /
	1	QE_Plus_YangJing_TCP_Bo_1_33per_20171106.35222.35222.2.1.dta	2	1096.78	1	0.139416	0.006239	5.68852	1	1
4788	ILIVFAEVLTGK	1302.8	null	AT5G19820.1 /
	1	QE_Plus_YangJing_TCP_Bo_3_33per_20171106.35128.35128.2.0.dta	2	1302.81	1	0.00137693	0.004095	3.14322	1	1
	2	QE_Plus_YangJing_TCP_Bo_3_33per_20171106.35153.35153.3.1.dta	3	1302.81	1	0.0263116	0.004572	3.50936	1	1
	3	QE_Plus_YangJing_TCP_Bo_3_33per_20171106.35276.35276.2.1.dta	2	1302.81	1	0.0693685	0.004912	3.77033	1	1
4789	ILIVFAEVLTGKDVVTQETAGR	2359.32	null	AT5G19820.1 /
	1	QE_Plus_YangJing_TCP_Bo_4_33per_20171106.29370.29370.3.0.dta	3	2359.34	1	0.000730727	0.012524	5.3083	1	1
	2	QE_Plus_YangJing_TCP_Bo_3_33per_20171106.34082.34082.3.0.dta	3	2359.33	1	0.00165292	0.005654	2.39645	1	1
4790	ILIYDR	792.461	null	AT2G17980.1 /
	1	QE_Plus_YangJing_TCP_Bo_4_33per_20171106.14567.14567.2.0.dta	2	792.464	1	0.131739	0.002645	3.3377	1	1
	2	QE_Plus_YangJing_TCP_Bo_4_33per_20171106.15788.15788.2.0.dta	2	792.466	1	0.177125	0.004284	5.40594	1	1
	3	QE_Plus_YangJing_TCP_Bo_4_33per_20171106.14161.14161.2.0.dta	2	792.464	1	0.198286	0.002824	3.56358	1	1
	4	QE_Plus_YangJing_TCP_Bo_4_33per_20171106.15650.15650.2.0.dta	2	792.465	1	0.224546	0.003562	4.49486	1	1
	5	QE_Plus_YangJing_TCP_Bo_4_33per_20171106.14421.14421.2.0.dta	2	792.467	1	0.424114	0.005534	6.98331	1	1
4791	ILKAPK	669.466	null	AT3G04840.1 /AT4G34670.1 /
	1	QE_Plus_YangJing_TCP_Bo_4_33per_20171106.1653.1653.2.0.dta	2	669.468	1	0.426377	0.002357	3.52072	1	1
4792	ILKAPKFDLGK	1229.76	null	AT3G04840.1 /AT4G34670.1 /
	1	QE_Plus_YangJing_TCP_Bo_4_33per_20171106.17115.17115.3.0.dta	3	1229.77	1	0.243958	0.008714	7.08593	1	1
4793	ILKPVK	697.497	null	AT2G23070.1 /AT2G23080.1 /AT3G50000.1 /AT5G67380.1 /
	1	QE_Plus_YangJing_TCP_Bo_4_33per_20171106.2064.2064.2.0.dta	2	697.499	1	0.353703	0.002338	3.35199	1	1
4794	ILLDDGTSNILMR	1460.78	null	AT5G24710.1 /
	1	QE_Plus_YangJing_TCP_Bo_3_33per_20171106.29383.29383.2.2.dta	2	1460.78	1	0.0234522	0.004275	2.92652	1	1
4795	ILLETVVGK	971.614	null	AT2G41790.1 /
	1	QE_Plus_YangJing_TCP_Bo_3_33per_20171106.23510.23510.2.0.dta	2	971.619	1	0.0542092	0.005806	5.97563	1	1
4796	ILLGHTSFVGPLAWIPPTDEYPEGR	2765.43	null	AT3G18860.1 /
	1	QE_Plus_YangJing_TCP_Bo_1_33per_20171106.32742.32742.3.3.dta	3	2765.44	1	0.0586068	0.007637	2.7616	1	1
4797	ILLIGDSGVGK	1071.64	null	AT3G09910.1 /AT5G03530.1 /
	1	QE_Plus_YangJing_TCP_Bo_3_33per_20171106.24528.24528.2.0.dta	2	1071.64	1	0.0182574	0.003939	3.67567	1	1
	2	QE_Plus_YangJing_TCP_Bo_3_33per_20171106.24625.24625.2.2.dta	2	1071.65	1	0.0884322	0.004385	4.09186	1	1
4798	ILLLAALSEGTTVVDNLLNSDDINYMLDALK	3347.77	null	AT1G48860.1 /AT2G45300.1 /
	1	QE_Plus_YangJing_TCP_Bo_3_33per_20171106.36326.36326.3.0.dta	3	3347.8	1	0.0075221	0.032081	9.58281	1	1
4799	ILLLAALSEGTTVVDNLLNSDDINYMLDALKR	3503.87	null	AT2G45300.1 /
	1	QE_Plus_YangJing_TCP_Bo_3_33per_20171106.36291.36291.3.2.dta	3	3503.9	1	0.00146728	0.037897	10.8158	1	1
4800	ILLNPLYLPGSR	1355.8	null	AT1G80500.1 /
	1	QE_Plus_YangJing_TCP_Bo_3_33per_20171106.31224.31224.2.0.dta	2	1355.81	1	0.00271298	0.004257	3.13983	1	1
4801	ILLVPIR	823.576	null	AT4G08350.1 /
	1	QE_Plus_YangJing_TCP_Bo_3_33per_20171106.26583.26583.2.2.dta	2	823.579	1	0.267297	0.002927	3.55401	1	1
4802	ILLYIFK	909.581	null	AT5G25754.1 /AT5G25757.1 /
	1	QE_Plus_YangJing_TCP_Bo_3_33per_20171106.31629.31629.2.0.dta	2	909.586	1	0.126807	0.005416	5.95439	1	1
	2	QE_Plus_YangJing_TCP_Bo_3_33per_20171106.32192.32192.2.0.dta	2	909.586	1	0.18343	0.005101	5.60808	1	1
4803	ILMVGLDAAGK	1087.62	null	AT1G10630.1 /AT1G23490.1 /AT1G70490.1 /AT2G47170.1 /AT3G62290.1 /AT5G14670.1 /
	1	QE_Plus_YangJing_TCP_Bo_3_33per_20171106.24376.24376.2.0.dta	2	1087.62	1	0.0042031	0.005602	5.15071	1	1
	2	QE_Plus_YangJing_TCP_Bo_2_33per_20171106.17617.17617.2.1.dta	2	1103.62	1	0.19676	0.005198	4.70998	1	1
4804	ILPATVSDYVDLVK	1532.86	null	AT5G37630.1 /
	1	QE_Plus_YangJing_TCP_Bo_3_33per_20171106.31463.31463.2.1.dta	2	1532.86	1	0.0455759	0.006701	4.37158	1	1
4805	ILPDSPSSSTQYTQGGLMYK	2173.05	null	AT1G71380.1 /
	1	QE_Plus_YangJing_TCP_Bo_1_33per_20171106.22206.22206.2.0.dta	2	2173.05	1	1.36344e-05	0.006852	3.15318	1	1
	2	QE_Plus_YangJing_TCP_Bo_3_33per_20171106.23325.23325.2.0.dta	2	2173.06	1	0.000119913	0.010321	4.74955	1	1
	3	QE_Plus_YangJing_TCP_Bo_1_33per_20171106.22151.22151.3.0.dta	3	2173.05	1	0.000674914	0.006771	3.1159	1	1
	4	QE_Plus_YangJing_TCP_Bo_3_33per_20171106.23293.23293.3.0.dta	3	2173.06	1	0.00349695	0.011762	5.41267	1	1
4806	ILPFIGPILNK	1224.77	null	AT1G26170.1 /
	1	QE_Plus_YangJing_TCP_Bo_3_33per_20171106.33000.33000.2.1.dta	2	1224.77	1	0.0995782	0.002702	2.20613	1	1
4807	ILPGVGGLR	881.557	null	AT3G11964.2 /
	1	QE_Plus_YangJing_TCP_Bo_3_33per_20171106.20122.20122.2.0.dta	2	881.562	1	0.220197	0.005258	5.96445	1	1
	2	QE_Plus_YangJing_TCP_Bo_3_33per_20171106.20101.20101.2.1.dta	2	881.562	1	0.397113	0.005253	5.95878	1	1
4808	ILPIYK	746.481	null	AT5G17920.1 /
	1	QE_Plus_YangJing_TCP_Bo_3_33per_20171106.16885.16885.2.0.dta	2	746.485	1	0.13841	0.003786	5.0718	1	1
	2	QE_Plus_YangJing_TCP_Bo_3_33per_20171106.16702.16702.2.0.dta	2	746.484	1	0.392923	0.003429	4.59355	1	1
4809	ILPNIVVLTIDQDSDVR	1910.06	null	AT2G40730.1 /
	1	QE_Plus_YangJing_TCP_Bo_3_33per_20171106.33766.33766.2.0.dta	2	1910.06	1	0.000391447	0.003249	1.70099	1	1
	2	QE_Plus_YangJing_TCP_Bo_3_33per_20171106.33797.33797.3.0.dta	3	1910.06	1	0.00353229	0.004738	2.48055	1	1
4810	ILPTTYGQLRPPLGSHR	1906.07	null	AT3G45190.1 /
	1	QE_Plus_YangJing_TCP_Bo_4_33per_20171106.19388.19388.4.0.dta	4	1906.08	1	0.00241382	0.012966	6.80249	1	1
	2	QE_Plus_YangJing_TCP_Bo_4_33per_20171106.19338.19338.3.0.dta	3	1906.08	1	0.0384584	0.013312	6.98402	1	1
	3	QE_Plus_YangJing_TCP_Bo_3_33per_20171106.20993.20993.3.0.dta	3	1906.08	1	0.248673	0.009916	5.20234	1	1
	4	QE_Plus_YangJing_TCP_Bo_4_33per_20171106.19233.19233.4.0.dta	4	1906.08	1	0.471936	0.015074	7.90844	1	1
4811	ILPVGIHMGR	1092.63	null	AT1G23870.1 /
	1	QE_Plus_YangJing_TCP_Bo_3_33per_20171106.20239.20239.3.0.dta	3	1092.64	1	0.0200122	0.004458	4.08005	1	1
4812	ILPVGVHMGR	1078.62	null	AT1G70290.1 /
	1	QE_Plus_YangJing_TCP_Bo_3_33per_20171106.16880.16880.3.2.dta	3	1078.62	1	0.186029	0.005242	4.85992	1	1
4813	ILPVIVNFSQDK	1372.78	null	AT1G25490.1 /
	1	QE_Plus_YangJing_TCP_Bo_3_33per_20171106.30259.30259.2.0.dta	2	1372.79	1	0.00267147	0.007741	5.63891	1	1
	2	QE_Plus_YangJing_TCP_Bo_3_33per_20171106.30271.30271.3.0.dta	3	1372.79	1	0.0426607	0.007814	5.69208	1	1
4814	ILPVYK	732.465	null	AT3G03780.1 /AT5G20980.1 /
	1	QE_Plus_YangJing_TCP_Bo_3_33per_20171106.12513.12513.2.0.dta	2	732.468	1	0.408934	0.002871	3.91964	1	1
4815	ILQAGVHVVVGTPGR	1502.88	null	AT1G54270.1 /AT3G13920.5 /
	1	QE_Plus_YangJing_TCP_Bo_3_33per_20171106.17922.17922.2.0.dta	2	1502.88	1	1.99393e-05	0.004697	3.12533	1	1
	2	QE_Plus_YangJing_TCP_Bo_3_33per_20171106.17748.17748.2.0.dta	2	1502.89	1	4.4825e-05	0.006077	4.04357	1	1
	3	QE_Plus_YangJing_TCP_Bo_1_33per_20171106.17522.17522.2.0.dta	2	1502.88	1	0.000226987	0.003453	2.29759	1	1
	4	QE_Plus_YangJing_TCP_Bo_3_33per_20171106.18304.18304.2.0.dta	2	1502.89	1	0.00047646	0.005026	3.34424	1	1
	5	QE_Plus_YangJing_TCP_Bo_3_33per_20171106.17934.17934.3.0.dta	3	1502.89	1	0.000709819	0.005511	3.66696	1	1
	6	QE_Plus_YangJing_TCP_Bo_3_33per_20171106.18114.18114.2.0.dta	2	1502.89	1	0.00157045	0.00508	3.38018	1	1
	7	QE_Plus_YangJing_TCP_Bo_1_33per_20171106.17485.17485.3.0.dta	3	1502.89	1	0.00162542	0.005671	3.77342	1	1
	8	QE_Plus_YangJing_TCP_Bo_3_33per_20171106.17758.17758.3.0.dta	3	1502.89	1	0.00196295	0.007581	5.04432	1	1
	9	QE_Plus_YangJing_TCP_Bo_3_33per_20171106.18211.18211.2.1.dta	2	1502.88	1	0.00266575	0.004252	2.82923	1	1
	10	QE_Plus_YangJing_TCP_Bo_2_33per_20171106.15848.15848.2.0.dta	2	1502.89	1	0.0241744	0.01029	6.84685	1	1
	11	QE_Plus_YangJing_TCP_Bo_4_33per_20171106.16634.16634.3.0.dta	3	1502.89	1	0.128626	0.00642	4.2718	1	1
	12	QE_Plus_YangJing_TCP_Bo_3_33per_20171106.18576.18576.2.2.dta	2	1502.89	1	0.131926	0.006662	4.43282	1	1
	13	QE_Plus_YangJing_TCP_Bo_3_33per_20171106.18416.18416.3.0.dta	3	1502.89	1	0.137903	0.009762	6.49553	1	1
	14	QE_Plus_YangJing_TCP_Bo_3_33per_20171106.18241.18241.3.0.dta	3	1502.89	1	0.143219	0.00508	3.38018	1	1
	15	QE_Plus_YangJing_TCP_Bo_3_33per_20171106.19399.19399.3.2.dta	3	1502.89	1	0.187527	0.008812	5.86341	1	1
	16	QE_Plus_YangJing_TCP_Bo_4_33per_20171106.16726.16726.2.1.dta	2	1502.89	1	0.206289	0.007338	4.88262	1	1
	17	QE_Plus_YangJing_TCP_Bo_3_33per_20171106.18341.18341.2.1.dta	2	1502.89	1	0.467821	0.006861	4.56523	1	1
4816	ILQEEIGGVK	1085.62	null	AT2G46280.1 /
	1	QE_Plus_YangJing_TCP_Bo_3_33per_20171106.15485.15485.2.0.dta	2	1085.63	1	0.0129623	0.006089	5.60878	1	1
4817	ILQLGYEYEEDPK	1596.78	null	AT1G14300.2 /
	1	QE_Plus_YangJing_TCP_Bo_3_33per_20171106.24004.24004.2.1.dta	2	1596.78	1	0.0455728	0.004921	3.08183	1	1
4818	ILQLLR	755.514	null	AT2G01250.1 /AT2G44120.2 /AT3G13580.1 /
	1	QE_Plus_YangJing_TCP_Bo_4_33per_20171106.21280.21280.2.0.dta	2	755.519	1	0.386519	0.005107	6.75964	1	1
	2	QE_Plus_YangJing_TCP_Bo_3_33per_20171106.22792.22792.2.0.dta	2	755.518	1	0.406207	0.003758	4.9741	1	1
4819	ILQPVRDHFK	1252.72	null	AT1G28350.1 /AT2G33840.1 /
	1	QE_Plus_YangJing_TCP_Bo_3_33per_20171106.9692.9692.2.2.dta	2	1252.72	1	0.146054	0.008235	6.57372	1	1
4820	ILRDHEADGWER	1496.72	null	AT1G07360.1 /AT2G29580.1 /
	1	QE_Plus_YangJing_TCP_Bo_3_33per_20171106.8019.8019.3.0.dta	3	1496.73	1	0.264014	0.008906	5.95033	1	1
	2	QE_Plus_YangJing_TCP_Bo_3_33per_20171106.8034.8034.2.0.dta	2	1496.73	1	0.285769	0.007137	4.76841	1	1
4821	ILRPGLAITEMAVSQLPGQPSAVWTVK	2862.59	null	AT3G55200.1 /AT3G55220.1 /
	1	QE_Plus_YangJing_TCP_Bo_1_33per_20171106.32490.32490.3.0.dta	3	2862.61	1	0.00201247	0.015788	5.51528	1	1
4822	ILRPGLAITEMAVSQLPGQPSAVWTVKK	2990.69	null	AT3G55200.1 /AT3G55220.1 /
	1	QE_Plus_YangJing_TCP_Bo_4_33per_20171106.28130.28130.4.0.dta	4	2990.71	1	0.00516439	0.021638	7.23513	1	1
4823	ILSAPVINTDHESSLDWR	2053.03	null	AT1G69800.2 /
	1	QE_Plus_YangJing_TCP_Bo_3_33per_20171106.26723.26723.2.0.dta	2	2053.05	1	0.000303289	0.010719	5.22105	1	1
	2	QE_Plus_YangJing_TCP_Bo_3_33per_20171106.26676.26676.3.0.dta	3	2053.04	1	0.000475195	0.009185	4.47386	1	1
4824	ILSEILQHPDSNTQK	1722.9	null	AT5G13050.1 /
	1	QE_Plus_YangJing_TCP_Bo_3_33per_20171106.17936.17936.2.0.dta	2	1722.91	1	0.000374494	0.005944	3.44999	1	1
	2	QE_Plus_YangJing_TCP_Bo_3_33per_20171106.17897.17897.3.0.dta	3	1722.91	1	0.00302743	0.007085	4.11225	1	1
4825	ILSLELLQGMLEGVSHSFTK	2202.18	null	AT3G43300.1 /
	1	QE_Plus_YangJing_TCP_Bo_3_33per_20171106.36117.36117.2.0.dta	2	2202.2	1	1.35664e-05	0.020437	9.28033	1	1
	2	QE_Plus_YangJing_TCP_Bo_3_33per_20171106.36100.36100.3.0.dta	3	2202.21	1	0.00117417	0.030134	13.6837	1	1
	3	QE_Plus_YangJing_TCP_Bo_3_33per_20171106.36201.36201.4.0.dta	4	2202.21	1	0.00433284	0.030388	13.799	1	1
	4	QE_Plus_YangJing_TCP_Bo_4_33per_20171106.29363.29363.3.0.dta	3	2218.19	1	0.0150299	0.010024	4.51902	1	1
	5	QE_Plus_YangJing_TCP_Bo_3_33per_20171106.36167.36167.3.1.dta	3	2202.21	1	0.0271229	0.030114	13.6746	1	1
	6	QE_Plus_YangJing_TCP_Bo_3_33per_20171106.36171.36171.2.1.dta	2	2202.2	1	0.452888	0.020439	9.28124	1	1
4826	ILSLGEEEDAAK	1274.65	null	AT1G67630.1 /
	1	QE_Plus_YangJing_TCP_Bo_1_33per_20171106.17138.17138.2.0.dta	2	1274.65	1	0.00261133	0.005191	4.0725	1	1
4827	ILSLLPFLNNQK	1399.83	null	ATCG00650.1 /
	1	QE_Plus_YangJing_TCP_Bo_3_33per_20171106.34274.34274.2.0.dta	2	1399.84	1	0.00463898	0.009553	6.8244	1	1
	2	QE_Plus_YangJing_TCP_Bo_3_33per_20171106.34315.34315.2.1.dta	2	1399.84	1	0.311067	0.008215	5.86857	1	1
4828	ILSSIEQK	917.53	null	AT1G22300.1 /AT1G34760.1 /
	1	QE_Plus_YangJing_TCP_Bo_1_33per_20171106.5745.5745.2.0.dta	2	917.534	1	0.119679	0.003595	3.91813	1	1
	2	QE_Plus_YangJing_TCP_Bo_2_33per_20171106.6218.6218.2.0.dta	2	917.535	1	0.132809	0.005298	5.7742	1	1
	3	QE_Plus_YangJing_TCP_Bo_2_33per_20171106.6489.6489.2.0.dta	2	917.534	1	0.134613	0.003906	4.25708	1	1
4829	ILTAVVQGMNAAEGNTDVR	1959	null	AT5G53480.1 /
	1	QE_Plus_YangJing_TCP_Bo_3_33per_20171106.26771.26771.3.0.dta	3	1959.01	1	0.0022593	0.010646	5.43442	1	1
4830	ILTEFFGK	954.529	null	AT1G79920.1 /AT1G79930.1 /
	1	QE_Plus_YangJing_TCP_Bo_3_33per_20171106.27183.27183.2.0.dta	2	954.534	1	0.0414216	0.004977	5.21409	1	1
4831	ILTEFFGKEPR	1336.73	null	AT1G79920.1 /AT1G79930.1 /
	1	QE_Plus_YangJing_TCP_Bo_3_33per_20171106.23507.23507.3.0.dta	3	1336.73	1	0.0445117	0.007764	5.80822	1	1
4832	ILTELLDELEIGDYEVK	1992.04	null	AT3G02760.1 /
	1	QE_Plus_YangJing_TCP_Bo_1_33per_20171106.35033.35033.2.0.dta	2	1992.05	1	2.43564e-06	0.012685	6.36784	1	1
	2	QE_Plus_YangJing_TCP_Bo_1_33per_20171106.35035.35035.3.0.dta	3	1992.06	1	0.00126457	0.014581	7.31962	1	1
4833	ILVATDLVGR	1056.64	null	AT5G11170.1 /AT5G11200.2 /
	1	QE_Plus_YangJing_TCP_Bo_4_33per_20171106.21667.21667.2.0.dta	2	1056.65	1	0.0036054	0.004802	4.54459	1	1
4834	ILVDIAK	771.497	null	AT3G11830.1 /
	1	QE_Plus_YangJing_TCP_Bo_3_33per_20171106.17690.17690.2.0.dta	2	771.501	1	0.00596093	0.003357	4.35128	1	1
	2	QE_Plus_YangJing_TCP_Bo_3_33per_20171106.17521.17521.2.0.dta	2	771.5	1	0.0196435	0.002433	3.15361	1	1
4835	ILVDYLQDK	1106.61	null	AT3G27830.1 /AT3G27850.1 /
	1	QE_Plus_YangJing_TCP_Bo_3_33per_20171106.23685.23685.2.0.dta	2	1106.62	1	0.00438365	0.005855	5.29094	1	1
4836	ILVELHEHDHAR	1468.77	null	AT5G08550.1 /
	1	QE_Plus_YangJing_TCP_Bo_3_33per_20171106.6791.6791.4.0.dta	4	1468.78	1	0.0135556	0.012828	8.73386	1	1
	2	QE_Plus_YangJing_TCP_Bo_3_33per_20171106.6798.6798.3.1.dta	3	1468.78	1	0.106537	0.012088	8.23004	1	1
4837	ILVEVGVIPK	1066.69	null	AT1G23180.1 /
	1	QE_Plus_YangJing_TCP_Bo_3_33per_20171106.26223.26223.2.0.dta	2	1066.7	1	0.323805	0.008078	7.57298	1	1
4838	ILVIEEGVVPIPIIGADAYK	2109.22	null	AT1G23180.1 /
	1	QE_Plus_YangJing_TCP_Bo_1_33per_20171106.34778.34778.3.0.dta	3	2109.23	1	0.0708424	0.011203	5.31144	1	1
4839	ILVKPDELTLEGIK	1567.93	null	AT1G51380.1 /
	1	QE_Plus_YangJing_TCP_Bo_3_33per_20171106.27236.27236.3.3.dta	3	1567.94	1	0.148432	0.010669	6.80451	1	1
4840	ILVLGLDNAGK	1112.67	null	AT2G24765.1 /
	1	QE_Plus_YangJing_TCP_Bo_3_33per_20171106.25356.25356.2.0.dta	2	1112.67	1	0.025733	0.004756	4.27441	1	1
4841	ILVTDPDSVLGPLTR	1595.9	null	AT2G40290.1 /
	1	QE_Plus_YangJing_TCP_Bo_3_33per_20171106.31191.31191.2.0.dta	2	1595.91	1	0.000638341	0.00696	4.36118	1	1
4842	ILVTGFFHDSFQHLGR	1873.97	null	AT4G16150.1 /
	1	QE_Plus_YangJing_TCP_Bo_3_33per_20171106.35905.35905.4.0.dta	4	1873.98	1	0.00121156	0.007703	4.11052	1	1
	2	QE_Plus_YangJing_TCP_Bo_3_33per_20171106.35929.35929.3.0.dta	3	1873.98	1	0.00143034	0.005556	2.96483	1	1
	3	QE_Plus_YangJing_TCP_Bo_3_33per_20171106.35891.35891.4.1.dta	4	1873.98	1	0.0294957	0.006195	3.30581	1	1
	4	QE_Plus_YangJing_TCP_Bo_3_33per_20171106.35954.35954.4.1.dta	4	1873.98	1	0.0861348	0.008771	4.68044	1	1
4843	ILVVHETQLAVFDASK	1769.98	null	AT5G27030.2 /
	1	QE_Plus_YangJing_TCP_Bo_3_33per_20171106.27300.27300.3.1.dta	3	1769.99	1	0.0141326	0.01372	7.7515	1	1
4844	ILVVVSHSQDFLNGVCTNIIHMQSK	2839.46	Carbamidomethyl[C](16)	AT5G60790.1 /
	1	QE_Plus_YangJing_TCP_Bo_3_33per_20171106.31501.31501.4.1.dta	4	2839.47	1	0.012411	0.010944	3.85426	1	1
4845	ILYEDGESALASLDR	1651.82	null	AT3G57660.1 /
	1	QE_Plus_YangJing_TCP_Bo_3_33per_20171106.28942.28942.2.0.dta	2	1651.83	1	0.00378356	0.00904	5.47276	1	1
4846	ILYENYGK	999.515	null	AT4G17190.1 /AT5G47770.1 /
	1	QE_Plus_YangJing_TCP_Bo_3_33per_20171106.12570.12570.2.0.dta	2	999.519	1	0.0198845	0.00417	4.17202	1	1
4847	ILYENYGKPDPSNVAK	1807.92	null	AT5G47770.1 /
	1	QE_Plus_YangJing_TCP_Bo_3_33per_20171106.15153.15153.2.0.dta	2	1807.93	1	6.14725e-05	0.005499	3.04161	1	1
	2	QE_Plus_YangJing_TCP_Bo_3_33per_20171106.15127.15127.3.0.dta	3	1807.93	1	0.000865619	0.007223	3.99519	1	1
4848	ILYIFQSVFVK	1356.79	null	AT2G14120.3 /
	1	QE_Plus_YangJing_TCP_Bo_3_33per_20171106.34560.34560.2.0.dta	2	1356.8	1	0.00670756	0.003104	2.28775	1	1
	2	QE_Plus_YangJing_TCP_Bo_3_33per_20171106.34582.34582.2.2.dta	2	1356.8	1	0.328978	0.003104	2.28775	1	1
4849	ILYSSVVYPHNYGFVPR	2011.04	null	AT1G01050.1 /AT4G01480.1 /
	1	QE_Plus_YangJing_TCP_Bo_1_33per_20171106.26369.26369.3.3.dta	3	2011.05	1	0.115652	0.008749	4.35048	1	1
4850	IMAISEAEK	991.513	null	AT2G03510.1 /
	1	QE_Plus_YangJing_TCP_Bo_1_33per_20171106.11768.11768.2.0.dta	2	991.511	1	0.0293772	-0.002022	-2.03931	1	1
	2	QE_Plus_YangJing_TCP_Bo_1_33per_20171106.11621.11621.2.3.dta	2	991.507	1	0.0712549	-0.005634	-5.68223	1	1
4851	IMALDLPHGGHLSHGYQTDTK	2291.12	null	AT4G37930.1 /AT5G26780.2 /
	1	QE_Plus_YangJing_TCP_Bo_1_33per_20171106.18365.18365.2.0.dta	2	2291.13	1	4.4745e-07	0.007484	3.26652	1	1
	2	QE_Plus_YangJing_TCP_Bo_1_33per_20171106.18357.18357.3.0.dta	3	2291.13	1	2.16237e-05	0.008603	3.75493	1	1
	3	QE_Plus_YangJing_TCP_Bo_1_33per_20171106.18450.18450.4.0.dta	4	2291.13	1	0.000114914	0.008803	3.84222	1	1
	4	QE_Plus_YangJing_TCP_Bo_1_33per_20171106.18278.18278.4.1.dta	4	2291.13	1	0.00129944	0.008986	3.92209	1	1
	5	QE_Plus_YangJing_TCP_Bo_1_33per_20171106.18328.18328.5.0.dta	5	2291.13	1	0.00194972	0.008653	3.77675	1	1
	6	QE_Plus_YangJing_TCP_Bo_1_33per_20171106.18501.18501.5.0.dta	5	2291.13	1	0.0357655	0.009657	4.21496	1	1
	7	QE_Plus_YangJing_TCP_Bo_1_33per_20171106.15547.15547.4.3.dta	4	2307.12	1	0.114603	0.006306	2.73328	1	1
	8	QE_Plus_YangJing_TCP_Bo_1_33per_20171106.18318.18318.5.0.dta	5	2291.13	1	0.363749	0.008608	3.75711	1	1
4852	IMDYKHNIR	1189.61	null	AT1G56070.1 /
	1	QE_Plus_YangJing_TCP_Bo_4_33per_20171106.7018.7018.2.0.dta	2	1189.62	1	0.00191979	0.009064	7.61927	1	1
	2	QE_Plus_YangJing_TCP_Bo_4_33per_20171106.1974.1974.2.0.dta	2	1205.61	1	0.00261892	0.003268	2.71066	1	1
	3	QE_Plus_YangJing_TCP_Bo_4_33per_20171106.1969.1969.3.0.dta	3	1205.61	1	0.2406	0.003822	3.17018	1	1
	4	QE_Plus_YangJing_TCP_Bo_2_33per_20171106.2015.2015.3.0.dta	3	1189.62	1	0.425598	0.004496	3.77937	1	1
4853	IMEIASLEK	1033.56	null	AT3G05560.1 /AT5G27770.1 /
	1	QE_Plus_YangJing_TCP_Bo_3_33per_20171106.21795.21795.2.0.dta	2	1033.57	1	0.0327786	0.005542	5.36205	1	1
4854	IMEIDDHIGCAMSGLIADAR	2188.02	Carbamidomethyl[C](10)	AT1G53850.1 /AT3G14290.1 /
	1	QE_Plus_YangJing_TCP_Bo_1_33per_20171106.30442.30442.2.0.dta	2	2188.03	1	2.54085e-05	0.010174	4.64987	1	1
	2	QE_Plus_YangJing_TCP_Bo_1_33per_20171106.30409.30409.3.0.dta	3	2188.03	1	2.61378e-05	0.009185	4.19786	1	1
	3	QE_Plus_YangJing_TCP_Bo_3_33per_20171106.31455.31455.3.1.dta	3	2188.03	1	0.00787278	0.006871	3.14028	1	1
	4	QE_Plus_YangJing_TCP_Bo_1_33per_20171106.28872.28872.3.0.dta	3	2204.03	1	0.0105882	0.016185	7.34342	1	1
	5	QE_Plus_YangJing_TCP_Bo_1_33per_20171106.24260.24260.3.0.dta	3	2220.01	1	0.0435308	0.004733	2.13197	1	1
4855	IMEVMAIPFLTIHENNVPINEK	2552.33	null	AT1G72550.1 /
	1	QE_Plus_YangJing_TCP_Bo_1_33per_20171106.33140.33140.3.0.dta	3	2552.34	1	0.000408394	0.018314	7.17542	1	1
4856	IMFALTSIK	1023.59	null	AT1G22780.1 /AT1G34030.1 /AT4G09800.1 /
	1	QE_Plus_YangJing_TCP_Bo_2_33per_20171106.26485.26485.2.0.dta	2	1023.6	1	0.0328733	0.007317	7.14837	1	1
	2	QE_Plus_YangJing_TCP_Bo_1_33per_20171106.25766.25766.2.3.dta	2	1039.59	1	0.0339309	0.003349	3.22148	1	1
	3	QE_Plus_YangJing_TCP_Bo_2_33per_20171106.24579.24579.2.0.dta	2	1039.59	1	0.0491327	0.0064	6.1563	1	1
4857	IMFALTSIKGIGR	1406.82	null	AT1G22780.1 /AT1G34030.1 /AT4G09800.1 /
	1	QE_Plus_YangJing_TCP_Bo_2_33per_20171106.26415.26415.3.0.dta	3	1406.83	1	0.00949866	0.007329	5.20963	1	1
4858	IMFEEEGTSR	1198.54	null	AT3G63460.1 /
	1	QE_Plus_YangJing_TCP_Bo_3_33per_20171106.15215.15215.2.0.dta	2	1198.55	1	0.0154027	0.004356	3.63442	1	1
	2	QE_Plus_YangJing_TCP_Bo_3_33per_20171106.15053.15053.2.0.dta	2	1198.55	1	0.0195929	0.004766	3.9765	1	1
	3	QE_Plus_YangJing_TCP_Bo_3_33per_20171106.11187.11187.2.0.dta	2	1214.54	1	0.0909095	0.006254	5.14929	1	1
4859	IMGLDLPHGGHLSHGFMTAK	2119.06	null	AT4G32520.1 /
	1	QE_Plus_YangJing_TCP_Bo_3_33per_20171106.24620.24620.3.0.dta	3	2119.06	1	0.00036399	0.00476	2.24628	1	1
	2	QE_Plus_YangJing_TCP_Bo_3_33per_20171106.24616.24616.4.2.dta	4	2119.07	1	0.00772744	0.009913	4.67802	1	1
4860	IMGLDLPSGGHLTHGYYTSGGK	2261.1	null	AT4G13930.1 /
	1	QE_Plus_YangJing_TCP_Bo_1_33per_20171106.23463.23463.4.1.dta	4	2261.11	1	0.000103465	0.008528	3.77161	1	1
	2	QE_Plus_YangJing_TCP_Bo_3_33per_20171106.24961.24961.3.0.dta	3	2261.11	1	0.000216964	0.012155	5.3757	1	1
	3	QE_Plus_YangJing_TCP_Bo_3_33per_20171106.25001.25001.3.1.dta	3	2261.11	1	0.00128573	0.011337	5.01393	1	1
	4	QE_Plus_YangJing_TCP_Bo_3_33per_20171106.24959.24959.4.0.dta	4	2261.12	1	0.00209675	0.014698	6.50037	1	1
4861	IMGPNYIPGEK	1218.62	null	AT1G56070.1 /
	1	QE_Plus_YangJing_TCP_Bo_3_33per_20171106.19005.19005.2.0.dta	2	1218.62	1	0.00657326	0.005698	4.67579	1	1
	2	QE_Plus_YangJing_TCP_Bo_2_33per_20171106.16702.16702.2.0.dta	2	1218.63	1	0.0455185	0.007071	5.80247	1	1
	3	QE_Plus_YangJing_TCP_Bo_4_33per_20171106.17125.17125.2.1.dta	2	1218.63	1	0.0806298	0.007275	5.96987	1	1
4862	IMGTPYEDTWR	1368.63	null	AT3G48750.1 /
	1	QE_Plus_YangJing_TCP_Bo_3_33per_20171106.22781.22781.2.0.dta	2	1368.63	1	0.00505615	0.004145	3.02859	1	1
4863	IMIHQPLGGAQGGQTDIDIQANEMLHHK	3052.51	null	AT1G02560.1 /
	1	QE_Plus_YangJing_TCP_Bo_1_33per_20171106.23239.23239.5.0.dta	5	3052.52	1	0.00288132	0.009122	2.98836	1	1
4864	IMLDNMVVPLENGDVDVTMLK	2346.18	null	AT2G01350.1 /
	1	QE_Plus_YangJing_TCP_Bo_3_33per_20171106.34265.34265.2.0.dta	2	2346.19	1	0.000743774	0.015596	6.64741	1	1
4865	IMNVLGEPIDER	1385.71	null	AT5G08670.1 /AT5G08680.1 /AT5G08690.1 /
	1	QE_Plus_YangJing_TCP_Bo_2_33per_20171106.20974.20974.2.0.dta	2	1385.72	1	0.0333264	0.006993	5.04651	1	1
	2	QE_Plus_YangJing_TCP_Bo_2_33per_20171106.16763.16763.2.0.dta	2	1401.71	1	0.120523	0.01059	7.55509	1	1
	3	QE_Plus_YangJing_TCP_Bo_2_33per_20171106.16750.16750.2.0.dta	2	1401.71	1	0.143564	0.010657	7.60289	1	1
4866	IMPVGINMGR	1087.58	null	AT1G06410.1 /
	1	QE_Plus_YangJing_TCP_Bo_3_33per_20171106.22292.22292.2.0.dta	2	1087.58	1	0.0361698	0.007387	6.79218	1	1
4867	IMQSQTLSDANK	1335.66	null	AT4G24190.1 /
	1	QE_Plus_YangJing_TCP_Bo_2_33per_20171106.6172.6172.2.0.dta	2	1335.66	1	0.0245734	0.003238	2.42428	1	1
4868	IMSDPFVGSLTFVR	1568.81	null	AT1G62750.1 /
	1	QE_Plus_YangJing_TCP_Bo_3_33per_20171106.32489.32489.2.0.dta	2	1568.82	1	0.000762946	0.003584	2.28453	1	1
	2	QE_Plus_YangJing_TCP_Bo_3_33per_20171106.31252.31252.2.2.dta	2	1584.82	1	0.0350267	0.006423	4.05285	1	1
4869	IMSDTYEIVEECVK	1715.79	Carbamidomethyl[C](12)	AT1G01800.1 /
	1	QE_Plus_YangJing_TCP_Bo_3_33per_20171106.26821.26821.2.0.dta	2	1715.79	1	0.000586753	0.006357	3.70501	1	1
4870	IMSTNLESAFHLSQIAHPLLK	2350.26	null	AT5G06060.1 /
	1	QE_Plus_YangJing_TCP_Bo_1_33per_20171106.29682.29682.4.1.dta	4	2350.27	1	0.000102839	0.011069	4.70969	1	1
	2	QE_Plus_YangJing_TCP_Bo_1_33per_20171106.28753.28753.4.1.dta	4	2366.27	1	0.3414	0.016221	6.85514	1	1
4871	IMTGLWKDLPEKIHHK	1946.07	null	AT3G10860.1 /AT5G05370.1 /
	1	QE_Plus_YangJing_TCP_Bo_2_33per_20171106.18948.18948.3.0.dta	3	1946.08	1	0.476367	0.00895	4.59902	1	1
4872	IMTQPINLIFR	1361.76	Oxidation[M](2)	AT2G18740.1 /AT4G30330.1 /
	1	QE_Plus_YangJing_TCP_Bo_3_33per_20171106.30560.30560.2.0.dta	2	1361.76	1	0.0109923	0.00371	2.72441	1	1
	2	QE_Plus_YangJing_TCP_Bo_3_33per_20171106.32068.32068.2.0.dta	2	1345.77	1	0.0113376	0.005865	4.35811	1	1
4873	IMVSQADDVAGIISSK	1633.85	null	AT1G29150.1 /
	1	QE_Plus_YangJing_TCP_Bo_3_33per_20171106.27323.27323.2.1.dta	2	1633.86	1	0.000640334	0.010154	6.21478	1	1
4874	INADLLLR	927.562	null	AT1G01960.1 /
	1	QE_Plus_YangJing_TCP_Bo_3_33per_20171106.24307.24307.2.0.dta	2	927.565	1	0.0735524	0.003014	3.24938	1	1
	2	QE_Plus_YangJing_TCP_Bo_3_33per_20171106.24354.24354.2.1.dta	2	927.565	1	0.419673	0.003112	3.35503	1	1
4875	INAEDPFK	933.468	null	AT5G35360.3 /
	1	QE_Plus_YangJing_TCP_Bo_3_33per_20171106.16790.16790.2.0.dta	2	933.473	1	0.161032	0.005175	5.54385	1	1
	2	QE_Plus_YangJing_TCP_Bo_3_33per_20171106.16865.16865.2.1.dta	2	933.473	1	0.480459	0.005342	5.72275	1	1
4876	INAEYLVSK	1036.57	null	AT3G02760.1 /
	1	QE_Plus_YangJing_TCP_Bo_3_33per_20171106.17004.17004.2.0.dta	2	1036.58	1	0.143822	0.011136	10.7432	1	1
4877	INAGANFYIVGR	1294.69	null	AT1G19920.1 /AT3G22890.1 /AT4G14680.2 /AT5G43780.1 /
	1	QE_Plus_YangJing_TCP_Bo_3_33per_20171106.24128.24128.2.0.dta	2	1294.7	1	0.00105556	0.008236	6.36137	1	1
	2	QE_Plus_YangJing_TCP_Bo_3_33per_20171106.24075.24075.2.2.dta	2	1294.7	1	0.00643179	0.008058	6.22388	1	1
4878	INAGIYLLNPSVLDK	1629.92	null	AT2G39770.1 /
	1	QE_Plus_YangJing_TCP_Bo_3_33per_20171106.32228.32228.2.0.dta	2	1629.93	1	0.132909	0.006569	4.03026	1	1
4879	INAGLSFTK	950.531	null	AT3G01280.1 /
	1	QE_Plus_YangJing_TCP_Bo_1_33per_20171106.16827.16827.2.0.dta	2	950.535	1	0.00732558	0.004496	4.72999	1	1
	2	QE_Plus_YangJing_TCP_Bo_1_33per_20171106.16935.16935.2.1.dta	2	950.535	1	0.123479	0.004218	4.43752	1	1
4880	INAWNSDQLPIYEPGLDDVVK	2386.19	null	AT5G15490.1 /
	1	QE_Plus_YangJing_TCP_Bo_1_33per_20171106.31214.31214.2.0.dta	2	2386.2	1	3.39734e-05	0.011621	4.8701	1	1
	2	QE_Plus_YangJing_TCP_Bo_1_33per_20171106.31198.31198.3.0.dta	3	2386.21	1	0.00269615	0.01321	5.53602	1	1
4881	INAWNSDTLPIYEPGLDDVVK	2359.18	null	AT3G29360.1 /
	1	QE_Plus_YangJing_TCP_Bo_1_33per_20171106.31583.31583.2.0.dta	2	2359.19	1	2.35561e-05	0.004678	1.98289	1	1
	2	QE_Plus_YangJing_TCP_Bo_1_33per_20171106.31582.31582.3.1.dta	3	2359.19	1	0.00449278	0.008093	3.43043	1	1
4882	INDLVFQGVR	1160.64	null	AT5G44720.1 /
	1	QE_Plus_YangJing_TCP_Bo_3_33per_20171106.23989.23989.2.0.dta	2	1160.65	1	0.0066995	0.008626	7.43209	1	1
4883	INDWVSLQENFDK	1607.77	null	AT3G56150.1 /
	1	QE_Plus_YangJing_TCP_Bo_3_33per_20171106.29369.29369.2.0.dta	2	1607.78	1	0.000286734	0.007612	4.73451	1	1
4884	INELEQSINDLR	1443.74	null	AT4G15802.1 /
	1	QE_Plus_YangJing_TCP_Bo_1_33per_20171106.25982.25982.2.0.dta	2	1443.75	1	0.00175514	0.007455	5.16366	1	1
	2	QE_Plus_YangJing_TCP_Bo_3_33per_20171106.27575.27575.2.0.dta	2	1443.75	1	0.00282742	0.007189	4.97942	1	1
	3	QE_Plus_YangJing_TCP_Bo_1_33per_20171106.26010.26010.3.0.dta	3	1443.75	1	0.377365	0.006933	4.8021	1	1
4885	INEPISYIETQIALFK	1879.02	null	AT4G19006.2 /
	1	QE_Plus_YangJing_TCP_Bo_3_33per_20171106.35597.35597.2.0.dta	2	1879.02	1	0.000151313	0.003671	1.95368	1	1
	2	QE_Plus_YangJing_TCP_Bo_3_33per_20171106.35736.35736.2.0.dta	2	1879.03	1	0.000275216	0.007339	3.90576	1	1
	3	QE_Plus_YangJing_TCP_Bo_1_33per_20171106.35067.35067.3.0.dta	3	1879.03	1	0.00278758	0.009319	4.9595	1	1
	4	QE_Plus_YangJing_TCP_Bo_1_33per_20171106.34987.34987.3.3.dta	3	1879.03	1	0.134962	0.009938	5.28892	1	1
4886	INFILFLADNDPTTGQSWCPDCVR	2839.32	Carbamidomethyl[C](19);Carbamidomethyl[C](22)	AT5G42850.1 /
	1	QE_Plus_YangJing_TCP_Bo_1_33per_20171106.35449.35449.3.0.dta	3	2839.33	1	0.000625871	0.008901	3.13491	1	1
4887	INGALSVINSFQK	1390.77	null	AT1G67680.1 /
	1	QE_Plus_YangJing_TCP_Bo_3_33per_20171106.28676.28676.2.0.dta	2	1390.78	1	0.00156708	0.006292	4.52412	1	1
4888	INGEANVTAVNAAK	1371.72	null	AT1G32220.1 /
	1	QE_Plus_YangJing_TCP_Bo_3_33per_20171106.9030.9030.2.0.dta	2	1371.73	1	0.00140576	0.00602	4.38864	1	1
4889	INGTANINAIR	1156.64	null	AT5G10730.1 /
	1	QE_Plus_YangJing_TCP_Bo_1_33per_20171106.12503.12503.2.0.dta	2	1156.65	1	0.00471956	0.00359	3.10381	1	1
4890	INGVPLR	768.473	null	AT1G18540.1 /AT1G74050.1 /AT1G74060.1 /
	1	QE_Plus_YangJing_TCP_Bo_3_33per_20171106.10721.10721.2.0.dta	2	768.477	1	0.229236	0.004256	5.53826	1	1
4891	INIAPVLDPAPSSAQK	1620.9	null	AT4G26750.1 /
	1	QE_Plus_YangJing_TCP_Bo_3_33per_20171106.24517.24517.2.0.dta	2	1620.9	1	0.00569039	0.002672	1.64847	1	1
4892	INIEPYQGK	1061.56	null	AT5G53530.1 /
	1	QE_Plus_YangJing_TCP_Bo_3_33per_20171106.13938.13938.2.1.dta	2	1061.56	1	0.0483685	0.001748	1.64663	1	1
4893	INLGVGAYRTEEGKPLVLDVVR	2398.35	null	AT5G19550.1 /
	1	QE_Plus_YangJing_TCP_Bo_1_33per_20171106.26944.26944.3.0.dta	3	2398.35	1	1.48114e-05	0.007362	3.06962	1	1
	2	QE_Plus_YangJing_TCP_Bo_1_33per_20171106.26940.26940.4.0.dta	4	2398.35	1	0.029174	0.00584	2.43501	1	1
4894	INLPVPPQGPSQVIKPQQK	2068.19	null	AT5G54310.1 /
	1	QE_Plus_YangJing_TCP_Bo_1_33per_20171106.21991.21991.3.0.dta	3	2068.2	1	0.127898	0.007376	3.5664	1	1
4895	INLTPVALMEATCFANTAFGGKPTK	2652.35	Carbamidomethyl[C](13)	AT3G24170.1 /
	1	QE_Plus_YangJing_TCP_Bo_1_33per_20171106.34445.34445.4.0.dta	4	2652.36	1	7.16855e-06	0.010504	3.96026	1	1
	2	QE_Plus_YangJing_TCP_Bo_1_33per_20171106.34437.34437.3.0.dta	3	2652.36	1	2.32682e-05	0.007954	2.99885	1	1
	3	QE_Plus_YangJing_TCP_Bo_1_33per_20171106.34415.34415.4.1.dta	4	2652.36	1	0.0141806	0.008653	3.26239	1	1
	4	QE_Plus_YangJing_TCP_Bo_1_33per_20171106.34484.34484.3.2.dta	3	2652.36	1	0.0623777	0.008055	3.03693	1	1
4896	INLWNLEISNQSFNIVDVKPAK	2542.37	null	AT1G51690.5 /
	1	QE_Plus_YangJing_TCP_Bo_3_33per_20171106.33234.33234.3.1.dta	3	2542.37	1	0.158013	0.006519	2.56415	1	1
4897	INNAVAQALLAK	1225.73	null	AT4G27070.1 /AT5G54810.1 /
	1	QE_Plus_YangJing_TCP_Bo_1_33per_20171106.23292.23292.2.0.dta	2	1225.73	1	0.000112472	0.005036	4.10858	1	1
4898	INNDHLENVTLREEHDR	2104.02	null	AT4G25530.1 /
	1	QE_Plus_YangJing_TCP_Bo_4_33per_20171106.10644.10644.5.0.dta	5	2104.03	1	0.017877	0.011404	5.42011	1	1
	2	QE_Plus_YangJing_TCP_Bo_3_33per_20171106.9316.9316.3.0.dta	3	2104.03	1	0.0480775	0.009797	4.65633	1	1
	3	QE_Plus_YangJing_TCP_Bo_4_33per_20171106.10652.10652.3.0.dta	3	2104.02	1	0.0635702	0.008074	3.83742	1	1
4899	INNGNDNDNDNDVVPSK	1843.81	null	YAP1C/
	1	QE_Plus_YangJing_TCP_Bo_3_33per_20171106.5305.5305.2.0.dta	2	1843.81	1	0.00167319	0.004509	2.44549	1	1
	2	QE_Plus_YangJing_TCP_Bo_3_33per_20171106.4519.4519.2.0.dta	2	1843.81	1	0.00309901	0.00508	2.75517	1	1
	3	QE_Plus_YangJing_TCP_Bo_3_33per_20171106.4945.4945.2.0.dta	2	1843.81	1	0.00467281	0.003653	1.98123	1	1
	4	QE_Plus_YangJing_TCP_Bo_3_33per_20171106.5181.5181.2.0.dta	2	1843.81	1	0.00514849	0.004026	2.18353	1	1
	5	QE_Plus_YangJing_TCP_Bo_3_33per_20171106.5055.5055.2.0.dta	2	1843.81	1	0.00531697	0.003989	2.16346	1	1
	6	QE_Plus_YangJing_TCP_Bo_3_33per_20171106.4843.4843.2.0.dta	2	1843.81	1	0.005468	0.002595	1.40742	1	1
	7	QE_Plus_YangJing_TCP_Bo_3_33per_20171106.7139.7139.2.1.dta	2	1843.81	1	0.0698302	0.005771	3.12994	1	1
	8	QE_Plus_YangJing_TCP_Bo_1_33per_20171106.2229.2229.2.0.dta	2	1843.81	1	0.0740116	0.005046	2.73673	1	1
	9	QE_Plus_YangJing_TCP_Bo_3_33per_20171106.5315.5315.3.0.dta	3	1843.81	1	0.0840107	0.005476	2.96995	1	1
	10	QE_Plus_YangJing_TCP_Bo_3_33per_20171106.5063.5063.3.0.dta	3	1843.81	1	0.0893327	0.004857	2.63423	1	1
	11	QE_Plus_YangJing_TCP_Bo_3_33per_20171106.4848.4848.3.0.dta	3	1843.81	1	0.0915454	0.003375	1.83045	1	1
	12	QE_Plus_YangJing_TCP_Bo_3_33per_20171106.4493.4493.3.0.dta	3	1843.81	1	0.0946736	0.003361	1.82286	1	1
	13	QE_Plus_YangJing_TCP_Bo_3_33per_20171106.4950.4950.3.0.dta	3	1843.81	1	0.10293	0.006866	3.72382	1	1
	14	QE_Plus_YangJing_TCP_Bo_3_33per_20171106.5191.5191.3.0.dta	3	1843.81	1	0.112147	0.005252	2.84846	1	1
	15	QE_Plus_YangJing_TCP_Bo_4_33per_20171106.5636.5636.3.0.dta	3	1843.82	1	0.128165	0.013836	7.50405	1	1
	16	QE_Plus_YangJing_TCP_Bo_3_33per_20171106.4423.4423.2.0.dta	2	1843.81	1	0.292071	0.002804	1.52077	1	1
	17	QE_Plus_YangJing_TCP_Bo_3_33per_20171106.6834.6834.3.1.dta	3	1843.82	1	0.330527	0.010576	5.73596	1	1
4900	INNGNDNDNDNDVVPSKEGSLLR	2499.17	null	YAP1C/
	1	QE_Plus_YangJing_TCP_Bo_4_33per_20171106.15344.15344.2.0.dta	2	2499.19	1	0.000217045	0.015638	6.25728	1	1
	2	QE_Plus_YangJing_TCP_Bo_3_33per_20171106.16638.16638.3.0.dta	3	2499.18	1	0.000547074	0.011609	4.64514	1	1
	3	QE_Plus_YangJing_TCP_Bo_4_33per_20171106.15284.15284.3.0.dta	3	2499.18	1	0.00227706	0.014105	5.64387	1	1
4901	INNLDVTMVFPEPWCMPR	2219.04	Carbamidomethyl[C](15)	AT3G52880.2 /
	1	QE_Plus_YangJing_TCP_Bo_1_33per_20171106.33812.33812.2.0.dta	2	2219.06	1	0.000142336	0.016514	7.44194	1	1
	2	QE_Plus_YangJing_TCP_Bo_1_33per_20171106.32457.32457.2.0.dta	2	2235.04	1	0.000450821	0.005389	2.41114	1	1
4902	INPADVEFIVNELEIEK	1972.03	null	AT3G06610.1 /
	1	QE_Plus_YangJing_TCP_Bo_1_33per_20171106.34858.34858.2.0.dta	2	1972.03	1	2.25332e-05	0.002111	1.07047	1	1
	2	QE_Plus_YangJing_TCP_Bo_1_33per_20171106.34854.34854.3.0.dta	3	1972.03	1	0.0034354	0.005612	2.8458	1	1
	3	QE_Plus_YangJing_TCP_Bo_3_33per_20171106.35500.35500.3.0.dta	3	1972.03	1	0.106071	0.00442	2.24135	1	1
4903	INPDVDPQVHPYVATGNK	1963.99	null	AT3G14390.1 /AT5G11880.1 /
	1	QE_Plus_YangJing_TCP_Bo_1_33per_20171106.15897.15897.2.0.dta	2	1963.99	1	7.64692e-06	0.00627	3.19249	1	1
	2	QE_Plus_YangJing_TCP_Bo_1_33per_20171106.15852.15852.3.0.dta	3	1964	1	0.000164889	0.012781	6.50768	1	1
	3	QE_Plus_YangJing_TCP_Bo_3_33per_20171106.16448.16448.2.0.dta	2	1964	1	0.000270721	0.00934	4.75563	1	1
	4	QE_Plus_YangJing_TCP_Bo_1_33per_20171106.16013.16013.3.0.dta	3	1964	1	0.000579949	0.008073	4.11052	1	1
	5	QE_Plus_YangJing_TCP_Bo_3_33per_20171106.16578.16578.3.0.dta	3	1964	1	0.000927871	0.014655	7.46186	1	1
	6	QE_Plus_YangJing_TCP_Bo_3_33per_20171106.16400.16400.3.0.dta	3	1964	1	0.00556471	0.009419	4.79586	1	1
	7	QE_Plus_YangJing_TCP_Bo_2_33per_20171106.14557.14557.3.0.dta	3	1964	1	0.0665788	0.012285	6.25513	1	1
	8	QE_Plus_YangJing_TCP_Bo_1_33per_20171106.16069.16069.2.1.dta	2	1964	1	0.102816	0.009291	4.73068	1	1
4904	INPLGFR	816.473	null	ATCG00800.1 /
	1	QE_Plus_YangJing_TCP_Bo_3_33per_20171106.21195.21195.2.1.dta	2	816.478	1	0.386639	0.005235	6.41173	1	1
4905	INPLVPVDLVIDHSVQVDVAR	2298.28	null	AT2G05710.1 /AT4G35830.1 /
	1	QE_Plus_YangJing_TCP_Bo_1_33per_20171106.32673.32673.2.0.dta	2	2298.29	1	1.04291e-05	0.008978	3.9064	1	1
	2	QE_Plus_YangJing_TCP_Bo_1_33per_20171106.32618.32618.3.0.dta	3	2298.29	1	4.43657e-05	0.009013	3.92163	1	1
	3	QE_Plus_YangJing_TCP_Bo_4_33per_20171106.28992.28992.3.0.dta	3	2298.29	1	5.33139e-05	0.010767	4.6848	1	1
	4	QE_Plus_YangJing_TCP_Bo_1_33per_20171106.32818.32818.3.0.dta	3	2298.29	1	9.62717e-05	0.010688	4.65043	1	1
	5	QE_Plus_YangJing_TCP_Bo_3_33per_20171106.33645.33645.3.0.dta	3	2298.29	1	0.000149448	0.005779	2.51449	1	1
	6	QE_Plus_YangJing_TCP_Bo_1_33per_20171106.33286.33286.3.1.dta	3	2298.29	1	0.000504479	0.00949	4.12917	1	1
	7	QE_Plus_YangJing_TCP_Bo_2_33per_20171106.29915.29915.3.0.dta	3	2298.3	1	0.0010631	0.013609	5.92138	1	1
	8	QE_Plus_YangJing_TCP_Bo_1_33per_20171106.33006.33006.3.0.dta	3	2298.29	1	0.0400812	0.010254	4.46159	1	1
	9	QE_Plus_YangJing_TCP_Bo_1_33per_20171106.32643.32643.4.2.dta	4	2298.3	1	0.0926752	0.014402	6.26642	1	1
4906	INPLVPVDLVVDHSIQVDFAR	2346.28	null	AT4G26970.1 /
	1	QE_Plus_YangJing_TCP_Bo_1_33per_20171106.33781.33781.3.0.dta	3	2346.3	1	0.252778	0.019802	8.43974	1	1
4907	INPVSVGDAMWPVSCFSVAPTLDTYK	2813.35	Oxidation[M](10)	AT2G38440.1 /
	1	QE_Plus_YangJing_TCP_Bo_1_33per_20171106.30822.30822.4.0.dta	4	2813.36	1	0.316707	0.009207	3.27261	1	1
4908	INPYMSNPCHIELILSEK	2174.06	Oxidation[M](5);Carbamidomethyl[C](9)	AT1G27400.1 /AT1G67430.1 /
	1	QE_Plus_YangJing_TCP_Bo_1_33per_20171106.25807.25807.2.0.dta	2	2174.07	1	0.00011349	0.009165	4.21561	1	1
	2	QE_Plus_YangJing_TCP_Bo_1_33per_20171106.28056.28056.3.1.dta	3	2158.08	1	0.256962	0.016892	7.82737	1	1
4909	INQAVFPGLQGGPHNHTITGLAVALK	2653.46	null	AT4G37930.1 /AT5G26780.2 /
	1	QE_Plus_YangJing_TCP_Bo_1_33per_20171106.27567.27567.2.0.dta	2	2653.47	1	1.1481e-06	0.012052	4.542	1	1
	2	QE_Plus_YangJing_TCP_Bo_1_33per_20171106.27531.27531.3.0.dta	3	2653.47	1	0.000213929	0.010163	3.8301	1	1
	3	QE_Plus_YangJing_TCP_Bo_1_33per_20171106.27517.27517.4.0.dta	4	2653.47	1	0.000272666	0.011447	4.314	1	1
	4	QE_Plus_YangJing_TCP_Bo_3_33per_20171106.28880.28880.4.0.dta	4	2653.47	1	0.0188532	0.007953	2.99722	1	1
	5	QE_Plus_YangJing_TCP_Bo_1_33per_20171106.27477.27477.4.1.dta	4	2653.47	1	0.0295852	0.009961	3.75397	1	1
4910	INQISAVVEYVLSGHR	1784.97	null	AT5G61780.1 /
	1	QE_Plus_YangJing_TCP_Bo_3_33per_20171106.34703.34703.3.0.dta	3	1784.98	1	0.0025713	0.012814	7.17885	1	1
4911	INSMVNGINELVNLDQVLHLYCGSIHR	3108.57	Carbamidomethyl[C](22)	AT1G51360.1 /
	1	QE_Plus_YangJing_TCP_Bo_1_33per_20171106.34749.34749.4.0.dta	4	3108.59	1	9.41497e-06	0.01512	4.86397	1	1
4912	INSNGFLTINSQPSVNAAK	1975.02	null	AT3G59970.3 /
	1	QE_Plus_YangJing_TCP_Bo_1_33per_20171106.22759.22759.2.0.dta	2	1975.03	1	3.61607e-05	0.006335	3.20756	1	1
	2	QE_Plus_YangJing_TCP_Bo_1_33per_20171106.22750.22750.3.0.dta	3	1975.03	1	0.137663	0.007805	3.95185	1	1
4913	INTNGGSDFAGMPR	1436.66	null	AT1G14610.1 /
	1	QE_Plus_YangJing_TCP_Bo_3_33per_20171106.16774.16774.2.0.dta	2	1436.66	1	0.0154112	0.002597	1.80767	1	1
4914	INVDQAGFYR	1182.59	null	AT4G33090.1 /
	1	QE_Plus_YangJing_TCP_Bo_3_33per_20171106.19165.19165.2.1.dta	2	1182.6	1	0.020238	0.006689	5.65623	1	1
4915	INVFLR	761.467	null	AT2G26930.1 /
	1	QE_Plus_YangJing_TCP_Bo_3_33per_20171106.21628.21628.2.0.dta	2	761.471	1	0.314334	0.003913	5.13877	1	1
4916	INVIPVLASR	1081.67	null	AT5G20280.1 /
	1	QE_Plus_YangJing_TCP_Bo_3_33per_20171106.27942.27942.2.0.dta	2	1081.68	1	0.136227	0.005983	5.53125	1	1
	2	QE_Plus_YangJing_TCP_Bo_3_33per_20171106.27671.27671.2.1.dta	2	1081.68	1	0.376715	0.003968	3.66839	1	1
4917	INVNGGAIAIGHPLGATGAR	1859.02	null	AT1G04710.1 /
	1	QE_Plus_YangJing_TCP_Bo_1_33per_20171106.20725.20725.3.1.dta	3	1859.03	1	0.0001108	0.001746	0.939202	1	1
4918	INVNGGAMAIGHPLGATGAR	1876.98	null	AT2G33150.1 /
	1	QE_Plus_YangJing_TCP_Bo_1_33per_20171106.19701.19701.2.0.dta	2	1876.99	1	1.32487e-05	0.009039	4.81571	1	1
	2	QE_Plus_YangJing_TCP_Bo_1_33per_20171106.19689.19689.3.0.dta	3	1876.99	1	7.4106e-05	0.009091	4.84342	1	1
4919	INVYYNEASCGR	1445.65	Carbamidomethyl[C](10)	AT5G62690.1 /AT5G62700.1 /
	1	QE_Plus_YangJing_TCP_Bo_3_33per_20171106.14289.14289.2.0.dta	2	1445.65	1	0.00937425	0.007066	4.88777	1	1
4920	INWALK	744.44	null	AT5G08290.1 /
	1	QE_Plus_YangJing_TCP_Bo_1_33per_20171106.19366.19366.2.0.dta	2	744.443	1	0.26375	0.003117	4.18704	1	1
4921	IPADELVQVIAK	1295.76	null	AT1G54170.1 /
	1	QE_Plus_YangJing_TCP_Bo_1_33per_20171106.27979.27979.2.1.dta	2	1295.76	1	6.01168e-06	0.004602	3.55159	1	1
4922	IPAEIASEIETAVSDLR	1813.95	null	AT4G37910.1 /
	1	QE_Plus_YangJing_TCP_Bo_1_33per_20171106.35377.35377.2.0.dta	2	1813.97	1	1.36877e-05	0.010931	6.02606	1	1
	2	QE_Plus_YangJing_TCP_Bo_1_33per_20171106.35332.35332.3.0.dta	3	1813.97	1	0.062062	0.012064	6.65066	1	1
4923	IPAELTAALEPIKDNDEAVK	2137.14	null	AT3G59970.3 /
	1	QE_Plus_YangJing_TCP_Bo_1_33per_20171106.27176.27176.3.0.dta	3	2137.15	1	0.000233107	0.009352	4.37594	1	1
	2	QE_Plus_YangJing_TCP_Bo_1_33per_20171106.27311.27311.3.0.dta	3	2137.15	1	0.0765785	0.008779	4.10783	1	1
4924	IPALLSK	741.487	null	AT1G06900.1 /
	1	QE_Plus_YangJing_TCP_Bo_1_33per_20171106.17176.17176.2.0.dta	2	741.49	1	0.173106	0.003119	4.20641	1	1
4925	IPALYQTDPSGTFSAWK	1881.94	null	AT3G51260.1 /
	1	QE_Plus_YangJing_TCP_Bo_1_33per_20171106.29068.29068.2.0.dta	2	1881.94	1	1.38073e-05	0.00641	3.40606	1	1
4926	IPAPPIGTR	921.552	null	AT5G43250.1 /
	1	QE_Plus_YangJing_TCP_Bo_1_33per_20171106.13549.13549.2.0.dta	2	921.554	1	0.148306	0.002905	3.15229	1	1
4927	IPATIITGFLGSGK	1374.8	null	AT1G15730.1 /AT1G80480.1 /
	1	QE_Plus_YangJing_TCP_Bo_3_33per_20171106.32323.32323.2.0.dta	2	1374.8	1	7.61652e-05	0.004354	3.16701	1	1
4928	IPATLIADSAAAALMK	1556.87	null	AT2G05830.1 /
	1	QE_Plus_YangJing_TCP_Bo_3_33per_20171106.32473.32473.2.0.dta	2	1556.87	1	2.61248e-05	0.002855	1.83381	1	1
4929	IPAVVEYVLSGHR	1439.8	null	AT5G07350.2 /
	1	QE_Plus_YangJing_TCP_Bo_1_33per_20171106.30139.30139.3.0.dta	3	1439.81	1	0.00120765	0.008838	6.13835	1	1
4930	IPCVGPHPTNVILLACDAFGVLPPVSK	2871.53	Carbamidomethyl[C](3);Carbamidomethyl[C](16)	AT4G37870.1 /
	1	QE_Plus_YangJing_TCP_Bo_1_33per_20171106.33907.33907.3.0.dta	3	2871.53	1	0.000536542	0.008389	2.92144	1	1
	2	QE_Plus_YangJing_TCP_Bo_1_33per_20171106.33934.33934.4.0.dta	4	2871.54	1	0.00229329	0.009583	3.33725	1	1
4931	IPDIQHLPATVATIVALK	1900.13	null	AT1G67680.1 /
	1	QE_Plus_YangJing_TCP_Bo_1_33per_20171106.32411.32411.3.0.dta	3	1900.14	1	0.000465492	0.008993	4.73284	1	1
	2	QE_Plus_YangJing_TCP_Bo_1_33per_20171106.32377.32377.3.0.dta	3	1900.13	1	0.000734438	0.007661	4.03184	1	1
	3	QE_Plus_YangJing_TCP_Bo_1_33per_20171106.32593.32593.3.0.dta	3	1900.14	1	0.00091469	0.011472	6.03749	1	1
	4	QE_Plus_YangJing_TCP_Bo_3_33per_20171106.33493.33493.3.0.dta	3	1900.14	1	0.00420771	0.015348	8.07736	1	1
	5	QE_Plus_YangJing_TCP_Bo_3_33per_20171106.33311.33311.3.0.dta	3	1900.14	1	0.0263257	0.01164	6.12591	1	1
	6	QE_Plus_YangJing_TCP_Bo_3_33per_20171106.33580.33580.3.1.dta	3	1900.14	1	0.131002	0.013547	7.12953	1	1
4932	IPDKEILEIVK	1296.78	null	AT3G17390.1 /
	1	QE_Plus_YangJing_TCP_Bo_3_33per_20171106.24996.24996.2.0.dta	2	1296.78	1	0.000485915	0.006727	5.18748	1	1
	2	QE_Plus_YangJing_TCP_Bo_3_33per_20171106.25057.25057.3.0.dta	3	1296.78	1	0.00561328	0.006545	5.04713	1	1
	3	QE_Plus_YangJing_TCP_Bo_3_33per_20171106.25118.25118.2.1.dta	2	1296.78	1	0.0133534	0.005184	3.9976	1	1
	4	QE_Plus_YangJing_TCP_Bo_1_33per_20171106.23670.23670.2.1.dta	2	1296.78	1	0.0137921	0.004387	3.383	1	1
	5	QE_Plus_YangJing_TCP_Bo_3_33per_20171106.24863.24863.3.0.dta	3	1296.78	1	0.0172864	0.006943	5.35404	1	1
	6	QE_Plus_YangJing_TCP_Bo_1_33per_20171106.23474.23474.3.1.dta	3	1296.78	1	0.139283	0.005559	4.28678	1	1
4933	IPDPGSLK	826.467	null	AT1G01470.1 /
	1	QE_Plus_YangJing_TCP_Bo_1_33per_20171106.11253.11253.2.0.dta	2	826.471	1	0.111784	0.003664	4.43333	1	1
	2	QE_Plus_YangJing_TCP_Bo_1_33per_20171106.10956.10956.2.0.dta	2	826.471	1	0.135161	0.003849	4.65717	1	1
	3	QE_Plus_YangJing_TCP_Bo_1_33per_20171106.10091.10091.2.1.dta	2	826.47	1	0.137567	0.003533	4.27482	1	1
	4	QE_Plus_YangJing_TCP_Bo_1_33per_20171106.11112.11112.2.0.dta	2	826.471	1	0.158783	0.003808	4.60757	1	1
	5	QE_Plus_YangJing_TCP_Bo_1_33per_20171106.10258.10258.2.0.dta	2	826.47	1	0.16247	0.003038	3.67589	1	1
	6	QE_Plus_YangJing_TCP_Bo_3_33per_20171106.11377.11377.2.0.dta	2	826.472	1	0.180582	0.004757	5.75583	1	1
	7	QE_Plus_YangJing_TCP_Bo_1_33per_20171106.11536.11536.2.0.dta	2	826.471	1	0.242265	0.004478	5.41824	1	1
4934	IPDWFLNR	1060.56	null	AT1G22780.1 /AT1G34030.1 /AT4G09800.1 /
	1	QE_Plus_YangJing_TCP_Bo_2_33per_20171106.26777.26777.2.0.dta	2	1060.57	1	0.0933416	0.009776	9.21779	1	1
4935	IPEEGPIITMDVMSGGK	1773.88	null	AT4G01860.1 /
	1	QE_Plus_YangJing_TCP_Bo_1_33per_20171106.29130.29130.2.0.dta	2	1773.88	1	0.000145921	-0.000605	-0.341061	1	1
4936	IPEILEGFTTLSPGTQVLSVAGSTR	2573.38	null	AT5G39050.1 /
	1	QE_Plus_YangJing_TCP_Bo_1_33per_20171106.34240.34240.3.0.dta	3	2573.39	1	0.000352735	0.010264	3.98853	1	1
4937	IPELNPDDTLVDR	1496.76	null	AT1G77550.1 /
	1	QE_Plus_YangJing_TCP_Bo_3_33per_20171106.24846.24846.2.0.dta	2	1496.77	1	0.00238812	0.008206	5.48251	1	1
4938	IPETTDTKPSPPAEDK	1725.85	null	AT4G26910.1 /
	1	QE_Plus_YangJing_TCP_Bo_3_33per_20171106.5860.5860.3.0.dta	3	1725.86	1	0.00287644	0.006999	4.05538	1	1
	2	QE_Plus_YangJing_TCP_Bo_3_33per_20171106.5709.5709.3.0.dta	3	1725.86	1	0.196708	0.00594	3.44177	1	1
	3	QE_Plus_YangJing_TCP_Bo_3_33per_20171106.5562.5562.3.0.dta	3	1725.86	1	0.425597	0.005321	3.08311	1	1
4939	IPEVHIPEEPILQLASGLR	2111.19	null	AT4G23630.1 /
	1	QE_Plus_YangJing_TCP_Bo_1_33per_20171106.32561.32561.3.0.dta	3	2111.2	1	0.00019062	0.014122	6.68913	1	1
4940	IPFLAYLASVLK	1334.81	null	AT5G49810.1 /
	1	QE_Plus_YangJing_TCP_Bo_3_33per_20171106.36152.36152.2.0.dta	2	1334.83	1	0.00186433	0.019032	14.2582	1	1
4941	IPGESFIPTSIAVSASSR	1818.96	null	AT1G03110.1 /
	1	QE_Plus_YangJing_TCP_Bo_1_33per_20171106.28744.28744.2.1.dta	2	1818.97	1	0.0281676	0.007229	3.97425	1	1
4942	IPGFEEVMPGLNFGTR	1763.88	null	AT1G33780.1 /
	1	QE_Plus_YangJing_TCP_Bo_1_33per_20171106.32330.32330.2.0.dta	2	1763.89	1	5.20627e-05	0.014577	8.26417	1	1
4943	IPGGATLIFDTELVAVNGEPSSEAK	2515.29	null	AT3G25220.1 /
	1	QE_Plus_YangJing_TCP_Bo_1_33per_20171106.32290.32290.3.0.dta	3	2515.31	1	0.00239444	0.019675	7.82215	1	1
4944	IPGGGAISTLLK	1126.68	null	AT4G28510.1 /
	1	QE_Plus_YangJing_TCP_Bo_1_33per_20171106.26440.26440.2.0.dta	2	1126.69	1	0.000407859	0.004287	3.80497	1	1
4945	IPGIDVALK	925.572	null	AT1G06130.1 /
	1	QE_Plus_YangJing_TCP_Bo_1_33per_20171106.22951.22951.2.0.dta	2	925.577	1	0.00507541	0.005126	5.5382	1	1
	2	QE_Plus_YangJing_TCP_Bo_1_33per_20171106.23140.23140.2.1.dta	2	925.576	1	0.26442	0.004688	5.06498	1	1
4946	IPGIDVALKDADK	1354.76	null	AT1G06130.1 /
	1	QE_Plus_YangJing_TCP_Bo_1_33per_20171106.21662.21662.3.1.dta	3	1354.77	1	0.257522	0.012005	8.86136	1	1
4947	IPGTVAPLPGSVAK	1306.77	null	AT2G31670.1 /
	1	QE_Plus_YangJing_TCP_Bo_1_33per_20171106.18779.18779.2.0.dta	2	1306.78	1	5.61038e-05	0.002418	1.85036	1	1
	2	QE_Plus_YangJing_TCP_Bo_1_33per_20171106.18901.18901.2.1.dta	2	1306.78	1	0.29232	0.003592	2.74876	1	1
4948	IPGVISASSFDGK	1277.67	null	AT3G63460.1 /
	1	QE_Plus_YangJing_TCP_Bo_3_33per_20171106.22916.22916.2.0.dta	2	1277.68	1	0.000748994	0.007344	5.74795	1	1
4949	IPGWFSFNSK	1182.59	null	AT3G63250.1 /
	1	QE_Plus_YangJing_TCP_Bo_3_33per_20171106.30534.30534.2.0.dta	2	1182.6	1	0.00195457	0.003538	2.99173	1	1
4950	IPHLYLQSDVVLDPLLAFR	2209.24	null	AT3G52200.2 /
	1	QE_Plus_YangJing_TCP_Bo_1_33per_20171106.34623.34623.3.0.dta	3	2209.25	1	0.00395812	0.009271	4.19647	1	1
4951	IPIDEIK	827.487	null	AT3G46100.1 /
	1	QE_Plus_YangJing_TCP_Bo_1_33per_20171106.14442.14442.2.0.dta	2	827.491	1	0.124984	0.003649	4.40974	1	1
4952	IPIDEIKK	955.582	null	AT3G46100.1 /
	1	QE_Plus_YangJing_TCP_Bo_1_33per_20171106.7400.7400.2.0.dta	2	955.586	1	0.0266592	0.003779	3.95466	1	1
	2	QE_Plus_YangJing_TCP_Bo_1_33per_20171106.7442.7442.3.0.dta	3	955.586	1	0.320839	0.003951	4.13465	1	1
	3	QE_Plus_YangJing_TCP_Bo_1_33per_20171106.7345.7345.3.0.dta	3	955.586	1	0.405259	0.003379	3.53606	1	1
4953	IPIEEVFQQLK	1343.76	null	AT2G18960.1 /AT4G30190.2 /AT5G57350.1 /
	1	QE_Plus_YangJing_TCP_Bo_1_33per_20171106.30821.30821.2.0.dta	2	1343.76	1	0.00132155	0.007072	5.26286	1	1
	2	QE_Plus_YangJing_TCP_Bo_1_33per_20171106.30807.30807.2.0.dta	2	1343.76	1	0.0257503	0.007072	5.26286	1	1
4954	IPIEIFHLTLK	1323.8	null	AT5G47690.3 /
	1	QE_Plus_YangJing_TCP_Bo_1_33per_20171106.30338.30338.3.0.dta	3	1323.81	1	0.00413873	0.006125	4.62682	1	1
4955	IPIIIVLK	908.654	null	AT5G45140.1 /
	1	QE_Plus_YangJing_TCP_Bo_1_33per_20171106.29416.29416.2.0.dta	2	908.658	1	0.0157361	0.004222	4.64643	1	1
4956	IPINQDNIVVFPSR	1611.89	null	AT5G49810.1 /
	1	QE_Plus_YangJing_TCP_Bo_1_33per_20171106.26648.26648.2.0.dta	2	1611.89	1	4.53661e-05	0.004916	3.04984	1	1
	2	QE_Plus_YangJing_TCP_Bo_1_33per_20171106.26717.26717.2.1.dta	2	1611.89	1	0.00029097	0.005031	3.12119	1	1
	3	QE_Plus_YangJing_TCP_Bo_3_33per_20171106.27989.27989.2.0.dta	2	1611.89	1	0.0151395	0.003485	2.16207	1	1
4957	IPLDEVEPASEIVK	1538.83	null	AT5G53460.1 /
	1	QE_Plus_YangJing_TCP_Bo_1_33per_20171106.24567.24567.2.1.dta	2	1538.84	1	5.49243e-05	0.00579	3.7626	1	1
4958	IPLGVFGSPMEMVLQQAK	1961.02	Oxidation[M](12)	AT5G10730.1 /
	1	QE_Plus_YangJing_TCP_Bo_1_33per_20171106.32682.32682.3.2.dta	3	1961.03	1	0.337221	0.009011	4.59505	1	1
4959	IPLLTNHFGVK	1238.73	null	AT5G21150.1 /
	1	QE_Plus_YangJing_TCP_Bo_3_33per_20171106.24255.24255.3.3.dta	3	1238.73	1	0.4705	0.00529	4.27052	1	1
4960	IPLLTNHFK	1082.64	null	AT2G27040.1 /
	1	QE_Plus_YangJing_TCP_Bo_1_33per_20171106.20329.20329.3.0.dta	3	1082.64	1	0.0527615	0.001493	1.37904	1	1
	2	QE_Plus_YangJing_TCP_Bo_1_33per_20171106.20177.20177.3.0.dta	3	1082.64	1	0.306698	0.003174	2.93173	1	1
4961	IPLPETETPNR	1266.67	null	AT5G67150.1 /
	1	QE_Plus_YangJing_TCP_Bo_1_33per_20171106.14517.14517.2.1.dta	2	1266.67	1	0.0182911	0.004352	3.43578	1	1
	2	QE_Plus_YangJing_TCP_Bo_1_33per_20171106.14494.14494.2.1.dta	2	1266.67	1	0.0918194	0.004686	3.69947	1	1
4962	IPLPPVDER	1035.58	null	AT4G02570.1 /
	1	QE_Plus_YangJing_TCP_Bo_1_33per_20171106.18203.18203.2.0.dta	2	1035.59	1	0.0585831	0.006259	6.04394	1	1
	2	QE_Plus_YangJing_TCP_Bo_1_33per_20171106.18005.18005.2.0.dta	2	1035.59	1	0.0634191	0.005644	5.45007	1	1
4963	IPLQALANAMR	1213.67	Oxidation[M](10)	AT2G27040.1 /
	1	QE_Plus_YangJing_TCP_Bo_1_33per_20171106.20487.20487.2.1.dta	2	1213.68	1	0.157261	0.00386	3.18043	1	1
4964	IPLTLIYDDIK	1303.75	null	AT2G44060.1 /
	1	QE_Plus_YangJing_TCP_Bo_3_33per_20171106.31724.31724.2.0.dta	2	1303.76	1	0.000646126	0.00494	3.78907	1	1
	2	QE_Plus_YangJing_TCP_Bo_1_33per_20171106.30545.30545.2.0.dta	2	1303.75	1	0.00131042	0.004213	3.23145	1	1
	3	QE_Plus_YangJing_TCP_Bo_1_33per_20171106.30587.30587.3.0.dta	3	1303.75	1	0.0116851	0.000626	0.480153	1	1
	4	QE_Plus_YangJing_TCP_Bo_1_33per_20171106.30674.30674.2.0.dta	2	1303.75	1	0.0467216	0.004262	3.26903	1	1
4965	IPLVSFTGSSR	1163.64	null	AT1G54100.1 /
	1	QE_Plus_YangJing_TCP_Bo_3_33per_20171106.24559.24559.2.0.dta	2	1163.65	1	0.0175796	0.003908	3.35842	1	1
4966	IPPAYTK	789.45	null	ATCG00490.1 /
	1	QE_Plus_YangJing_TCP_Bo_1_33per_20171106.2055.2055.2.0.dta	2	789.453	1	0.273123	0.002611	3.30736	1	1
	2	QE_Plus_YangJing_TCP_Bo_1_33per_20171106.2282.2282.2.0.dta	2	789.454	1	0.351733	0.003621	4.58674	1	1
	3	QE_Plus_YangJing_TCP_Bo_1_33per_20171106.3143.3143.2.1.dta	2	789.454	1	0.445084	0.003152	3.99265	1	1
	4	QE_Plus_YangJing_TCP_Bo_1_33per_20171106.3329.3329.2.1.dta	2	789.455	1	0.447965	0.004869	6.16758	1	1
4967	IPPDNRIPATIITGFLGSGK	2067.16	null	AT1G80480.1 /
	1	QE_Plus_YangJing_TCP_Bo_3_33per_20171106.32718.32718.3.0.dta	3	2067.16	1	0.0541831	0.002782	1.34581	1	1
	2	QE_Plus_YangJing_TCP_Bo_3_33per_20171106.32581.32581.3.0.dta	3	2067.16	1	0.0845812	0.001812	0.876565	1	1
4968	IPPQEPSIPKPVK	1429.84	null	AT4G30160.2 /
	1	QE_Plus_YangJing_TCP_Bo_1_33per_20171106.13817.13817.3.5.dta	3	1429.85	1	0.00422669	0.007178	5.02014	1	1
	2	QE_Plus_YangJing_TCP_Bo_1_33per_20171106.13562.13562.3.0.dta	3	1429.85	1	0.0126774	0.005925	4.14382	1	1
	3	QE_Plus_YangJing_TCP_Bo_1_33per_20171106.13866.13866.3.1.dta	3	1429.85	1	0.0906174	0.006012	4.20466	1	1
	4	QE_Plus_YangJing_TCP_Bo_1_33per_20171106.13716.13716.3.0.dta	3	1429.85	1	0.137403	0.006368	4.45364	1	1
4969	IPQSPQENLILGLNLLR	1918.11	null	AT1G64520.1 /
	1	QE_Plus_YangJing_TCP_Bo_1_33per_20171106.34127.34127.3.0.dta	3	1918.13	1	0.0304103	0.018078	9.42489	1	1
	2	QE_Plus_YangJing_TCP_Bo_1_33per_20171106.34118.34118.2.1.dta	2	1918.11	1	0.0418766	-0.001378	-0.718415	1	1
	3	QE_Plus_YangJing_TCP_Bo_3_33per_20171106.34908.34908.3.0.dta	3	1918.12	1	0.0455263	0.006317	3.29334	1	1
	4	QE_Plus_YangJing_TCP_Bo_3_33per_20171106.34930.34930.3.0.dta	3	1918.12	1	0.0707668	0.006232	3.24903	1	1
	5	QE_Plus_YangJing_TCP_Bo_3_33per_20171106.34927.34927.2.1.dta	2	1918.12	1	0.15231	0.008679	4.52476	1	1
4970	IPSLDHLIK	1035.62	null	AT2G46900.1 /
	1	QE_Plus_YangJing_TCP_Bo_3_33per_20171106.23478.23478.3.0.dta	3	1035.63	1	0.00650163	0.006283	6.0669	1	1
	2	QE_Plus_YangJing_TCP_Bo_3_33per_20171106.23286.23286.3.0.dta	3	1035.63	1	0.00988551	0.005575	5.38325	1	1
	3	QE_Plus_YangJing_TCP_Bo_3_33per_20171106.23272.23272.2.0.dta	2	1035.63	1	0.0661822	0.006223	6.00896	1	1
	4	QE_Plus_YangJing_TCP_Bo_3_33per_20171106.23361.23361.2.0.dta	2	1035.63	1	0.0837241	0.005678	5.48271	1	1
	5	QE_Plus_YangJing_TCP_Bo_1_33per_20171106.22320.22320.3.0.dta	3	1035.62	1	0.0839008	0.003025	2.92096	1	1
4971	IPSSEEIADR	1116.55	null	AT5G17920.1 /
	1	QE_Plus_YangJing_TCP_Bo_4_33per_20171106.9659.9659.2.0.dta	2	1116.56	1	0.00428449	0.006472	5.79641	1	1
	2	QE_Plus_YangJing_TCP_Bo_1_33per_20171106.8117.8117.2.0.dta	2	1116.57	1	0.0273348	0.015444	13.8319	1	1
	3	QE_Plus_YangJing_TCP_Bo_4_33per_20171106.9811.9811.2.1.dta	2	1116.55	1	0.0705455	-0.000384	-0.343916	1	1
4972	IPSTDEIADR	1116.55	null	AT3G03780.1 /
	1	QE_Plus_YangJing_TCP_Bo_4_33per_20171106.11136.11136.2.0.dta	2	1116.56	1	0.0021376	0.003272	2.93045	1	1
	2	QE_Plus_YangJing_TCP_Bo_4_33per_20171106.11269.11269.2.0.dta	2	1116.56	1	0.00564306	0.003656	3.27436	1	1
	3	QE_Plus_YangJing_TCP_Bo_1_33per_20171106.11153.11153.2.0.dta	2	1116.56	1	0.00737923	0.004609	4.12788	1	1
	4	QE_Plus_YangJing_TCP_Bo_2_33per_20171106.10173.10173.2.0.dta	2	1116.56	1	0.0300099	0.003534	3.1651	1	1
	5	QE_Plus_YangJing_TCP_Bo_4_33per_20171106.11319.11319.2.2.dta	2	1116.56	1	0.335034	0.00272	2.43607	1	1
4973	IPSVGLGTWQAAPGVVGDAVAAAVK	2334.28	null	AT3G53880.1 /
	1	QE_Plus_YangJing_TCP_Bo_1_33per_20171106.33405.33405.3.0.dta	3	2334.29	1	6.37983e-05	0.00584	2.50184	1	1
4974	IPSVGLGTWQADPGLVGNAVDAAVK	2435.29	null	AT2G37790.1 /
	1	QE_Plus_YangJing_TCP_Bo_1_33per_20171106.31941.31941.2.0.dta	2	2435.3	1	0.000356307	0.010161	4.17239	1	1
4975	IPTAELFAR	1017.57	null	AT3G02090.2 /
	1	QE_Plus_YangJing_TCP_Bo_2_33per_20171106.21405.21405.2.0.dta	2	1017.58	1	0.0811592	0.00801	7.87167	1	1
	2	QE_Plus_YangJing_TCP_Bo_2_33per_20171106.21238.21238.2.0.dta	2	1017.58	1	0.0892221	0.007122	6.99901	1	1
4976	IPTLAIHLDR	1148.68	null	AT5G60160.1 /
	1	QE_Plus_YangJing_TCP_Bo_1_33per_20171106.22654.22654.3.0.dta	3	1148.68	1	0.00334983	0.005385	4.688	1	1
4977	IPTVDTIPK	983.577	null	AT2G27150.1 /AT3G43600.1 /
	1	QE_Plus_YangJing_TCP_Bo_1_33per_20171106.16630.16630.2.2.dta	2	983.581	1	0.0747289	0.004236	4.30673	1	1
4978	IPVISNVDAQPHADPDTIKK	2158.15	null	AT2G30200.1 /
	1	QE_Plus_YangJing_TCP_Bo_1_33per_20171106.17058.17058.4.0.dta	4	2158.16	1	0.0109182	0.009596	4.4464	1	1
	2	QE_Plus_YangJing_TCP_Bo_1_33per_20171106.17062.17062.3.0.dta	3	2158.16	1	0.314879	0.009552	4.42601	1	1
4979	IPVIVEK	797.513	null	AT2G45170.1 /AT4G16520.1 /AT4G21980.2 /
	1	QE_Plus_YangJing_TCP_Bo_1_33per_20171106.13633.13633.2.1.dta	2	797.515	1	0.146155	0.002272	2.84886	1	1
4980	IPVLIHNGK	990.609	null	AT1G17170.1 /AT1G17190.1 /AT1G78340.1 /AT1G78380.1 /AT3G43800.1 /
	1	QE_Plus_YangJing_TCP_Bo_1_33per_20171106.9595.9595.2.0.dta	2	990.612	1	0.0199765	0.002289	2.3107	1	1
4981	IPVLIHNGKPVNESIIQVQYIDEVWSHK	3255.75	null	AT1G78380.1 /
	1	QE_Plus_YangJing_TCP_Bo_1_33per_20171106.29600.29600.4.0.dta	4	3255.76	1	0.000190317	0.008733	2.68233	1	1
	2	QE_Plus_YangJing_TCP_Bo_1_33per_20171106.29580.29580.5.0.dta	5	3255.77	1	0.00104389	0.021298	6.54165	1	1
	3	QE_Plus_YangJing_TCP_Bo_1_33per_20171106.29642.29642.5.1.dta	5	3255.77	1	0.0904387	0.02196	6.74498	1	1
4982	IPVLIHNGKPVNESIIQVQYIDEVWSHKNPILPSDPYLR	4521.43	null	AT1G78380.1 /
	1	QE_Plus_YangJing_TCP_Bo_1_33per_20171106.31273.31273.5.0.dta	5	4521.44	1	0.000355216	0.012719	2.81305	1	1
	2	QE_Plus_YangJing_TCP_Bo_2_33per_20171106.28808.28808.5.0.dta	5	4521.45	1	0.011321	0.019133	4.23163	1	1
4983	IPVPFPDPAGDTTVLIGDWYK	2301.18	null	AT1G76160.1 /
	1	QE_Plus_YangJing_TCP_Bo_1_33per_20171106.34818.34818.2.0.dta	2	2301.19	1	1.33618e-05	0.011658	5.0661	1	1
4984	IPVPVPPSR	961.583	null	AT3G17770.1 /
	1	QE_Plus_YangJing_TCP_Bo_1_33per_20171106.16245.16245.2.2.dta	2	961.587	1	0.0935042	0.004068	4.23053	1	1
	2	QE_Plus_YangJing_TCP_Bo_1_33per_20171106.15529.15529.2.0.dta	2	961.586	1	0.11524	0.003444	3.5816	1	1
	3	QE_Plus_YangJing_TCP_Bo_1_33per_20171106.15853.15853.2.1.dta	2	961.587	1	0.145142	0.004412	4.58827	1	1
4985	IPVSGIGIGPVHK	1273.76	null	AT1G21160.1 /AT1G76810.1 /
	1	QE_Plus_YangJing_TCP_Bo_3_33per_20171106.19177.19177.3.0.dta	3	1273.77	1	0.00358259	0.008159	6.40543	1	1
4986	IPVSSAPPGSWVLIEGVDASIMK	2353.25	null	AT1G06220.1 /AT5G25230.1 /
	1	QE_Plus_YangJing_TCP_Bo_1_33per_20171106.34589.34589.3.1.dta	3	2353.24	1	0.180653	-0.006767	-2.8756	1	1
4987	IPVTIIIPK	993.671	null	AT4G20850.1 /
	1	QE_Plus_YangJing_TCP_Bo_1_33per_20171106.26395.26395.2.0.dta	2	993.675	1	0.00770722	0.004341	4.36865	1	1
	2	QE_Plus_YangJing_TCP_Bo_1_33per_20171106.26466.26466.2.1.dta	2	993.675	1	0.0362155	0.003895	3.91981	1	1
4988	IPVVFHIHEGMEEILADYVHQEMTR	2993.46	null	AT2G46505.1 /
	1	QE_Plus_YangJing_TCP_Bo_1_33per_20171106.33103.33103.4.0.dta	4	2993.47	1	0.000139636	0.007835	2.61737	1	1
4989	IPYTSIK	821.477	null	AT3G02200.2 /
	1	QE_Plus_YangJing_TCP_Bo_1_33per_20171106.12053.12053.2.1.dta	2	821.482	1	0.189943	0.005483	6.67457	1	1
4990	IQAGPADKPMIYVEYK	1822.94	null	AT5G02500.1 /
	1	QE_Plus_YangJing_TCP_Bo_1_33per_20171106.20587.20587.2.0.dta	2	1822.95	1	1.51242e-06	0.004781	2.62269	1	1
	2	QE_Plus_YangJing_TCP_Bo_3_33per_20171106.21598.21598.2.0.dta	2	1822.95	1	3.72098e-05	0.00716	3.92772	1	1
	3	QE_Plus_YangJing_TCP_Bo_1_33per_20171106.20558.20558.3.0.dta	3	1822.95	1	9.14159e-05	0.004482	2.45866	1	1
	4	QE_Plus_YangJing_TCP_Bo_1_33per_20171106.17477.17477.3.0.dta	3	1838.94	1	0.00014655	0.006433	3.49822	1	1
	5	QE_Plus_YangJing_TCP_Bo_3_33per_20171106.21579.21579.3.0.dta	3	1822.95	1	0.000464117	0.008754	4.80213	1	1
	6	QE_Plus_YangJing_TCP_Bo_3_33per_20171106.18140.18140.3.0.dta	3	1838.94	1	0.000618756	0.007145	3.8854	1	1
	7	QE_Plus_YangJing_TCP_Bo_1_33per_20171106.17433.17433.2.0.dta	2	1838.94	1	0.00245772	0.004691	2.55093	1	1
	8	QE_Plus_YangJing_TCP_Bo_3_33per_20171106.18149.18149.2.0.dta	2	1838.94	1	0.00308249	0.006937	3.77229	1	1
	9	QE_Plus_YangJing_TCP_Bo_1_33per_20171106.20735.20735.3.0.dta	3	1822.95	1	0.135878	0.006196	3.3989	1	1
4991	IQAGPADKPMIYVEYKGEEK	2266.14	null	AT5G02500.1 /
	1	QE_Plus_YangJing_TCP_Bo_3_33per_20171106.19036.19036.2.0.dta	2	2266.15	1	2.73329e-06	0.00863	3.80823	1	1
	2	QE_Plus_YangJing_TCP_Bo_1_33per_20171106.18307.18307.3.0.dta	3	2266.15	1	1.37632e-05	0.007391	3.26149	1	1
	3	QE_Plus_YangJing_TCP_Bo_1_33per_20171106.15091.15091.3.0.dta	3	2282.14	1	2.02994e-05	0.006807	2.98273	1	1
	4	QE_Plus_YangJing_TCP_Bo_3_33per_20171106.18992.18992.3.0.dta	3	2266.15	1	8.17985e-05	0.007871	3.4733	1	1
	5	QE_Plus_YangJing_TCP_Bo_3_33per_20171106.15494.15494.3.0.dta	3	2282.15	1	0.000150304	0.012221	5.35507	1	1
	6	QE_Plus_YangJing_TCP_Bo_3_33per_20171106.18977.18977.4.0.dta	4	2266.15	1	0.000633897	0.007522	3.3193	1	1
	7	QE_Plus_YangJing_TCP_Bo_3_33per_20171106.15465.15465.4.0.dta	4	2282.15	1	0.00125523	0.014228	6.23451	1	1
	8	QE_Plus_YangJing_TCP_Bo_1_33per_20171106.18280.18280.4.0.dta	4	2266.15	1	0.0024413	0.009629	4.24907	1	1
	9	QE_Plus_YangJing_TCP_Bo_1_33per_20171106.18371.18371.4.2.dta	4	2266.15	1	0.343837	0.009961	4.39558	1	1
4992	IQDEASETTITPLPHMFVIK	2270.17	null	AT3G27380.1 /
	1	QE_Plus_YangJing_TCP_Bo_1_33per_20171106.29007.29007.3.0.dta	3	2270.18	1	0.000969151	0.010281	4.52873	1	1
4993	IQDFISPLPGWIVESLKPVK	2266.28	null	AT2G41800.1 /
	1	QE_Plus_YangJing_TCP_Bo_1_33per_20171106.34986.34986.3.0.dta	3	2266.3	1	1.61157e-05	0.0148	6.53051	1	1
4994	IQEAVELLDR	1185.65	null	AT5G46100.1 /
	1	QE_Plus_YangJing_TCP_Bo_1_33per_20171106.20827.20827.2.1.dta	2	1185.64	1	0.214721	-0.004305	-3.63093	1	1
4995	IQEEITSEFAALMAQGTLR	2108.07	null	AT3G07090.1 /
	1	QE_Plus_YangJing_TCP_Bo_1_33per_20171106.33805.33805.3.0.dta	3	2108.08	1	0.00125532	0.011293	5.35703	1	1
	2	QE_Plus_YangJing_TCP_Bo_3_33per_20171106.34606.34606.3.0.dta	3	2108.07	1	0.00199461	0.005267	2.4985	1	1
	3	QE_Plus_YangJing_TCP_Bo_3_33per_20171106.34556.34556.3.1.dta	3	2108.08	1	0.0796897	0.005988	2.84051	1	1
4996	IQELNVYELNEGDR	1691.82	null	AT3G25780.1 /
	1	QE_Plus_YangJing_TCP_Bo_2_33per_20171106.21986.21986.2.0.dta	2	1691.83	1	0.0717889	0.005777	3.41466	1	1
4997	IQGDLTATGNIAETVK	1630.86	null	AT3G16050.1 /
	1	QE_Plus_YangJing_TCP_Bo_1_33per_20171106.19456.19456.2.1.dta	2	1630.87	1	2.7259e-05	0.006851	4.20084	1	1
4998	IQGDLTATGNIAETVKNVR	2000.08	null	AT3G16050.1 /
	1	QE_Plus_YangJing_TCP_Bo_2_33per_20171106.20626.20626.3.0.dta	3	2000.08	1	0.00207286	0.006837	3.41837	1	1
	2	QE_Plus_YangJing_TCP_Bo_4_33per_20171106.20853.20853.3.1.dta	3	2000.08	1	0.448464	0.003775	1.88743	1	1
4999	IQGFVVSDFYDK	1417.7	null	AT5G16970.1 /
	1	QE_Plus_YangJing_TCP_Bo_1_33per_20171106.28179.28179.2.0.dta	2	1417.7	1	0.000236693	0.002538	1.79022	1	1
	2	QE_Plus_YangJing_TCP_Bo_1_33per_20171106.28204.28204.2.2.dta	2	1417.7	1	0.0156334	0.002768	1.95246	1	1
5000	IQGFVVSDFYDKYSK	1795.89	null	AT5G16970.1 /
	1	QE_Plus_YangJing_TCP_Bo_1_33per_20171106.27239.27239.3.0.dta	3	1795.9	1	0.000236499	0.004973	2.7691	1	1
	2	QE_Plus_YangJing_TCP_Bo_2_33per_20171106.25573.25573.2.0.dta	2	1795.9	1	0.000245061	0.01212	6.74874	1	1
	3	QE_Plus_YangJing_TCP_Bo_4_33per_20171106.24783.24783.3.1.dta	3	1795.9	1	0.0694712	0.012042	6.70531	1	1
5001	IQGIGAGFIPK	1100.65	null	AT3G59760.1 /
	1	QE_Plus_YangJing_TCP_Bo_3_33per_20171106.25183.25183.2.0.dta	2	1100.65	1	0.0118344	0.003362	3.05457	1	1
	2	QE_Plus_YangJing_TCP_Bo_3_33per_20171106.25247.25247.2.1.dta	2	1100.65	1	0.157783	0.00672	6.1055	1	1
5002	IQGIGAGFVPK	1086.63	null	AT2G43750.1 /
	1	QE_Plus_YangJing_TCP_Bo_1_33per_20171106.21505.21505.2.0.dta	2	1086.64	1	0.00493896	0.004497	4.13848	1	1
	2	QE_Plus_YangJing_TCP_Bo_3_33per_20171106.22500.22500.2.0.dta	2	1086.64	1	0.31764	0.005595	5.14894	1	1
5003	IQGIPHLRPTEYK	1551.86	null	AT1G69620.1 /
	1	QE_Plus_YangJing_TCP_Bo_3_33per_20171106.15697.15697.2.0.dta	2	1551.87	1	0.427999	0.00499	3.21549	1	1
5004	IQGVQSIVAK	1042.63	null	AT1G27970.2 /
	1	QE_Plus_YangJing_TCP_Bo_3_33per_20171106.14325.14325.2.0.dta	2	1042.63	1	0.00697835	0.006861	6.5805	1	1
	2	QE_Plus_YangJing_TCP_Bo_3_33per_20171106.14500.14500.2.0.dta	2	1042.63	1	0.00826448	0.006519	6.25249	1	1
5005	IQHLTPNIGTVYSGMGPDFR	2203.1	null	AT1G79210.1 /
	1	QE_Plus_YangJing_TCP_Bo_1_33per_20171106.26780.26780.2.0.dta	2	2203.11	1	0.0025704	0.009516	4.31937	1	1
	2	QE_Plus_YangJing_TCP_Bo_1_33per_20171106.23380.23380.3.0.dta	3	2219.1	1	0.0522832	0.012578	5.66809	1	1
5006	IQHTDVPLSYYTGLLGMPGMTAYAGFYEVCSPK	3666.73	Carbamidomethyl[C](30)	AT5G16970.1 /AT5G16990.1 /
	1	QE_Plus_YangJing_TCP_Bo_1_33per_20171106.34683.34683.3.0.dta	3	3666.74	1	5.03989e-05	0.013413	3.65803	1	1
5007	IQLLDLPGIIEGAK	1479.88	null	AT4G39520.1 /
	1	QE_Plus_YangJing_TCP_Bo_2_33per_20171106.30596.30596.2.0.dta	2	1479.88	1	0.246325	0.004705	3.17932	1	1
5008	IQNAGTEVVDAK	1244.65	null	AT3G47520.1 /
	1	QE_Plus_YangJing_TCP_Bo_3_33per_20171106.7439.7439.2.0.dta	2	1244.66	1	0.00401946	0.009917	7.96771	1	1
5009	IQNLNTLQHTLR	1450.81	null	AT5G20830.1 /
	1	QE_Plus_YangJing_TCP_Bo_3_33per_20171106.17876.17876.3.0.dta	3	1450.82	1	0.16015	0.003281	2.26149	1	1
5010	IQNLNTLQHTLRK	1578.91	null	AT5G20830.1 /
	1	QE_Plus_YangJing_TCP_Bo_3_33per_20171106.14430.14430.2.0.dta	2	1578.91	1	0.0103937	0.006579	4.16681	1	1
	2	QE_Plus_YangJing_TCP_Bo_3_33per_20171106.14375.14375.4.0.dta	4	1578.92	1	0.354953	0.010482	6.63877	1	1
5011	IQPFLLPSVGPHDVR	1674.93	null	AT5G51970.1 /
	1	QE_Plus_YangJing_TCP_Bo_3_33per_20171106.28539.28539.3.0.dta	3	1674.93	1	0.00126511	4.4e-05	0.02627	1	1
	2	QE_Plus_YangJing_TCP_Bo_1_33per_20171106.27127.27127.3.2.dta	3	1674.93	1	0.0464095	-0.006167	-3.68194	1	1
5012	IQPTSSAMVSSR	1263.64	null	AT4G31480.3 /AT4G31490.1 /
	1	QE_Plus_YangJing_TCP_Bo_3_33per_20171106.8301.8301.2.0.dta	2	1263.64	1	0.0517934	0.007189	5.68914	1	1
	2	QE_Plus_YangJing_TCP_Bo_3_33per_20171106.8134.8134.2.0.dta	2	1263.64	1	0.0642775	0.006438	5.09482	1	1
5013	IQQVSSALLK	1086.65	null	AT4G01900.1 /
	1	QE_Plus_YangJing_TCP_Bo_1_33per_20171106.17057.17057.2.1.dta	2	1086.66	1	0.0388796	0.00507	4.66571	1	1
	2	QE_Plus_YangJing_TCP_Bo_2_33per_20171106.15400.15400.2.0.dta	2	1086.66	1	0.150115	0.006792	6.25039	1	1
	3	QE_Plus_YangJing_TCP_Bo_1_33per_20171106.17094.17094.2.1.dta	2	1086.66	1	0.350752	0.005303	4.88013	1	1
	4	QE_Plus_YangJing_TCP_Bo_4_33per_20171106.16137.16137.2.0.dta	2	1086.66	1	0.482701	0.006213	5.71756	1	1
5014	IQSIDLAVDFIASHPQAK	1953.04	null	AT1G65290.1 /
	1	QE_Plus_YangJing_TCP_Bo_1_33per_20171106.29613.29613.2.0.dta	2	1953.05	1	1.87425e-05	0.008286	4.24261	1	1
	2	QE_Plus_YangJing_TCP_Bo_1_33per_20171106.29642.29642.3.0.dta	3	1953.05	1	0.000274205	0.010251	5.24873	1	1
	3	QE_Plus_YangJing_TCP_Bo_3_33per_20171106.30769.30769.3.0.dta	3	1953.05	1	0.000705576	0.005542	2.83762	1	1
	4	QE_Plus_YangJing_TCP_Bo_1_33per_20171106.29706.29706.3.1.dta	3	1953.05	1	0.00581368	0.010284	5.26563	1	1
	5	QE_Plus_YangJing_TCP_Bo_1_33per_20171106.29690.29690.4.1.dta	4	1953.05	1	0.125958	0.010265	5.2559	1	1
5015	IQSVIEAGVVPR	1267.74	null	AT4G16143.1 /
	1	QE_Plus_YangJing_TCP_Bo_3_33per_20171106.21464.21464.2.0.dta	2	1267.75	1	0.00502036	0.008917	7.03379	1	1
5016	IQTVIQAGVVPK	1252.76	null	AT3G06720.1 /
	1	QE_Plus_YangJing_TCP_Bo_3_33per_20171106.20159.20159.2.0.dta	2	1252.77	1	0.205545	0.005438	4.34081	1	1
5017	IQVEHPVTEMIYSVDLIEEQIR	2641.35	null	AT5G35360.3 /
	1	QE_Plus_YangJing_TCP_Bo_1_33per_20171106.34520.34520.3.0.dta	3	2641.37	1	0.000606578	0.015791	5.97837	1	1
	2	QE_Plus_YangJing_TCP_Bo_1_33per_20171106.34560.34560.4.2.dta	4	2641.37	1	0.00737132	0.014983	5.67247	1	1
5018	IQVGVFSATMPPEALEITR	2075.08	Oxidation[M](10)	AT1G54270.1 /AT3G13920.5 /
	1	QE_Plus_YangJing_TCP_Bo_1_33per_20171106.29816.29816.2.0.dta	2	2075.09	1	3.50045e-05	0.009274	4.46922	1	1
	2	QE_Plus_YangJing_TCP_Bo_1_33per_20171106.31848.31848.2.0.dta	2	2059.1	1	3.68654e-05	0.006672	3.24027	1	1
	3	QE_Plus_YangJing_TCP_Bo_1_33per_20171106.32085.32085.2.0.dta	2	2059.1	1	0.000108713	0.015092	7.32945	1	1
	4	QE_Plus_YangJing_TCP_Bo_3_33per_20171106.33135.33135.2.0.dta	2	2059.1	1	0.00028635	0.007358	3.57342	1	1
	5	QE_Plus_YangJing_TCP_Bo_3_33per_20171106.32910.32910.2.0.dta	2	2059.1	1	0.00034529	0.010263	4.98424	1	1
	6	QE_Plus_YangJing_TCP_Bo_1_33per_20171106.31903.31903.3.0.dta	3	2059.1	1	0.00172251	0.008416	4.08724	1	1
	7	QE_Plus_YangJing_TCP_Bo_3_33per_20171106.32782.32782.3.1.dta	3	2059.09	1	0.00573258	0.0048	2.33113	1	1
	8	QE_Plus_YangJing_TCP_Bo_3_33per_20171106.32950.32950.3.0.dta	3	2059.1	1	0.00857375	0.007473	3.62927	1	1
	9	QE_Plus_YangJing_TCP_Bo_3_33per_20171106.33131.33131.3.0.dta	3	2059.1	1	0.0243358	0.014802	7.18862	1	1
	10	QE_Plus_YangJing_TCP_Bo_3_33per_20171106.32733.32733.3.1.dta	3	2059.09	1	0.0396312	0.003115	1.5128	1	1
	11	QE_Plus_YangJing_TCP_Bo_1_33per_20171106.31961.31961.3.1.dta	3	2059.09	1	0.0401186	0.005665	2.75122	1	1
5019	IQVGVFSATMPPEALEITRK	2203.18	Oxidation[M](10)	AT1G54270.1 /AT3G13920.5 /
	1	QE_Plus_YangJing_TCP_Bo_3_33per_20171106.28896.28896.3.0.dta	3	2203.19	1	0.0406752	0.011772	5.34319	1	1
5020	IQVIPLHLPPGDPTPER	1879.04	null	AT2G25970.1 /
	1	QE_Plus_YangJing_TCP_Bo_1_33per_20171106.25275.25275.3.3.dta	3	1879.05	1	0.10298	0.010013	5.32878	1	1
	2	QE_Plus_YangJing_TCP_Bo_3_33per_20171106.27022.27022.3.0.dta	3	1879.05	1	0.41999	0.004683	2.49222	1	1
5021	IQVQNPIVEMDGDEMTR	1974.93	null	AT5G14590.1 /
	1	QE_Plus_YangJing_TCP_Bo_1_33per_20171106.26912.26912.2.0.dta	2	1974.93	1	0.000123645	0.00709	3.59001	1	1
5022	IRDELANQNTETTNLTNK	2075.04	null	AT2G16460.1 /
	1	QE_Plus_YangJing_TCP_Bo_1_33per_20171106.11322.11322.3.0.dta	3	2075.05	1	0.0613286	0.013458	6.48567	1	1
5023	IRDPSYHVTLRPHISK	1919.06	null	AT1G53310.1 /
	1	QE_Plus_YangJing_TCP_Bo_4_33per_20171106.12181.12181.4.0.dta	4	1919.07	1	0.0112356	0.010178	5.30364	1	1
5024	IREDQPLGIAVTLR	1580.91	null	AT4G01310.1 /
	1	QE_Plus_YangJing_TCP_Bo_3_33per_20171106.25038.25038.3.1.dta	3	1580.92	1	0.266882	0.009523	6.02374	1	1
5025	IREGAAMIR	1016.57	null	AT2G38230.1 /AT3G16050.1 /AT5G01410.1 /
	1	QE_Plus_YangJing_TCP_Bo_1_33per_20171106.2072.2072.2.1.dta	2	1016.57	1	0.18184	0.005018	4.93622	1	1
5026	IRELTSLVQK	1186.72	null	AT2G31610.1 /AT3G53870.1 /AT5G35530.1 /
	1	QE_Plus_YangJing_TCP_Bo_3_33per_20171106.15995.15995.2.0.dta	2	1186.72	1	0.02787	0.007006	5.90369	1	1
	2	QE_Plus_YangJing_TCP_Bo_3_33per_20171106.15994.15994.3.0.dta	3	1186.72	1	0.108315	0.007855	6.61911	1	1
5027	IRFESLTDK	1108.6	null	AT5G52640.1 /AT5G56000.1 /AT5G56010.1 /AT5G56030.2 /
	1	QE_Plus_YangJing_TCP_Bo_3_33per_20171106.15381.15381.2.0.dta	2	1108.6	1	0.00408936	0.004206	3.79398	1	1
	2	QE_Plus_YangJing_TCP_Bo_3_33per_20171106.15405.15405.3.0.dta	3	1108.6	1	0.0775379	0.004379	3.95003	1	1
	3	QE_Plus_YangJing_TCP_Bo_3_33per_20171106.15247.15247.3.0.dta	3	1108.6	1	0.0948117	0.004411	3.97889	1	1
5028	IRGINAIDPK	1096.65	null	AT2G01250.1 /AT2G44120.2 /AT3G13580.1 /
	1	QE_Plus_YangJing_TCP_Bo_3_33per_20171106.10937.10937.2.0.dta	2	1096.65	1	0.186947	0.004379	3.99308	1	1
	2	QE_Plus_YangJing_TCP_Bo_3_33per_20171106.11041.11041.3.0.dta	3	1096.65	1	0.3722	0.003085	2.81312	1	1
5029	IRIEGLLAAFPK	1327.81	null	AT5G05010.1 /
	1	QE_Plus_YangJing_TCP_Bo_3_33per_20171106.30854.30854.2.0.dta	2	1327.81	1	0.0111714	0.002445	1.84138	1	1
	2	QE_Plus_YangJing_TCP_Bo_3_33per_20171106.30864.30864.3.0.dta	3	1327.81	1	0.0119304	0.003433	2.58546	1	1
	3	QE_Plus_YangJing_TCP_Bo_3_33per_20171106.34972.34972.3.0.dta	3	1327.82	1	0.24437	0.005453	4.10676	1	1
	4	QE_Plus_YangJing_TCP_Bo_3_33per_20171106.35908.35908.3.3.dta	3	1327.81	1	0.26637	0.004075	3.06896	1	1
5030	IRIQGFVVSDFYDKYSK	2065.08	null	AT5G16970.1 /
	1	QE_Plus_YangJing_TCP_Bo_2_33per_20171106.25981.25981.3.1.dta	3	2065.08	1	0.116153	0.001777	0.860501	1	1
5031	IRITDSSQQRWEIPETVIPR	2424.3	null	AT5G11720.1 /
	1	QE_Plus_YangJing_TCP_Bo_2_33per_20171106.24629.24629.4.0.dta	4	2424.3	1	0.41824	0.002527	1.04236	1	1
5032	IRITLSSK	917.578	null	AT3G45030.1 /AT3G47370.1 /AT5G62300.1 /
	1	QE_Plus_YangJing_TCP_Bo_3_33per_20171106.10783.10783.3.0.dta	3	917.582	1	0.476536	0.004308	4.69497	1	1
5033	IRMGKPDPSTAALAQAYTPGQPIQGYGVSR	3130.61	null	AT5G16970.1 /
	1	QE_Plus_YangJing_TCP_Bo_2_33per_20171106.21429.21429.4.0.dta	4	3130.63	1	0.00813396	0.023661	7.55795	1	1
5034	IRPELLGTAK	1097.67	null	AT3G13860.1 /
	1	QE_Plus_YangJing_TCP_Bo_3_33per_20171106.11911.11911.2.0.dta	2	1097.67	1	0.00833072	0.004432	4.03765	1	1
	2	QE_Plus_YangJing_TCP_Bo_3_33per_20171106.11897.11897.3.0.dta	3	1097.67	1	0.434364	0.005902	5.37685	1	1
	3	QE_Plus_YangJing_TCP_Bo_3_33per_20171106.12031.12031.2.3.dta	2	1097.67	1	0.435932	0.00104	0.947463	1	1
5035	IRPVGSGLSPNGIGLSR	1679.96	null	AT3G47930.1 /
	1	QE_Plus_YangJing_TCP_Bo_2_33per_20171106.17999.17999.3.1.dta	3	1679.96	1	0.299039	0.006297	3.74831	1	1
5036	IRPVLTVNK	1039.66	null	AT1G56070.1 /AT3G12915.1 /
	1	QE_Plus_YangJing_TCP_Bo_3_33per_20171106.10032.10032.2.0.dta	2	1039.67	1	0.0460462	0.004642	4.46491	1	1
	2	QE_Plus_YangJing_TCP_Bo_3_33per_20171106.10046.10046.3.0.dta	3	1039.67	1	0.183638	0.005077	4.88332	1	1
	3	QE_Plus_YangJing_TCP_Bo_4_33per_20171106.11165.11165.2.0.dta	2	1039.67	1	0.27501	0.00356	3.42419	1	1
	4	QE_Plus_YangJing_TCP_Bo_4_33per_20171106.11154.11154.3.0.dta	3	1039.67	1	0.370049	0.003152	3.03175	1	1
	5	QE_Plus_YangJing_TCP_Bo_3_33per_20171106.9874.9874.3.0.dta	3	1039.67	1	0.490576	0.005483	5.27383	1	1
5037	IRVHPFHVLR	1273.76	null	AT1G14320.1 /AT1G26910.1 /AT1G66580.1 /
	1	QE_Plus_YangJing_TCP_Bo_4_33per_20171106.14976.14976.4.0.dta	4	1273.77	1	0.0562306	0.00345	2.70851	1	1
5038	IRVPYQPIDAQLK	1540.88	null	AT4G20850.1 /
	1	QE_Plus_YangJing_TCP_Bo_2_33per_20171106.19706.19706.2.0.dta	2	1540.89	1	0.110361	0.007882	5.11524	1	1
	2	QE_Plus_YangJing_TCP_Bo_2_33per_20171106.19698.19698.2.0.dta	2	1540.89	1	0.17923	0.007882	5.11524	1	1
	3	QE_Plus_YangJing_TCP_Bo_2_33per_20171106.19700.19700.3.0.dta	3	1540.89	1	0.282886	0.010212	6.62736	1	1
5039	IRYDVVMNIPNSLSAVMSAR	2236.16	null	AT5G13520.1 /
	1	QE_Plus_YangJing_TCP_Bo_1_33per_20171106.32065.32065.3.0.dta	3	2236.17	1	0.00337654	0.013172	5.89046	1	1
	2	QE_Plus_YangJing_TCP_Bo_3_33per_20171106.33108.33108.3.0.dta	3	2236.17	1	0.00436062	0.012956	5.79387	1	1
	3	QE_Plus_YangJing_TCP_Bo_2_33per_20171106.29462.29462.3.0.dta	3	2236.17	1	0.0200194	0.015547	6.95255	1	1
5040	IRYEDFIAR	1182.63	null	AT1G12310.1 /AT1G62820.1 /
	1	QE_Plus_YangJing_TCP_Bo_3_33per_20171106.20988.20988.2.1.dta	2	1182.63	1	0.0226975	0.007752	6.5549	1	1
5041	ISAAEIAAICQEAGMHAVR	1997.99	Carbamidomethyl[C](10)	AT5G58290.1 /
	1	QE_Plus_YangJing_TCP_Bo_3_33per_20171106.28447.28447.3.2.dta	3	1997.99	1	0.454465	0.005044	2.52454	1	1
5042	ISAIILKPCHSEEDSGNK	1998	Carbamidomethyl[C](9)	AT1G52160.1 /
	1	QE_Plus_YangJing_TCP_Bo_1_33per_20171106.12634.12634.4.1.dta	4	1998.01	1	0.012599	0.011165	5.5881	1	1
5043	ISALQQIVSPYGK	1403.79	null	AT1G05710.10 /
	1	QE_Plus_YangJing_TCP_Bo_3_33per_20171106.27086.27086.2.0.dta	2	1403.79	1	0.0755545	-0.003579	-2.54953	1	1
5044	ISALSEAGVIYVMTHDSIGLGEDGPTHQPIEHIASFR	3947.96	null	AT3G60750.1 /
	1	QE_Plus_YangJing_TCP_Bo_1_33per_20171106.32279.32279.5.0.dta	5	3947.98	1	0.000113696	0.02239	5.67128	1	1
	2	QE_Plus_YangJing_TCP_Bo_1_33per_20171106.32314.32314.4.1.dta	4	3947.98	1	0.000232051	0.024104	6.10543	1	1
5045	ISALSEAGVIYVMTHDSIGLGEDGPTHQPIEHLSSFR	3963.95	null	AT2G45290.1 /
	1	QE_Plus_YangJing_TCP_Bo_1_33per_20171106.32131.32131.5.0.dta	5	3963.98	1	0.00038571	0.021803	5.50032	1	1
5046	ISAPSDALFVGLGTHYVPSEK	2188.13	null	AT4G13360.1 /
	1	QE_Plus_YangJing_TCP_Bo_1_33per_20171106.28780.28780.3.0.dta	3	2188.14	1	2.19593e-05	0.00715	3.26763	1	1
5047	ISATPR	644.373	null	AT2G39460.1 /AT3G55280.1 /
	1	QE_Plus_YangJing_TCP_Bo_3_33per_20171106.1702.1702.2.0.dta	2	644.373	1	0.298318	0.000639	0.991662	1	1
5048	ISAVSIFFETMPYR	1660.84	null	AT4G37930.1 /AT5G26780.2 /
	1	QE_Plus_YangJing_TCP_Bo_1_33per_20171106.34346.34346.2.1.dta	2	1660.85	1	9.69518e-05	0.00518	3.1189	1	1
5049	ISDDHVSEYQTIPLNK	1858.92	null	AT1G22920.1 /
	1	QE_Plus_YangJing_TCP_Bo_1_33per_20171106.17123.17123.2.0.dta	2	1858.92	1	0.000205299	0.00627	3.37293	1	1
	2	QE_Plus_YangJing_TCP_Bo_1_33per_20171106.17110.17110.3.0.dta	3	1858.93	1	0.0228292	0.007847	4.22127	1	1
	3	QE_Plus_YangJing_TCP_Bo_3_33per_20171106.17808.17808.2.0.dta	2	1858.92	1	0.0234371	0.0068	3.65804	1	1
5050	ISDINSLLK	1002.58	null	AT3G13860.1 /
	1	QE_Plus_YangJing_TCP_Bo_3_33per_20171106.23438.23438.2.1.dta	2	1002.59	1	0.0793801	0.006194	6.17804	1	1
	2	QE_Plus_YangJing_TCP_Bo_3_33per_20171106.23480.23480.2.2.dta	2	1002.59	1	0.491273	0.00645	6.43338	1	1
5051	ISDVFAVDIHPAAK	1482.8	null	AT5G56760.1 /
	1	QE_Plus_YangJing_TCP_Bo_3_33per_20171106.23999.23999.3.0.dta	3	1482.81	1	0.110018	0.010048	6.77639	1	1
5052	ISEGSEGDEQSQITGK	1664.76	null	AT3G13290.1 /
	1	QE_Plus_YangJing_TCP_Bo_3_33per_20171106.7150.7150.2.0.dta	2	1664.77	1	0.198533	0.005297	3.18184	1	1
5053	ISEGSEGEDQPQITGK	1674.78	null	AT3G13300.1 /
	1	QE_Plus_YangJing_TCP_Bo_3_33per_20171106.8284.8284.2.0.dta	2	1674.79	1	0.000900697	0.007844	4.6836	1	1
5054	ISELQEHIQEK	1353.7	null	AT5G53620.1 /
	1	QE_Plus_YangJing_TCP_Bo_3_33per_20171106.9454.9454.2.0.dta	2	1353.71	1	0.000127015	0.00688	5.08236	1	1
	2	QE_Plus_YangJing_TCP_Bo_3_33per_20171106.9470.9470.3.0.dta	3	1353.71	1	0.0289033	0.006887	5.08753	1	1
5055	ISESEADKLVDEVER	1718.84	null	AT5G17380.1 /
	1	QE_Plus_YangJing_TCP_Bo_1_33per_20171106.23013.23013.3.2.dta	3	1718.85	1	0.245959	0.010396	6.04825	1	1
5056	ISEVEAAAAAR	1087.57	null	AT2G43140.2 /
	1	QE_Plus_YangJing_TCP_Bo_3_33per_20171106.9532.9532.2.0.dta	2	1087.58	1	0.00809075	0.005732	5.27044	1	1
	2	QE_Plus_YangJing_TCP_Bo_3_33per_20171106.9566.9566.2.0.dta	2	1087.58	1	0.0244672	0.006129	5.63548	1	1
5057	ISEVNPADNVNMVDASPK	1899.91	null	AT2G38770.1 /
	1	QE_Plus_YangJing_TCP_Bo_1_33per_20171106.19110.19110.2.0.dta	2	1899.92	1	3.75425e-05	0.005886	3.09804	1	1
5058	ISFSSLYAPLLYK	1501.83	null	AT5G13370.1 /
	1	QE_Plus_YangJing_TCP_Bo_3_33per_20171106.33716.33716.2.1.dta	2	1501.83	1	0.0265649	0.003944	2.62613	1	1
5059	ISGAEIAYPAVGSSGLINGSNAGTR	2362.2	null	AT5G16260.1 /
	1	QE_Plus_YangJing_TCP_Bo_1_33per_20171106.25411.25411.2.0.dta	2	2362.21	1	5.21064e-05	0.012874	5.45	1	1
	2	QE_Plus_YangJing_TCP_Bo_1_33per_20171106.25405.25405.3.0.dta	3	2362.21	1	0.000170532	0.011033	4.67065	1	1
5060	ISGAILHLIDK	1179.71	null	AT2G17840.1 /
	1	QE_Plus_YangJing_TCP_Bo_3_33per_20171106.26210.26210.3.0.dta	3	1179.71	1	0.00302013	0.005072	4.29936	1	1
5061	ISGDALKDLYK	1222.67	null	AT2G36530.1 /
	1	QE_Plus_YangJing_TCP_Bo_1_33per_20171106.18981.18981.3.0.dta	3	1222.67	1	0.000774824	0.003555	2.90758	1	1
5062	ISGDVYIPR	1019.55	null	AT1G78900.1 /
	1	QE_Plus_YangJing_TCP_Bo_1_33per_20171106.17056.17056.2.1.dta	2	1019.56	1	0.00795782	0.004994	4.89823	1	1
	2	QE_Plus_YangJing_TCP_Bo_2_33per_20171106.15588.15588.2.0.dta	2	1019.55	1	0.0759346	0.001949	1.91162	1	1
5063	ISGERPIIMVTNDDGIDAPGLR	2339.2	null	AT4G14930.1 /
	1	QE_Plus_YangJing_TCP_Bo_1_33per_20171106.26299.26299.2.0.dta	2	2339.21	1	8.57859e-05	0.011288	4.82558	1	1
	2	QE_Plus_YangJing_TCP_Bo_1_33per_20171106.23914.23914.3.0.dta	3	2355.21	1	0.000339268	0.010722	4.55248	1	1
	3	QE_Plus_YangJing_TCP_Bo_1_33per_20171106.26250.26250.3.0.dta	3	2339.21	1	0.000413669	0.011111	4.74991	1	1
	4	QE_Plus_YangJing_TCP_Bo_1_33per_20171106.23860.23860.3.2.dta	3	2355.21	1	0.00951147	0.00958	4.0676	1	1
	5	QE_Plus_YangJing_TCP_Bo_1_33per_20171106.26327.26327.4.1.dta	4	2339.22	1	0.246631	0.01927	8.23785	1	1
5064	ISGISIAASR	974.563	null	AT2G07690.1 /
	1	QE_Plus_YangJing_TCP_Bo_3_33per_20171106.15325.15325.2.0.dta	2	974.566	1	0.0400374	0.003354	3.44154	1	1
5065	ISGISSLPIR	1042.63	null	AT2G27880.1 /
	1	QE_Plus_YangJing_TCP_Bo_3_33per_20171106.23114.23114.2.0.dta	2	1042.63	1	0.0637633	0.004062	3.89593	1	1
5066	ISGLIYEETR	1180.62	null	AT1G07660.1 /AT1G07820.1 /AT2G28740.1 /AT3G45930.1 /AT3G46320.1 /AT3G53730.1 /AT5G59690.1 /AT5G59970.1 /
	1	QE_Plus_YangJing_TCP_Bo_3_33per_20171106.19526.19526.2.0.dta	2	1180.63	1	0.00610071	0.008569	7.25805	1	1
	2	QE_Plus_YangJing_TCP_Bo_2_33per_20171106.17162.17162.2.0.dta	2	1180.63	1	0.0160858	0.006647	5.63009	1	1
5067	ISGLLLSK	830.535	null	AT3G60740.1 /
	1	QE_Plus_YangJing_TCP_Bo_3_33per_20171106.20059.20059.2.4.dta	2	830.539	1	0.240246	0.00406	4.88842	1	1
5068	ISGLTAVATR	988.579	null	AT1G48410.2 /
	1	QE_Plus_YangJing_TCP_Bo_3_33per_20171106.14190.14190.2.1.dta	2	988.584	1	0.0493692	0.005939	6.00762	1	1
5069	ISGRPLYLDMQATTPIDPR	2144.12	null	AT5G65720.1 /
	1	QE_Plus_YangJing_TCP_Bo_3_33per_20171106.27115.27115.3.0.dta	3	2144.13	1	0.0269327	0.009344	4.35797	1	1
5070	ISGVESNALTVDGVPVDSYLTR	2292.17	null	AT1G12840.1 /
	1	QE_Plus_YangJing_TCP_Bo_1_33per_20171106.29699.29699.2.0.dta	2	2292.18	1	1.78552e-05	0.00657	2.86628	1	1
5071	ISGVSAEGSGVIVEGSAPITEEAVATPPAADSK	3096.56	null	AT1G30230.2 /
	1	QE_Plus_YangJing_TCP_Bo_1_33per_20171106.26118.26118.3.0.dta	3	3096.57	1	0.00258055	0.009702	3.13316	1	1
5072	ISHEVAEAANAVLGSVVDELQNNPVK	2703.39	null	AT5G11030.2 /
	1	QE_Plus_YangJing_TCP_Bo_1_33per_20171106.34353.34353.3.0.dta	3	2703.41	1	0.000183246	0.01556	5.75573	1	1
5073	ISIGSDAVSAAEEFIK	1636.84	null	AT4G26900.1 /
	1	QE_Plus_YangJing_TCP_Bo_3_33per_20171106.32839.32839.2.0.dta	2	1636.85	1	0.000152132	0.009555	5.83746	1	1
	2	QE_Plus_YangJing_TCP_Bo_3_33per_20171106.32858.32858.3.0.dta	3	1636.86	1	0.0151354	0.012832	7.83948	1	1
	3	QE_Plus_YangJing_TCP_Bo_3_33per_20171106.32875.32875.3.1.dta	3	1636.86	1	0.281486	0.012663	7.73623	1	1
5074	ISILEK	702.44	null	AT1G72470.1 /AT3G17712.2 /AT3G17740.1 /
	1	QE_Plus_YangJing_TCP_Bo_2_33per_20171106.13877.13877.2.0.dta	2	702.444	1	0.469388	0.004091	5.82399	1	1
5075	ISILTTYNGQK	1237.68	null	AT2G38770.1 /
	1	QE_Plus_YangJing_TCP_Bo_3_33per_20171106.20344.20344.2.3.dta	2	1237.69	1	0.0686784	0.011634	9.39986	1	1
5076	ISITGAGGFIASHIAR	1570.87	null	AT5G28840.1 /
	1	QE_Plus_YangJing_TCP_Bo_3_33per_20171106.29163.29163.3.1.dta	3	1570.88	1	0.0156214	0.011501	7.32142	1	1
5077	ISIWTK	747.44	null	AT4G18040.1 /
	1	QE_Plus_YangJing_TCP_Bo_3_33per_20171106.18243.18243.2.0.dta	2	747.443	1	0.316148	0.003376	4.51675	1	1
5078	ISIYDPQVTEEQIQR	1818.92	null	AT3G01010.1 /
	1	QE_Plus_YangJing_TCP_Bo_3_33per_20171106.24981.24981.2.0.dta	2	1818.93	1	0.0391488	0.009868	5.42519	1	1
5079	ISKDVVEMLLK	1274.74	null	AT3G01390.1 /
	1	QE_Plus_YangJing_TCP_Bo_2_33per_20171106.25814.25814.2.0.dta	2	1274.75	1	0.00462506	0.007826	6.1393	1	1
	2	QE_Plus_YangJing_TCP_Bo_2_33per_20171106.25801.25801.3.0.dta	3	1274.75	1	0.0264045	0.007271	5.70391	1	1
	3	QE_Plus_YangJing_TCP_Bo_2_33per_20171106.22642.22642.3.0.dta	3	1290.74	1	0.331823	0.005116	3.96364	1	1
5080	ISLPDVAK	842.498	null	AT1G20200.1 /
	1	QE_Plus_YangJing_TCP_Bo_3_33per_20171106.19354.19354.2.0.dta	2	842.503	1	0.0344666	0.004673	5.5466	1	1
	2	QE_Plus_YangJing_TCP_Bo_3_33per_20171106.19537.19537.2.0.dta	2	842.504	1	0.0443156	0.00555	6.58755	1	1
5081	ISMAGLSSK	893.476	null	AT5G11520.1 /AT5G19550.1 /
	1	QE_Plus_YangJing_TCP_Bo_2_33per_20171106.12353.12353.2.0.dta	2	893.481	1	0.138886	0.004828	5.40361	1	1
	2	QE_Plus_YangJing_TCP_Bo_1_33per_20171106.13386.13386.2.2.dta	2	893.479	1	0.342744	0.003405	3.81096	1	1
5082	ISMAGVTTGNVGYLANAIHEVTK	2346.21	null	AT2G30970.1 /
	1	QE_Plus_YangJing_TCP_Bo_1_33per_20171106.31166.31166.3.0.dta	3	2346.22	1	5.91212e-06	0.011577	4.93434	1	1
5083	ISPANLNLGMR	1185.64	null	AT1G72680.1 /
	1	QE_Plus_YangJing_TCP_Bo_3_33per_20171106.23300.23300.2.1.dta	2	1185.65	1	0.213061	0.005001	4.21797	1	1
5084	ISPDNVRPLSR	1253.7	null	AT3G22300.1 /
	1	QE_Plus_YangJing_TCP_Bo_3_33per_20171106.10063.10063.3.0.dta	3	1253.7	1	0.0523581	0.008365	6.67227	1	1
5085	ISPDPIFLTSEASSVGGFYAINR	2441.23	null	AT3G08530.1 /AT3G11130.1 /
	1	QE_Plus_YangJing_TCP_Bo_1_33per_20171106.32941.32941.2.0.dta	2	2441.25	1	6.67718e-07	0.011513	4.71606	1	1
	2	QE_Plus_YangJing_TCP_Bo_1_33per_20171106.32867.32867.3.0.dta	3	2441.25	1	0.00216971	0.011002	4.50674	1	1
5086	ISPENLLEAK	1113.61	null	AT4G16150.1 /
	1	QE_Plus_YangJing_TCP_Bo_3_33per_20171106.24006.24006.2.2.dta	2	1113.62	1	0.257422	0.005284	4.74491	1	1
5087	ISPGDGVTTSGAGDR	1389.66	null	AT5G61780.1 /
	1	QE_Plus_YangJing_TCP_Bo_3_33per_20171106.6666.6666.2.0.dta	2	1389.67	1	0.00471641	0.013244	9.53039	1	1
5088	ISPIEVDAVLLTHPDVSQGVAFGVPDEK	2932.53	null	AT3G48990.1 /
	1	QE_Plus_YangJing_TCP_Bo_1_33per_20171106.32537.32537.3.0.dta	3	2932.54	1	1.32196e-05	0.01144	3.90107	1	1
	2	QE_Plus_YangJing_TCP_Bo_1_33per_20171106.32558.32558.4.0.dta	4	2932.55	1	0.0170374	0.016821	5.736	1	1
5089	ISPLDNTFYGLSDR	1597.79	null	AT5G04430.2 /
	1	QE_Plus_YangJing_TCP_Bo_3_33per_20171106.29626.29626.2.0.dta	2	1597.79	1	0.00162573	0.00318	1.99026	1	1
5090	ISPWLLR	884.535	null	AT4G35800.1 /
	1	QE_Plus_YangJing_TCP_Bo_3_33per_20171106.27271.27271.2.0.dta	2	884.542	1	0.0844883	0.006312	7.13595	1	1
	2	QE_Plus_YangJing_TCP_Bo_3_33per_20171106.27237.27237.2.1.dta	2	884.542	1	0.385159	0.006419	7.25692	1	1
5091	ISQEVSGDALGEEFK	1608.78	null	AT4G31700.1 /
	1	QE_Plus_YangJing_TCP_Bo_3_33per_20171106.22242.22242.2.0.dta	2	1608.78	1	7.34223e-05	0.007088	4.40584	1	1
	2	QE_Plus_YangJing_TCP_Bo_3_33per_20171106.21861.21861.2.0.dta	2	1608.78	1	9.84159e-05	0.000891	0.553838	1	1
5092	ISQLEPGFK	1018.56	null	AT2G32520.2 /
	1	QE_Plus_YangJing_TCP_Bo_1_33per_20171106.15264.15264.2.1.dta	2	1018.56	1	0.0567921	0.004236	4.15883	1	1
	2	QE_Plus_YangJing_TCP_Bo_2_33per_20171106.13753.13753.2.0.dta	2	1018.56	1	0.103955	0.008119	7.97108	1	1
5093	ISSATAFTHVLHSR	1526.81	null	AT2G31670.1 /
	1	QE_Plus_YangJing_TCP_Bo_1_33per_20171106.17156.17156.2.1.dta	2	1526.81	1	0.00351849	-0.000798	-0.522659	1	1
5094	ISSGVSEGMTTGTPIHVFVPNTDQR	2630.29	null	AT1G48850.1 /
	1	QE_Plus_YangJing_TCP_Bo_1_33per_20171106.25403.25403.3.0.dta	3	2630.3	1	0.000405631	0.010013	3.80681	1	1
	2	QE_Plus_YangJing_TCP_Bo_1_33per_20171106.25314.25314.3.0.dta	3	2630.3	1	0.00202376	0.007734	2.94036	1	1
5095	ISSINSIVK	960.572	null	AT3G23990.1 /
	1	QE_Plus_YangJing_TCP_Bo_3_33per_20171106.16484.16484.2.0.dta	2	960.578	1	0.030385	0.005348	5.56751	1	1
5096	ISSLPNPVVSHILSFLPTK	2049.17	null	AT3G59200.1 /
	1	QE_Plus_YangJing_TCP_Bo_3_33per_20171106.35095.35095.3.0.dta	3	2049.18	1	0.00649704	0.004683	2.28531	1	1
5097	ISSPNVLNITLVDLPGITK	1994.15	null	AT4G33650.2 /
	1	QE_Plus_YangJing_TCP_Bo_3_33per_20171106.34732.34732.2.0.dta	2	1994.16	1	0.000189728	0.002182	1.0942	1	1
5098	ISSVDVFENWFAQHK	1806.88	null	AT5G11110.1 /
	1	QE_Plus_YangJing_TCP_Bo_3_33per_20171106.32329.32329.3.2.dta	3	1806.88	1	0.0929581	0.002946	1.63043	1	1
5099	ISSVNAMSALCEATGANVSEVSYAVGK	2715.3	Carbamidomethyl[C](11)	AT5G15490.1 /
	1	QE_Plus_YangJing_TCP_Bo_1_33per_20171106.30652.30652.3.1.dta	3	2715.31	1	0.000125219	0.011202	4.12552	1	1
5100	ISSWIDLDSEDEVLR	1776.86	null	AT4G31120.1 /
	1	QE_Plus_YangJing_TCP_Bo_3_33per_20171106.31413.31413.2.2.dta	2	1776.88	1	0.0432163	0.010553	5.93911	1	1
5101	ISTLESLR	918.525	null	AT5G53650.1 /
	1	QE_Plus_YangJing_TCP_Bo_2_33per_20171106.14150.14150.2.0.dta	2	918.53	1	0.325176	0.004559	4.96339	1	1
5102	ISTSADAVSHVAPSEK	1598.8	null	AT5G55070.1 /
	1	QE_Plus_YangJing_TCP_Bo_3_33per_20171106.9391.9391.2.0.dta	2	1598.81	1	7.23466e-05	0.006511	4.07242	1	1
	2	QE_Plus_YangJing_TCP_Bo_3_33per_20171106.9380.9380.3.0.dta	3	1598.81	1	0.00141168	0.00856	5.35401	1	1
	3	QE_Plus_YangJing_TCP_Bo_1_33per_20171106.9780.9780.3.0.dta	3	1598.81	1	0.00213077	0.009794	6.12584	1	1
	4	QE_Plus_YangJing_TCP_Bo_1_33per_20171106.7088.7088.3.0.dta	3	1598.81	1	0.00521354	0.006811	4.26006	1	1
5103	ISVDELKEVIR	1300.75	null	AT5G37770.1 /
	1	QE_Plus_YangJing_TCP_Bo_3_33per_20171106.26820.26820.3.0.dta	3	1300.76	1	0.0317453	0.00993	7.63408	1	1
5104	ISVDHVAHLKPSDGGSAATQLAAHLTGIHSAIK	3302.76	null	AT4G26430.1 /AT5G56280.1 /
	1	QE_Plus_YangJing_TCP_Bo_1_33per_20171106.24715.24715.4.0.dta	4	3302.78	1	3.12675e-05	0.014853	4.49715	1	1
5105	ISVETFGK	880.477	null	AT3G26410.1 /
	1	QE_Plus_YangJing_TCP_Bo_3_33per_20171106.16004.16004.2.1.dta	2	880.477	1	0.218387	-5e-05	-0.056787	1	1
5106	ISVLELGGVFK	1161.69	null	AT1G18210.1 /
	1	QE_Plus_YangJing_TCP_Bo_3_33per_20171106.32288.32288.2.0.dta	2	1161.69	1	0.0031378	0.00437	3.76177	1	1
5107	ISVLNDALK	972.572	null	AT1G07770.1 /AT5G59850.1 /
	1	QE_Plus_YangJing_TCP_Bo_3_33per_20171106.21264.21264.2.0.dta	2	972.579	1	0.00988689	0.006287	6.4643	1	1
	2	QE_Plus_YangJing_TCP_Bo_3_33per_20171106.21442.21442.2.0.dta	2	972.578	1	0.0638183	0.005696	5.85663	1	1
5108	ISVLVGIR	856.561	null	AT1G56590.1 /
	1	QE_Plus_YangJing_TCP_Bo_3_33per_20171106.23607.23607.2.0.dta	2	856.565	1	0.0185311	0.00383	4.47137	1	1
	2	QE_Plus_YangJing_TCP_Bo_3_33per_20171106.23593.23593.2.0.dta	2	856.565	1	0.019903	0.003841	4.48421	1	1
	3	QE_Plus_YangJing_TCP_Bo_3_33per_20171106.23716.23716.2.1.dta	2	856.565	1	0.171062	0.003865	4.51223	1	1
5109	ISVNDLVIK	1000.6	null	AT3G13930.1 /
	1	QE_Plus_YangJing_TCP_Bo_3_33per_20171106.25165.25165.2.0.dta	2	1000.61	1	0.00273624	0.003197	3.19507	1	1
5110	ISVPSDLRPVEAR	1438.8	null	AT2G06990.1 /
	1	QE_Plus_YangJing_TCP_Bo_3_33per_20171106.19355.19355.3.0.dta	3	1438.81	1	0.0381299	0.009666	6.71809	1	1
5111	ISYIDAILGTTLK	1407.81	null	AT2G22360.1 /
	1	QE_Plus_YangJing_TCP_Bo_3_33per_20171106.34231.34231.2.0.dta	2	1407.82	1	0.173479	0.006458	4.58727	1	1
5112	ITAIKDIIPILEK	1466.92	null	AT2G28000.1 /
	1	QE_Plus_YangJing_TCP_Bo_3_33per_20171106.30681.30681.2.0.dta	2	1466.92	1	0.000101697	0.005386	3.67164	1	1
	2	QE_Plus_YangJing_TCP_Bo_3_33per_20171106.30646.30646.3.0.dta	3	1466.93	1	0.0365792	0.006979	4.75759	1	1
5113	ITASELDGFLTELQK	1664.87	null	AT2G46110.1 /
	1	QE_Plus_YangJing_TCP_Bo_3_33per_20171106.34068.34068.2.0.dta	2	1664.88	1	0.000233751	0.006805	4.0874	1	1
5114	ITDGALVVVDCIEGVCVQTETVLR	2646.35	Carbamidomethyl[C](11);Carbamidomethyl[C](16)	AT1G56070.1 /AT3G12915.1 /
	1	QE_Plus_YangJing_TCP_Bo_1_33per_20171106.34968.34968.2.0.dta	2	2646.36	1	1.13998e-06	0.015154	5.72638	1	1
	2	QE_Plus_YangJing_TCP_Bo_1_33per_20171106.34964.34964.3.0.dta	3	2646.36	1	2.79854e-05	0.016487	6.2301	1	1
	3	QE_Plus_YangJing_TCP_Bo_1_33per_20171106.35164.35164.3.2.dta	3	2646.35	1	0.000845835	0.006502	2.45697	1	1
	4	QE_Plus_YangJing_TCP_Bo_2_33per_20171106.31403.31403.3.0.dta	3	2646.36	1	0.00172585	0.011776	4.44991	1	1
	5	QE_Plus_YangJing_TCP_Bo_1_33per_20171106.34966.34966.4.0.dta	4	2646.37	1	0.00174229	0.017617	6.6571	1	1
	6	QE_Plus_YangJing_TCP_Bo_2_33per_20171106.31448.31448.4.1.dta	4	2646.36	1	0.00760783	0.015696	5.93119	1	1
	7	QE_Plus_YangJing_TCP_Bo_1_33per_20171106.34934.34934.4.2.dta	4	2646.36	1	0.190768	0.016788	6.34384	1	1
5115	ITDHELIEGESTEALGK	1841.91	null	AT1G16810.1 /
	1	QE_Plus_YangJing_TCP_Bo_1_33per_20171106.17870.17870.3.0.dta	3	1841.92	1	0.0181185	0.005614	3.04792	1	1
5116	ITDIQGIEKPEPK	1467.81	null	AT4G30930.1 /
	1	QE_Plus_YangJing_TCP_Bo_3_33per_20171106.12477.12477.2.0.dta	2	1467.81	1	0.000165607	0.006048	4.12044	1	1
	2	QE_Plus_YangJing_TCP_Bo_3_33per_20171106.12457.12457.3.0.dta	3	1467.81	1	0.00634407	0.006201	4.22468	1	1
5117	ITDLESQVSEAVR	1446.74	null	AT5G10470.2 /
	1	QE_Plus_YangJing_TCP_Bo_3_33per_20171106.23414.23414.2.0.dta	2	1446.76	1	0.0284634	0.012295	8.4984	1	1
5118	ITEDSNQNLSAEEK	1577.73	null	AT5G44070.1 /
	1	QE_Plus_YangJing_TCP_Bo_3_33per_20171106.5591.5591.2.0.dta	2	1577.73	1	0.0142573	0.005284	3.34912	1	1
5119	ITEEGVTVSQPYSLK	1650.86	null	AT1G56450.1 /
	1	QE_Plus_YangJing_TCP_Bo_1_33per_20171106.20032.20032.2.0.dta	2	1650.86	1	6.59868e-05	0.006524	3.95188	1	1
5120	ITEIAGVVVSFDPK	1474.82	null	AT1G66200.3 /AT5G37600.1 /
	1	QE_Plus_YangJing_TCP_Bo_1_33per_20171106.29804.29804.2.0.dta	2	1474.82	1	0.000101737	0.007739	5.24744	1	1
	2	QE_Plus_YangJing_TCP_Bo_1_33per_20171106.29864.29864.2.4.dta	2	1474.82	1	0.00579176	0.006694	4.53887	1	1
5121	ITEISGVIVSFDPK	1504.83	null	AT3G17820.1 /
	1	QE_Plus_YangJing_TCP_Bo_1_33per_20171106.29312.29312.2.0.dta	2	1504.83	1	0.000163718	0.004997	3.32065	1	1
5122	ITEISGVIVSFDPKPVPGDWNGAGAHCNYSTK	3416.66	Carbamidomethyl[C](27)	AT3G17820.1 /
	1	QE_Plus_YangJing_TCP_Bo_1_33per_20171106.28472.28472.4.0.dta	4	3416.67	1	2.974e-06	0.010872	3.18206	1	1
5123	ITEMPDWAQPAFK	1533.74	null	AT1G20960.1 /
	1	QE_Plus_YangJing_TCP_Bo_3_33per_20171106.28982.28982.2.0.dta	2	1533.74	1	0.00588878	0.004323	2.8186	1	1
5124	ITEPIIYIETQK	1447.8	null	AT5G45620.1 /
	1	QE_Plus_YangJing_TCP_Bo_1_33per_20171106.26179.26179.2.0.dta	2	1447.81	1	0.000396963	0.005169	3.57023	1	1
	2	QE_Plus_YangJing_TCP_Bo_3_33per_20171106.27701.27701.2.1.dta	2	1447.81	1	0.00182773	0.004716	3.25735	1	1
5125	ITETQNNVVITDR	1502.78	null	AT5G56630.1 /
	1	QE_Plus_YangJing_TCP_Bo_4_33per_20171106.11480.11480.2.0.dta	2	1502.79	1	9.63641e-05	0.004467	2.97249	1	1
	2	QE_Plus_YangJing_TCP_Bo_3_33per_20171106.11967.11967.2.0.dta	2	1502.79	1	0.000840528	0.006708	4.46373	1	1
	3	QE_Plus_YangJing_TCP_Bo_2_33per_20171106.10666.10666.2.0.dta	2	1502.79	1	0.00134202	0.006605	4.39518	1	1
	4	QE_Plus_YangJing_TCP_Bo_2_33per_20171106.10521.10521.2.0.dta	2	1502.79	1	0.00152595	0.007489	4.98343	1	1
5126	ITETTTGSVTLK	1250.68	null	AT4G24830.1 /
	1	QE_Plus_YangJing_TCP_Bo_3_33per_20171106.11118.11118.2.0.dta	2	1250.69	1	0.00524788	0.00539	4.30964	1	1
	2	QE_Plus_YangJing_TCP_Bo_1_33per_20171106.11230.11230.2.1.dta	2	1250.69	1	0.100212	0.005844	4.67264	1	1
	3	QE_Plus_YangJing_TCP_Bo_3_33per_20171106.11507.11507.2.0.dta	2	1250.69	1	0.434183	0.003449	2.75769	1	1
5127	ITFEGQADEAPDTVTGDIVFVLQQK	2721.36	null	AT3G44110.1 /
	1	QE_Plus_YangJing_TCP_Bo_1_33per_20171106.34002.34002.2.0.dta	2	2721.38	1	9.21103e-06	0.016423	6.03485	1	1
	2	QE_Plus_YangJing_TCP_Bo_3_33per_20171106.34705.34705.3.0.dta	3	2721.37	1	0.000824474	0.006368	2.34001	1	1
	3	QE_Plus_YangJing_TCP_Bo_1_33per_20171106.34018.34018.3.0.dta	3	2721.37	1	0.00470033	0.010003	3.67573	1	1
	4	QE_Plus_YangJing_TCP_Bo_3_33per_20171106.34883.34883.3.0.dta	3	2721.37	1	0.0189242	0.006702	2.46274	1	1
	5	QE_Plus_YangJing_TCP_Bo_1_33per_20171106.34059.34059.3.1.dta	3	2721.37	1	0.350908	0.011782	4.32945	1	1
5128	ITFSGQADEAPDTVTGDIVFVIQQK	2679.35	null	AT5G22060.1 /
	1	QE_Plus_YangJing_TCP_Bo_1_33per_20171106.32850.32850.3.0.dta	3	2679.36	1	8.33974e-05	0.010153	3.78935	1	1
	2	QE_Plus_YangJing_TCP_Bo_1_33per_20171106.32913.32913.3.1.dta	3	2679.36	1	0.00278602	0.008626	3.21944	1	1
5129	ITFTGSTAVGK	1081.59	null	AT1G79440.1 /
	1	QE_Plus_YangJing_TCP_Bo_1_33per_20171106.13518.13518.2.0.dta	2	1081.59	1	0.0495893	0.003779	3.49393	1	1
5130	ITGGGSGGTVCVVGR	1376.7	Carbamidomethyl[C](11)	AT4G16130.1 /
	1	QE_Plus_YangJing_TCP_Bo_3_33per_20171106.9590.9590.2.0.dta	2	1376.7	1	0.000407114	0.005266	3.8251	1	1
5131	ITGLAFGGNR	1005.55	null	AT5G41330.1 /
	1	QE_Plus_YangJing_TCP_Bo_3_33per_20171106.18537.18537.2.0.dta	2	1005.55	1	0.0124882	0.005401	5.3712	1	1
5132	ITGQPEGYGFIEFISHAAAER	2293.12	null	AT5G19350.1 /
	1	QE_Plus_YangJing_TCP_Bo_2_33per_20171106.29951.29951.3.0.dta	3	2293.14	1	0.000249812	0.010539	4.59591	1	1
5133	ITGVPVWPVGPVLK	1461.88	null	AT5G12890.1 /
	1	QE_Plus_YangJing_TCP_Bo_3_33per_20171106.31968.31968.2.0.dta	2	1461.89	1	0.00398879	0.008288	5.6694	1	1
5134	ITGVSNNGGSQQLATLTGHR	2011.03	null	AT2G30050.1 /
	1	QE_Plus_YangJing_TCP_Bo_1_33per_20171106.17045.17045.2.0.dta	2	2011.04	1	2.90054e-05	0.007449	3.70407	1	1
	2	QE_Plus_YangJing_TCP_Bo_1_33per_20171106.16998.16998.3.0.dta	3	2011.04	1	0.000296185	0.008714	4.3331	1	1
	3	QE_Plus_YangJing_TCP_Bo_3_33per_20171106.17622.17622.3.0.dta	3	2011.04	1	0.00153623	0.007944	3.95021	1	1
5135	ITGVSNSGGSQHLATLTGHR	1993.02	null	AT3G01340.1 /
	1	QE_Plus_YangJing_TCP_Bo_1_33per_20171106.11301.11301.3.0.dta	3	1993.03	1	1.63037e-05	0.007373	3.69941	1	1
	2	QE_Plus_YangJing_TCP_Bo_3_33per_20171106.11840.11840.2.0.dta	2	1993.03	1	3.80679e-05	0.011506	5.77315	1	1
	3	QE_Plus_YangJing_TCP_Bo_3_33per_20171106.11784.11784.3.0.dta	3	1993.03	1	0.000112499	0.010764	5.40085	1	1
	4	QE_Plus_YangJing_TCP_Bo_1_33per_20171106.11289.11289.4.0.dta	4	1993.03	1	0.000324296	0.009007	4.51927	1	1
	5	QE_Plus_YangJing_TCP_Bo_3_33per_20171106.11798.11798.4.0.dta	4	1993.03	1	0.000601573	0.011054	5.54635	1	1
	6	QE_Plus_YangJing_TCP_Bo_1_33per_20171106.11494.11494.4.0.dta	4	1993.03	1	0.00102554	0.007674	3.85044	1	1
5136	ITHMEMIK	1002.51	null	AT5G53850.5 /
	1	QE_Plus_YangJing_TCP_Bo_2_33per_20171106.8388.8388.3.0.dta	3	1002.51	1	0.111191	0.002362	2.35608	1	1
	2	QE_Plus_YangJing_TCP_Bo_2_33per_20171106.8367.8367.2.1.dta	2	1002.51	1	0.446024	0.002852	2.84486	1	1
5137	ITIKPQTDR	1071.62	null	AT3G23810.1 /AT4G13940.1 /
	1	QE_Plus_YangJing_TCP_Bo_1_33per_20171106.1155.1155.2.1.dta	2	1071.62	1	0.14558	0.001099	1.02555	1	1
5138	ITIPFVGAFGVIK	1361.82	null	AT1G61010.1 /
	1	QE_Plus_YangJing_TCP_Bo_3_33per_20171106.35393.35393.2.0.dta	2	1361.82	1	0.00183992	0.003653	2.68244	1	1
	2	QE_Plus_YangJing_TCP_Bo_3_33per_20171106.35549.35549.2.0.dta	2	1361.82	1	0.0207946	-0.001274	-0.935513	1	1
5139	ITITNDK	804.446	null	AT1G56410.1 /AT3G09440.1 /AT3G12580.1 /AT5G02490.1 /AT5G02500.1 /
	1	QE_Plus_YangJing_TCP_Bo_3_33per_20171106.4078.4078.2.0.dta	2	804.449	1	0.116935	0.002799	3.47941	1	1
5140	ITITNDKGR	1017.57	null	AT1G56410.1 /AT3G09440.1 /AT3G12580.1 /AT5G02490.1 /AT5G02500.1 /
	1	QE_Plus_YangJing_TCP_Bo_3_33per_20171106.2468.2468.3.0.dta	3	1017.57	1	0.241678	0.00417	4.098	1	1
5141	ITKPLEINR	1083.65	null	AT3G47690.1 /
	1	QE_Plus_YangJing_TCP_Bo_3_33per_20171106.8199.8199.3.0.dta	3	1083.66	1	0.17869	0.005384	4.96838	1	1
5142	ITLEVPTDLVALSNMPIMEEK	2343.22	null	AT4G33090.1 /
	1	QE_Plus_YangJing_TCP_Bo_1_33per_20171106.35153.35153.3.0.dta	3	2343.22	1	0.00118961	-0.002502	-1.06776	1	1
5143	ITLFLK	734.481	null	AT5G52640.1 /
	1	QE_Plus_YangJing_TCP_Bo_3_33per_20171106.25355.25355.2.1.dta	2	734.484	1	0.15488	0.002881	3.9225	1	1
5144	ITMIAEPLDR	1158.62	null	AT1G06220.1 /
	1	QE_Plus_YangJing_TCP_Bo_3_33per_20171106.22356.22356.2.0.dta	2	1158.63	1	0.0165559	0.006713	5.79397	1	1
5145	ITPFAMLSR	1035.57	null	AT5G20990.1 /
	1	QE_Plus_YangJing_TCP_Bo_3_33per_20171106.29193.29193.2.2.dta	2	1035.57	1	0.430318	0.005151	4.97409	1	1
5146	ITPGLYTDENGVATYK	1741.86	null	AT2G40660.1 /
	1	QE_Plus_YangJing_TCP_Bo_3_33per_20171106.20689.20689.2.0.dta	2	1741.87	1	0.000414518	0.007643	4.38783	1	1
5147	ITPLPVSTGSTVLYSK	1662.93	null	AT5G20720.1 /
	1	QE_Plus_YangJing_TCP_Bo_1_33per_20171106.24684.24684.2.0.dta	2	1662.94	1	0.000405692	0.005044	3.0332	1	1
	2	QE_Plus_YangJing_TCP_Bo_3_33per_20171106.26134.26134.2.0.dta	2	1662.93	1	0.00102255	0.003815	2.29414	1	1
	3	QE_Plus_YangJing_TCP_Bo_3_33per_20171106.26126.26126.3.1.dta	3	1662.93	1	0.0610648	0.001307	0.785962	1	1
5148	ITPSLAYLEQIR	1403.79	null	AT1G50920.1 /
	1	QE_Plus_YangJing_TCP_Bo_3_33per_20171106.30431.30431.2.0.dta	2	1403.79	1	0.137814	-0.000254	-0.180939	1	1
5149	ITPSWVGFTDSER	1494.72	null	AT5G28540.1 /AT5G42020.3 /
	1	QE_Plus_YangJing_TCP_Bo_3_33per_20171106.27579.27579.2.0.dta	2	1494.73	1	0.00189918	0.007973	5.3341	1	1
5150	ITQALVIR	913.583	null	AT5G44635.2 /
	1	QE_Plus_YangJing_TCP_Bo_3_33per_20171106.15956.15956.2.0.dta	2	913.587	1	0.198219	0.004206	4.60385	1	1
5151	ITSEDDGSNSLSILGK	1635.81	null	AT4G10590.1 /
	1	QE_Plus_YangJing_TCP_Bo_3_33per_20171106.22214.22214.2.1.dta	2	1635.82	1	0.000818556	0.010283	6.28619	1	1
5152	ITSSTIQEWVQSAPDVHLHLPAPNVFIPTDLSLK	3753.98	null	AT2G41790.1 /
	1	QE_Plus_YangJing_TCP_Bo_1_33per_20171106.34262.34262.4.0.dta	4	3754	1	0.000231947	0.019572	5.21366	1	1
5153	ITTHPK	696.404	null	YAP1C/
	1	QE_Plus_YangJing_TCP_Bo_3_33per_20171106.1175.1175.2.0.dta	2	696.406	1	0.294903	0.002352	3.37735	1	1
5154	ITTHPKYSDIDVDGLASELMAK	2420.2	Oxidation[M](20)	YAP1C/
	1	QE_Plus_YangJing_TCP_Bo_4_33per_20171106.23829.23829.3.0.dta	3	2420.21	1	0.000419394	0.004127	1.70523	1	1
	2	QE_Plus_YangJing_TCP_Bo_4_33per_20171106.25691.25691.3.0.dta	3	2404.22	1	0.00262473	0.018112	7.53346	1	1
	3	QE_Plus_YangJing_TCP_Bo_4_33per_20171106.25703.25703.4.0.dta	4	2404.22	1	0.00534141	0.017884	7.43863	1	1
	4	QE_Plus_YangJing_TCP_Bo_4_33per_20171106.23815.23815.4.0.dta	4	2420.2	1	0.0112416	0.003733	1.54243	1	1
5155	ITVEQVHGLMSQVIK	1681.93	null	AT1G22920.1 /AT1G71230.1 /
	1	QE_Plus_YangJing_TCP_Bo_3_33per_20171106.30465.30465.2.0.dta	2	1681.94	1	1.66514e-06	0.006284	3.73618	1	1
5156	ITVIVR	700.472	null	AT4G33510.1 /AT4G39980.1 /
	1	QE_Plus_YangJing_TCP_Bo_3_33per_20171106.12437.12437.2.0.dta	2	700.474	1	0.479484	0.002465	3.51906	1	1
	2	QE_Plus_YangJing_TCP_Bo_3_33per_20171106.11817.11817.2.2.dta	2	700.476	1	0.494398	0.00425	6.06734	1	1
5157	ITVKESWR	1018.57	null	AT4G18100.1 /AT5G46430.1 /
	1	QE_Plus_YangJing_TCP_Bo_4_33per_20171106.11543.11543.3.0.dta	3	1018.57	1	0.27156	0.004572	4.48865	1	1
5158	ITVLGGSHGGFLTTHLIGQAPDK	2319.25	null	AT4G14570.1 /
	1	QE_Plus_YangJing_TCP_Bo_1_33per_20171106.25565.25565.2.0.dta	2	2319.26	1	1.58472e-06	0.010596	4.56873	1	1
	2	QE_Plus_YangJing_TCP_Bo_1_33per_20171106.25542.25542.3.0.dta	3	2319.25	1	4.11199e-06	0.006864	2.95958	1	1
	3	QE_Plus_YangJing_TCP_Bo_1_33per_20171106.25553.25553.4.0.dta	4	2319.26	1	0.000180785	0.010506	4.52992	1	1
	4	QE_Plus_YangJing_TCP_Bo_1_33per_20171106.25621.25621.4.1.dta	4	2319.26	1	0.194289	0.009703	4.18369	1	1
5159	ITVLLK	686.481	null	AT4G34450.1 /
	1	QE_Plus_YangJing_TCP_Bo_3_33per_20171106.17307.17307.2.0.dta	2	686.484	1	0.0643912	0.00309	4.50122	1	1
5160	ITVPDLK	785.477	null	AT5G16470.1 /
	1	QE_Plus_YangJing_TCP_Bo_3_33per_20171106.18725.18725.2.0.dta	2	785.481	1	0.126993	0.00457	5.81812	1	1
	2	QE_Plus_YangJing_TCP_Bo_2_33per_20171106.16550.16550.2.0.dta	2	785.481	1	0.31622	0.003982	5.06953	1	1
5161	ITVTADGQFSK	1166.61	null	AT3G05560.1 /AT5G27770.1 /
	1	QE_Plus_YangJing_TCP_Bo_1_33per_20171106.13968.13968.2.0.dta	2	1166.61	1	0.000600354	0.004053	3.47418	1	1
	2	QE_Plus_YangJing_TCP_Bo_3_33per_20171106.14704.14704.2.0.dta	2	1166.61	1	0.0020998	0.006604	5.66087	1	1
	3	QE_Plus_YangJing_TCP_Bo_3_33per_20171106.14534.14534.2.0.dta	2	1166.61	1	0.00241004	0.006225	5.336	1	1
	4	QE_Plus_YangJing_TCP_Bo_3_33per_20171106.14737.14737.2.1.dta	2	1166.61	1	0.0616014	0.006665	5.71316	1	1
5162	ITYIAPAGQYSLK	1424.78	null	AT1G78900.1 /
	1	QE_Plus_YangJing_TCP_Bo_1_33per_20171106.21803.21803.2.0.dta	2	1424.78	1	0.000592096	0.004807	3.37386	1	1
5163	ITYPVPAR	916.525	null	AT3G03600.1 /
	1	QE_Plus_YangJing_TCP_Bo_3_33per_20171106.13481.13481.2.2.dta	2	916.531	1	0.193177	0.006269	6.83997	1	1
	2	QE_Plus_YangJing_TCP_Bo_3_33per_20171106.13405.13405.2.1.dta	2	916.531	1	0.283068	0.005612	6.12313	1	1
5164	ITYVEDVADGLEK	1451.73	null	AT5G16970.1 /AT5G16980.2 /AT5G16990.1 /AT5G17000.1 /
	1	QE_Plus_YangJing_TCP_Bo_1_33per_20171106.24764.24764.2.0.dta	2	1451.73	1	0.000530956	0.007117	4.90244	1	1
	2	QE_Plus_YangJing_TCP_Bo_3_33per_20171106.26247.26247.2.0.dta	2	1451.73	1	0.00139111	0.005592	3.85197	1	1
	3	QE_Plus_YangJing_TCP_Bo_1_33per_20171106.24773.24773.3.0.dta	3	1451.73	1	0.00554053	0.007503	5.16833	1	1
	4	QE_Plus_YangJing_TCP_Bo_2_33per_20171106.23667.23667.2.0.dta	2	1451.73	1	0.182151	0.004621	3.18311	1	1
	5	QE_Plus_YangJing_TCP_Bo_3_33per_20171106.26306.26306.2.0.dta	2	1451.73	1	0.448685	0.006662	4.58902	1	1
5165	ITYVEDVADGLEKAPEALVGLFHGK	2671.4	null	AT5G16970.1 /AT5G16990.1 /
	1	QE_Plus_YangJing_TCP_Bo_1_33per_20171106.35131.35131.4.0.dta	4	2671.42	1	2.0832e-05	0.020025	7.49608	1	1
	2	QE_Plus_YangJing_TCP_Bo_1_33per_20171106.35163.35163.3.0.dta	3	2671.41	1	5.23671e-05	0.010787	4.03796	1	1
	3	QE_Plus_YangJing_TCP_Bo_1_33per_20171106.35308.35308.4.0.dta	4	2671.41	1	0.000409846	0.010572	3.95748	1	1
	4	QE_Plus_YangJing_TCP_Bo_1_33per_20171106.35209.35209.5.0.dta	5	2671.41	1	0.00445023	0.012027	4.50214	1	1
5166	ITYVEDVADGLEKGPEALVGLFHGK	2657.38	null	AT5G16980.2 /AT5G17000.1 /
	1	QE_Plus_YangJing_TCP_Bo_1_33per_20171106.34244.34244.4.0.dta	4	2657.39	1	0.000115952	0.012291	4.62523	1	1
5167	IVADEDLVHRK	1294.71	null	AT2G41060.1 /
	1	QE_Plus_YangJing_TCP_Bo_3_33per_20171106.7263.7263.3.0.dta	3	1294.72	1	0.0650419	0.00766	5.91638	1	1
5168	IVAEDTSSGVHNTCNTGFEVR	2293.05	Carbamidomethyl[C](14)	AT4G16150.1 /
	1	QE_Plus_YangJing_TCP_Bo_1_33per_20171106.14141.14141.3.0.dta	3	2293.06	1	3.80375e-05	0.005712	2.491	1	1
5169	IVAEKEGILDGFR	1446.8	null	AT1G31160.1 /
	1	QE_Plus_YangJing_TCP_Bo_2_33per_20171106.20329.20329.2.0.dta	2	1446.8	1	0.00506592	0.009874	6.82474	1	1
	2	QE_Plus_YangJing_TCP_Bo_2_33per_20171106.20290.20290.3.0.dta	3	1446.8	1	0.137208	0.008635	5.96836	1	1
5170	IVAIQALTTIAIR	1382.87	null	AT2G07360.2 /
	1	QE_Plus_YangJing_TCP_Bo_4_33per_20171106.28224.28224.2.0.dta	2	1382.88	1	0.000717794	0.009808	7.09248	1	1
5171	IVALVGGPCTEGPGTIISK	1869.01	Carbamidomethyl[C](9)	AT4G14160.1 /
	1	QE_Plus_YangJing_TCP_Bo_1_33per_20171106.25892.25892.2.0.dta	2	1869.02	1	6.21977e-05	0.009659	5.16796	1	1
	2	QE_Plus_YangJing_TCP_Bo_1_33per_20171106.25935.25935.3.0.dta	3	1869.03	1	0.00337792	0.010131	5.4205	1	1
5172	IVATHTDSPDVLIWDVETQPNR	2506.26	null	AT2G19520.1 /
	1	QE_Plus_YangJing_TCP_Bo_1_33per_20171106.28323.28323.3.0.dta	3	2506.27	1	0.000808509	0.010896	4.34752	1	1
5173	IVATSGTAHFLELK	1486.83	null	AT1G29900.1 /
	1	QE_Plus_YangJing_TCP_Bo_3_33per_20171106.22902.22902.3.0.dta	3	1486.84	1	0.229508	0.01078	7.25034	1	1
5174	IVDCKPNVILTCNAVK	1843.98	Carbamidomethyl[C](4);Carbamidomethyl[C](12)	AT5G36880.2 /
	1	QE_Plus_YangJing_TCP_Bo_1_33per_20171106.17629.17629.3.1.dta	3	1843.98	1	0.333162	0.005636	3.05644	1	1
5175	IVDEMLDDDTVR	1420.66	null	AT3G49240.1 /
	1	QE_Plus_YangJing_TCP_Bo_3_33per_20171106.20520.20520.2.0.dta	2	1420.67	1	0.00124985	0.005891	4.14666	1	1
5176	IVDEVLR	843.493	null	AT5G58700.1 /
	1	QE_Plus_YangJing_TCP_Bo_3_33per_20171106.12608.12608.2.2.dta	2	843.497	1	0.312977	0.0039	4.62363	1	1
5177	IVDFAPEKSKSMYLSVPGSAIAPK	2551.35	Oxidation[M](12)	AT5G24680.1 /
	1	QE_Plus_YangJing_TCP_Bo_3_33per_20171106.33174.33174.3.2.dta	3	2551.36	1	0.363546	0.009149	3.58595	1	1
5178	IVDILR	728.466	null	AT3G14880.1 /AT4G18810.2 /
	1	QE_Plus_YangJing_TCP_Bo_3_33per_20171106.20401.20401.2.0.dta	2	728.469	1	0.35863	0.002686	3.6872	1	1
5179	IVDIPSYR	962.531	null	ATCG00380.1 /
	1	QE_Plus_YangJing_TCP_Bo_3_33per_20171106.18472.18472.2.1.dta	2	962.535	1	0.489752	0.004436	4.60869	1	1
5180	IVDIVLSHQGIIHK	1571.93	null	AT1G36180.1 /
	1	QE_Plus_YangJing_TCP_Bo_3_33per_20171106.21375.21375.3.0.dta	3	1571.94	1	0.112481	0.010666	6.7853	1	1
5181	IVDLQGEALK	1085.62	null	AT4G26000.1 /
	1	QE_Plus_YangJing_TCP_Bo_3_33per_20171106.18023.18023.2.0.dta	2	1085.62	1	0.0422748	0.004773	4.39657	1	1
5182	IVDNETISVDGK	1289.66	null	AT1G42970.1 /
	1	QE_Plus_YangJing_TCP_Bo_1_33per_20171106.12312.12312.2.0.dta	2	1289.66	1	0.00168176	0.005516	4.2771	1	1
	2	QE_Plus_YangJing_TCP_Bo_3_33per_20171106.12921.12921.2.0.dta	2	1289.66	1	0.00660212	0.006554	5.08197	1	1
	3	QE_Plus_YangJing_TCP_Bo_2_33per_20171106.11557.11557.2.0.dta	2	1289.66	1	0.0104717	0.003386	2.6255	1	1
5183	IVDNIQDR	972.511	null	AT4G32840.1 /AT5G61580.1 /
	1	QE_Plus_YangJing_TCP_Bo_4_33per_20171106.7134.7134.2.0.dta	2	972.516	1	0.0103076	0.005047	5.18966	1	1
	2	QE_Plus_YangJing_TCP_Bo_4_33per_20171106.7023.7023.2.0.dta	2	972.517	1	0.0105425	0.006284	6.46162	1	1
	3	QE_Plus_YangJing_TCP_Bo_4_33per_20171106.5662.5662.2.1.dta	2	972.518	1	0.157117	0.006691	6.88013	1	1
	4	QE_Plus_YangJing_TCP_Bo_4_33per_20171106.6904.6904.2.1.dta	2	972.518	1	0.448197	0.007152	7.35416	1	1
5184	IVDSTENLGEVLR	1444.76	null	AT5G10840.1 /AT5G25100.2 /
	1	QE_Plus_YangJing_TCP_Bo_1_33per_20171106.22877.22877.2.0.dta	2	1444.77	1	0.00109277	0.007624	5.27699	1	1
	2	QE_Plus_YangJing_TCP_Bo_2_33per_20171106.21669.21669.2.0.dta	2	1444.77	1	0.0073837	0.008784	6.07988	1	1
	3	QE_Plus_YangJing_TCP_Bo_1_33per_20171106.22889.22889.2.1.dta	2	1444.77	1	0.0312966	0.007562	5.23407	1	1
5185	IVDSTENLGEVLRGDR	1772.91	null	AT5G10840.1 /AT5G25100.2 /
	1	QE_Plus_YangJing_TCP_Bo_1_33per_20171106.22398.22398.3.1.dta	3	1772.92	1	0.419814	0.007083	3.99512	1	1
5186	IVDTNDEWIATR	1432.71	null	AT1G62640.1 /
	1	QE_Plus_YangJing_TCP_Bo_3_33per_20171106.20857.20857.2.0.dta	2	1432.72	1	0.0116319	0.01321	9.22031	1	1
5187	IVDTVEGDHVLETDSGR	1841.89	null	AT4G31160.1 /
	1	QE_Plus_YangJing_TCP_Bo_1_33per_20171106.15179.15179.3.0.dta	3	1841.89	1	0.000270445	0.006745	3.662	1	1
	2	QE_Plus_YangJing_TCP_Bo_3_33per_20171106.15716.15716.3.0.dta	3	1841.89	1	0.00109516	0.006516	3.53768	1	1
5188	IVDVLVQLLNTEEPVER	1966.09	null	AT2G34040.1 /
	1	QE_Plus_YangJing_TCP_Bo_1_33per_20171106.34187.34187.3.0.dta	3	1966.09	1	0.0011888	0.006853	3.48561	1	1
	2	QE_Plus_YangJing_TCP_Bo_1_33per_20171106.34218.34218.2.0.dta	2	1966.09	1	0.00372625	0.007449	3.78875	1	1
	3	QE_Plus_YangJing_TCP_Bo_3_33per_20171106.34947.34947.3.0.dta	3	1966.09	1	0.0362655	0.008535	4.34111	1	1
5189	IVEAINVAAK	1027.61	null	AT4G27585.1 /AT5G54100.1 /
	1	QE_Plus_YangJing_TCP_Bo_1_33per_20171106.13967.13967.2.2.dta	2	1027.62	1	0.01706	0.003188	3.10233	1	1
	2	QE_Plus_YangJing_TCP_Bo_1_33per_20171106.13941.13941.2.1.dta	2	1027.62	1	0.032515	0.003793	3.69107	1	1
5190	IVEFAYQQTK	1226.64	null	AT2G21390.1 /
	1	QE_Plus_YangJing_TCP_Bo_3_33per_20171106.17290.17290.2.0.dta	2	1226.65	1	0.0340116	0.005662	4.61586	1	1
5191	IVEFIAVLLK	1144.73	null	AT1G07990.1 /AT2G28360.1 /AT3G45190.1 /
	1	QE_Plus_YangJing_TCP_Bo_3_33per_20171106.35341.35341.2.0.dta	2	1144.74	1	0.00150879	0.004851	4.23767	1	1
	2	QE_Plus_YangJing_TCP_Bo_1_33per_20171106.34663.34663.2.0.dta	2	1144.74	1	0.00342457	0.003556	3.1064	1	1
	3	QE_Plus_YangJing_TCP_Bo_3_33per_20171106.35425.35425.2.1.dta	2	1144.74	1	0.0739349	0.004116	3.59559	1	1
5192	IVEFIK	748.46	null	AT2G17360.1 /AT5G07090.1 /AT5G58420.1 /
	1	QE_Plus_YangJing_TCP_Bo_3_33per_20171106.18686.18686.2.1.dta	2	748.465	1	0.313468	0.004422	5.90813	1	1
5193	IVEFLK	748.46	null	AT1G70080.1 /
	1	QE_Plus_YangJing_TCP_Bo_3_33per_20171106.18920.18920.2.0.dta	2	748.464	1	0.325612	0.003998	5.34163	1	1
5194	IVEGPASSAAGNPDEIAK	1725.87	null	AT1G12000.1 /
	1	QE_Plus_YangJing_TCP_Bo_1_33per_20171106.13191.13191.2.0.dta	2	1725.87	1	1.95993e-06	0.005538	3.20883	1	1
	2	QE_Plus_YangJing_TCP_Bo_1_33per_20171106.13036.13036.2.0.dta	2	1725.87	1	8.45115e-06	0.005515	3.1955	1	1
	3	QE_Plus_YangJing_TCP_Bo_3_33per_20171106.13861.13861.2.0.dta	2	1725.87	1	0.00200493	0.007044	4.08143	1	1
5195	IVEGVLSHQLK	1222.72	null	AT3G51800.2 /
	1	QE_Plus_YangJing_TCP_Bo_3_33per_20171106.15033.15033.2.0.dta	2	1222.72	1	0.00519552	0.004198	3.43334	1	1
	2	QE_Plus_YangJing_TCP_Bo_3_33per_20171106.15102.15102.2.0.dta	2	1222.72	1	0.00764651	0.002758	2.25563	1	1
	3	QE_Plus_YangJing_TCP_Bo_3_33per_20171106.15019.15019.3.0.dta	3	1222.72	1	0.0329863	0.004263	3.4865	1	1
5196	IVEILNLK	941.603	null	AT3G02760.1 /
	1	QE_Plus_YangJing_TCP_Bo_3_33per_20171106.26474.26474.2.0.dta	2	941.609	1	0.0438752	0.005595	5.942	1	1
5197	IVELLDR	857.509	null	AT3G55130.1 /
	1	QE_Plus_YangJing_TCP_Bo_3_33per_20171106.17338.17338.2.0.dta	2	857.513	1	0.364432	0.003611	4.21103	1	1
5198	IVEPIIK	811.529	null	AT1G67120.2 /
	1	QE_Plus_YangJing_TCP_Bo_3_33per_20171106.15495.15495.2.0.dta	2	811.534	1	0.0403042	0.00503	6.19818	1	1
5199	IVEQLLSR	957.573	null	AT2G34460.1 /
	1	QE_Plus_YangJing_TCP_Bo_3_33per_20171106.18017.18017.2.0.dta	2	957.574	1	0.261733	0.000942	0.983737	1	1
5200	IVESVGAEIDQEK	1416.72	null	AT5G40040.1 /
	1	QE_Plus_YangJing_TCP_Bo_1_33per_20171106.15178.15178.2.0.dta	2	1416.73	1	0.000368777	0.003849	2.71684	1	1
	2	QE_Plus_YangJing_TCP_Bo_1_33per_20171106.15339.15339.2.0.dta	2	1416.73	1	0.000462422	0.00396	2.79519	1	1
	3	QE_Plus_YangJing_TCP_Bo_1_33per_20171106.15393.15393.2.1.dta	2	1416.73	1	0.000483657	0.004706	3.32175	1	1
	4	QE_Plus_YangJing_TCP_Bo_3_33per_20171106.15878.15878.2.0.dta	2	1416.73	1	0.00146046	0.006406	4.52171	1	1
	5	QE_Plus_YangJing_TCP_Bo_3_33per_20171106.15814.15814.2.2.dta	2	1416.73	1	0.00401062	0.006648	4.69252	1	1
	6	QE_Plus_YangJing_TCP_Bo_1_33per_20171106.15333.15333.3.1.dta	3	1416.72	1	0.151033	0.002571	1.81475	1	1
	7	QE_Plus_YangJing_TCP_Bo_3_33per_20171106.15866.15866.3.0.dta	3	1416.73	1	0.429407	0.008072	5.69766	1	1
5201	IVFAPGGDAWHPK	1394.72	null	AT3G18240.1 /AT4G21460.2 /
	1	QE_Plus_YangJing_TCP_Bo_3_33per_20171106.21882.21882.3.2.dta	3	1394.73	1	0.27894	0.009879	7.08314	1	1
5202	IVFEEPQPGVTIVNLTHTDVPEEDR	2834.42	null	AT3G12050.1 /
	1	QE_Plus_YangJing_TCP_Bo_1_33per_20171106.29511.29511.3.0.dta	3	2834.43	1	0.000194118	0.012182	4.29788	1	1
5203	IVFIGK	676.439	null	AT1G15730.1 /AT1G80480.1 /
	1	QE_Plus_YangJing_TCP_Bo_3_33per_20171106.17139.17139.2.0.dta	2	676.442	1	0.10176	0.002671	3.94862	1	1
5204	IVGAHFFSPAHIMPLLEIVR	2247.25	null	AT3G06860.1 /
	1	QE_Plus_YangJing_TCP_Bo_1_33per_20171106.32641.32641.4.1.dta	4	2247.26	1	0.00598914	0.015561	6.92447	1	1
	2	QE_Plus_YangJing_TCP_Bo_3_33per_20171106.36119.36119.3.3.dta	3	2247.24	1	0.39489	-0.004234	-1.88408	1	1
5205	IVGAHFFSPAHLMPLLEIVR	2247.25	null	AT4G29010.1 /
	1	QE_Plus_YangJing_TCP_Bo_1_33per_20171106.33174.33174.4.0.dta	4	2247.26	1	0.000207754	0.016404	7.2996	1	1
	2	QE_Plus_YangJing_TCP_Bo_3_33per_20171106.36094.36094.4.0.dta	4	2247.28	1	0.000646223	0.031039	13.812	1	1
5206	IVGEEHYETAQQVK	1630.81	null	ATCG00480.1 /
	1	QE_Plus_YangJing_TCP_Bo_3_33per_20171106.7758.7758.2.0.dta	2	1630.82	1	0.000551868	0.009207	5.64567	1	1
	2	QE_Plus_YangJing_TCP_Bo_1_33per_20171106.4757.4757.2.0.dta	2	1630.81	1	0.00266357	0.003001	1.84019	1	1
	3	QE_Plus_YangJing_TCP_Bo_3_33per_20171106.7718.7718.3.0.dta	3	1630.82	1	0.00524287	0.009143	5.60643	1	1
	4	QE_Plus_YangJing_TCP_Bo_1_33per_20171106.4732.4732.3.0.dta	3	1630.82	1	0.269807	0.009164	5.6193	1	1
5207	IVGFEVKPYSVK	1365.78	null	AT5G10840.1 /AT5G25100.2 /
	1	QE_Plus_YangJing_TCP_Bo_1_33per_20171106.20729.20729.2.0.dta	2	1365.78	1	0.000308213	0.004654	3.40758	1	1
	2	QE_Plus_YangJing_TCP_Bo_1_33per_20171106.20689.20689.3.0.dta	3	1365.78	1	0.00352515	0.005118	3.74732	1	1
5208	IVGVAHVEDFESIEEDKR	2072.03	null	AT1G49820.1 /
	1	QE_Plus_YangJing_TCP_Bo_1_33per_20171106.21319.21319.4.1.dta	4	2072.04	1	0.00785499	0.008668	4.18334	1	1
5209	IVGVLGGGQLGR	1125.67	null	AT2G37690.1 /
	1	QE_Plus_YangJing_TCP_Bo_3_33per_20171106.21085.21085.2.0.dta	2	1125.68	1	0.00516886	0.007361	6.5392	1	1
5210	IVGYVLAK	862.54	null	AT5G13780.1 /
	1	QE_Plus_YangJing_TCP_Bo_3_33per_20171106.17047.17047.2.0.dta	2	862.543	1	0.045693	0.00361	4.18532	1	1
	2	QE_Plus_YangJing_TCP_Bo_3_33per_20171106.17142.17142.2.1.dta	2	862.543	1	0.0832368	0.003231	3.74592	1	1
5211	IVHASDPLQSMQEINQNFPSVVSSLSR	2983.49	null	AT1G71220.3 /
	1	QE_Plus_YangJing_TCP_Bo_2_33per_20171106.29357.29357.3.0.dta	3	2983.51	1	0.00245904	0.017413	5.83645	1	1
5212	IVHHIVQELLGADEK	1700.93	null	AT5G57870.1 /
	1	QE_Plus_YangJing_TCP_Bo_3_33per_20171106.22708.22708.3.2.dta	3	1700.95	1	0.374604	0.013978	8.21784	1	1
5213	IVHHIVQELLGDDTK	1716.93	null	AT2G24050.1 /
	1	QE_Plus_YangJing_TCP_Bo_3_33per_20171106.22596.22596.2.0.dta	2	1716.94	1	6.62281e-05	0.008502	4.95187	1	1
	2	QE_Plus_YangJing_TCP_Bo_3_33per_20171106.22624.22624.3.0.dta	3	1716.94	1	0.0099217	0.008156	4.75035	1	1
5214	IVHIDIDSAEIGK	1409.76	null	AT3G48560.1 /
	1	QE_Plus_YangJing_TCP_Bo_3_33per_20171106.22188.22188.2.0.dta	2	1409.77	1	0.000520901	0.006956	4.93416	1	1
	2	QE_Plus_YangJing_TCP_Bo_3_33per_20171106.22195.22195.3.0.dta	3	1409.77	1	0.00188536	0.007986	5.66478	1	1
	3	QE_Plus_YangJing_TCP_Bo_3_33per_20171106.22311.22311.2.1.dta	2	1409.77	1	0.00849539	0.007901	5.60449	1	1
5215	IVIEQFFK	1023.59	null	AT5G20400.1 /
	1	QE_Plus_YangJing_TCP_Bo_3_33per_20171106.30201.30201.2.2.dta	2	1023.59	1	0.468811	-5.6e-05	-0.05471	1	1
5216	IVILEYNK	991.582	null	AT3G55200.1 /AT3G55220.1 /
	1	QE_Plus_YangJing_TCP_Bo_3_33per_20171106.20387.20387.2.0.dta	2	991.587	1	0.0682282	0.004607	4.64611	1	1
5217	IVINDGPQGCQSVYHIHVHLIGGR	2669.37	Carbamidomethyl[C](10)	AT3G56490.1 /
	1	QE_Plus_YangJing_TCP_Bo_1_33per_20171106.22590.22590.3.0.dta	3	2669.38	1	9.38583e-06	0.011693	4.38043	1	1
	2	QE_Plus_YangJing_TCP_Bo_2_33per_20171106.21115.21115.3.0.dta	3	2669.38	1	0.000100715	0.004775	1.78881	1	1
	3	QE_Plus_YangJing_TCP_Bo_1_33per_20171106.22568.22568.5.0.dta	5	2669.39	1	0.000596956	0.015056	5.64028	1	1
	4	QE_Plus_YangJing_TCP_Bo_2_33per_20171106.21103.21103.5.0.dta	5	2669.38	1	0.00158749	0.008824	3.30565	1	1
	5	QE_Plus_YangJing_TCP_Bo_2_33per_20171106.21104.21104.4.0.dta	4	2669.38	1	0.00253021	0.005106	1.91281	1	1
	6	QE_Plus_YangJing_TCP_Bo_1_33per_20171106.22547.22547.4.1.dta	4	2669.39	1	0.0384303	0.013478	5.04913	1	1
	7	QE_Plus_YangJing_TCP_Bo_1_33per_20171106.22695.22695.5.2.dta	5	2669.39	1	0.0824557	0.015076	5.64777	1	1
5218	IVITIDNQTSK	1231.69	null	AT1G72150.1 /
	1	QE_Plus_YangJing_TCP_Bo_3_33per_20171106.16742.16742.2.1.dta	2	1231.69	1	0.0236331	0.005392	4.37773	1	1
	2	QE_Plus_YangJing_TCP_Bo_3_33per_20171106.16894.16894.2.2.dta	2	1231.69	1	0.437803	0.005022	4.07733	1	1
5219	IVITMVK	803.506	null	AT1G30070.2 /
	1	QE_Plus_YangJing_TCP_Bo_3_33per_20171106.18927.18927.2.0.dta	2	803.513	1	0.194513	0.006649	8.27499	1	1
5220	IVIVDVDENR	1171.63	null	AT5G51970.1 /
	1	QE_Plus_YangJing_TCP_Bo_3_33per_20171106.18923.18923.2.0.dta	2	1171.64	1	0.0214787	0.006708	5.72535	1	1
5221	IVKEIPTK	927.587	null	AT3G01540.2 /
	1	QE_Plus_YangJing_TCP_Bo_3_33per_20171106.18175.18175.2.2.dta	2	927.589	1	0.366716	0.001677	1.80792	1	1
5222	IVLNMEPGNVSANEIFDR	2034	Oxidation[M](5)	AT4G32070.1 /
	1	QE_Plus_YangJing_TCP_Bo_4_33per_20171106.24067.24067.2.0.dta	2	2034.01	1	0.00025301	0.013895	6.83138	1	1
	2	QE_Plus_YangJing_TCP_Bo_4_33per_20171106.26189.26189.3.0.dta	3	2018.02	1	0.00294802	0.018076	8.95738	1	1
	3	QE_Plus_YangJing_TCP_Bo_4_33per_20171106.26175.26175.2.0.dta	2	2018.02	1	0.00654804	0.017839	8.83994	1	1
	4	QE_Plus_YangJing_TCP_Bo_4_33per_20171106.24003.24003.3.1.dta	3	2034.02	1	0.47485	0.019502	9.58802	1	1
5223	IVLPVPAFNVINGGSHAGNK	2004.1	null	AT2G36530.1 /
	1	QE_Plus_YangJing_TCP_Bo_1_33per_20171106.29486.29486.2.0.dta	2	2004.11	1	2.33171e-05	0.008744	4.36305	1	1
	2	QE_Plus_YangJing_TCP_Bo_1_33per_20171106.29555.29555.3.0.dta	3	2004.11	1	6.05434e-05	0.010061	5.0202	1	1
	3	QE_Plus_YangJing_TCP_Bo_1_33per_20171106.29431.29431.2.2.dta	2	2004.11	1	0.000370099	0.008521	4.25178	1	1
	4	QE_Plus_YangJing_TCP_Bo_3_33per_20171106.30682.30682.3.0.dta	3	2004.11	1	0.000717493	0.007766	3.87505	1	1
	5	QE_Plus_YangJing_TCP_Bo_1_33per_20171106.29444.29444.2.2.dta	2	2004.11	1	0.00502321	0.008521	4.25178	1	1
	6	QE_Plus_YangJing_TCP_Bo_2_33per_20171106.27404.27404.3.0.dta	3	2004.12	1	0.00711761	0.01834	9.15123	1	1
	7	QE_Plus_YangJing_TCP_Bo_1_33per_20171106.29652.29652.3.1.dta	3	2004.11	1	0.229836	0.009351	4.66593	1	1
5224	IVLSEVDILK	1128.69	null	AT1G31730.1 /
	1	QE_Plus_YangJing_TCP_Bo_1_33per_20171106.28088.28088.2.0.dta	2	1128.69	1	0.0110829	0.004728	4.18894	1	1
5225	IVLSEVDILKR	1284.79	null	AT1G31730.1 /
	1	QE_Plus_YangJing_TCP_Bo_1_33per_20171106.24444.24444.3.2.dta	3	1284.79	1	0.312966	0.005542	4.31355	1	1
5226	IVMELYADTTPETAENFR	2100	null	AT2G16600.1 /
	1	QE_Plus_YangJing_TCP_Bo_1_33per_20171106.28099.28099.2.0.dta	2	2100.01	1	1.15041e-05	0.010767	5.12715	1	1
5227	IVMGLFGK	864.501	null	AT5G58710.1 /
	1	QE_Plus_YangJing_TCP_Bo_2_33per_20171106.24420.24420.2.1.dta	2	864.504	1	0.294823	0.002666	3.08386	1	1
5228	IVNAHLANTIGNLLNR	1732.98	null	AT3G55400.1 /
	1	QE_Plus_YangJing_TCP_Bo_3_33per_20171106.29084.29084.3.0.dta	3	1732.99	1	0.0100939	0.010043	5.79521	1	1
5229	IVNDGVTVAR	1043.58	null	AT1G55490.1 /AT3G13470.1 /AT5G56500.1 /
	1	QE_Plus_YangJing_TCP_Bo_3_33per_20171106.8037.8037.2.0.dta	2	1043.59	1	0.00630279	0.005012	4.80268	1	1
	2	QE_Plus_YangJing_TCP_Bo_3_33per_20171106.7887.7887.2.0.dta	2	1043.59	1	0.00873737	0.004858	4.65511	1	1
	3	QE_Plus_YangJing_TCP_Bo_3_33per_20171106.7387.7387.2.0.dta	2	1043.59	1	0.0176914	0.008356	8.00702	1	1
	4	QE_Plus_YangJing_TCP_Bo_3_33per_20171106.7839.7839.2.1.dta	2	1043.59	1	0.0713165	0.00503	4.81993	1	1
	5	QE_Plus_YangJing_TCP_Bo_2_33per_20171106.7162.7162.2.1.dta	2	1043.59	1	0.0765544	0.003492	3.34616	1	1
5230	IVNSNHFDRLSK	1429.75	null	AT1G44170.1 /
	1	QE_Plus_YangJing_TCP_Bo_2_33per_20171106.3070.3070.2.0.dta	2	1429.76	1	0.00755097	0.005378	3.76148	1	1
	2	QE_Plus_YangJing_TCP_Bo_2_33per_20171106.3145.3145.3.0.dta	3	1429.76	1	0.0407854	0.006342	4.43573	1	1
	3	QE_Plus_YangJing_TCP_Bo_2_33per_20171106.2973.2973.2.0.dta	2	1429.76	1	0.129539	0.005797	4.05454	1	1
	4	QE_Plus_YangJing_TCP_Bo_2_33per_20171106.3050.3050.4.0.dta	4	1429.76	1	0.144383	0.006464	4.52106	1	1
	5	QE_Plus_YangJing_TCP_Bo_2_33per_20171106.3183.3183.2.0.dta	2	1429.76	1	0.204717	0.00299	2.09127	1	1
	6	QE_Plus_YangJing_TCP_Bo_2_33per_20171106.3154.3154.4.0.dta	4	1429.76	1	0.248281	0.00614	4.29444	1	1
5231	IVPASAIPDGWMGLDIGPDSVK	2238.15	null	AT1G56190.1 /
	1	QE_Plus_YangJing_TCP_Bo_1_33per_20171106.32883.32883.2.0.dta	2	2238.16	1	3.48369e-05	0.008282	3.70038	1	1
	2	QE_Plus_YangJing_TCP_Bo_1_33per_20171106.32891.32891.3.0.dta	3	2238.16	1	0.000357867	0.009257	4.13601	1	1
5232	IVPASGIEDGWMGLDIGPDSIK	2270.14	null	AT3G12780.1 /
	1	QE_Plus_YangJing_TCP_Bo_1_33per_20171106.32780.32780.2.0.dta	2	2270.15	1	1.4178e-06	0.009788	4.31163	1	1
	2	QE_Plus_YangJing_TCP_Bo_1_33per_20171106.31146.31146.3.0.dta	3	2286.15	1	0.000706472	0.01341	5.8658	1	1
	3	QE_Plus_YangJing_TCP_Bo_1_33per_20171106.32777.32777.3.0.dta	3	2270.15	1	0.00478983	0.010812	4.76271	1	1
5233	IVPATAIPDGWMGLDIGPDSIK	2266.18	null	AT1G79550.1 /
	1	QE_Plus_YangJing_TCP_Bo_1_33per_20171106.33552.33552.2.0.dta	2	2266.19	1	1.38529e-05	0.007944	3.50546	1	1
	2	QE_Plus_YangJing_TCP_Bo_1_33per_20171106.31820.31820.2.0.dta	2	2282.18	1	7.02669e-05	0.01043	4.5702	1	1
	3	QE_Plus_YangJing_TCP_Bo_1_33per_20171106.33633.33633.3.0.dta	3	2266.19	1	0.000155814	0.00748	3.30071	1	1
	4	QE_Plus_YangJing_TCP_Bo_1_33per_20171106.33577.33577.4.0.dta	4	2266.19	1	0.000508082	0.008133	3.58886	1	1
	5	QE_Plus_YangJing_TCP_Bo_1_33per_20171106.31765.31765.3.0.dta	3	2282.18	1	0.0020759	0.011202	4.90848	1	1
	6	QE_Plus_YangJing_TCP_Bo_1_33per_20171106.33557.33557.3.1.dta	3	2282.2	1	0.0127675	0.030873	13.5279	1	1
	7	QE_Plus_YangJing_TCP_Bo_2_33per_20171106.30494.30494.3.0.dta	3	2266.19	1	0.0856229	0.00885	3.90525	1	1
5234	IVPGAAATEIELAQR	1538.85	null	AT3G03960.1 /
	1	QE_Plus_YangJing_TCP_Bo_3_33per_20171106.23693.23693.2.0.dta	2	1538.86	1	0.000602085	0.005738	3.72875	1	1
	2	QE_Plus_YangJing_TCP_Bo_3_33per_20171106.23727.23727.3.0.dta	3	1538.86	1	0.0107192	0.007353	4.77823	1	1
5235	IVPGQYVAVDPK	1285.72	null	AT3G55200.1 /AT3G55220.1 /
	1	QE_Plus_YangJing_TCP_Bo_3_33per_20171106.17946.17946.2.1.dta	2	1285.72	1	0.493444	0.001952	1.51822	1	1
5236	IVPLCELSIK	1171.68	Carbamidomethyl[C](5)	AT3G10410.1 /
	1	QE_Plus_YangJing_TCP_Bo_3_33per_20171106.27799.27799.2.0.dta	2	1171.68	1	0.435405	0.005782	4.93481	1	1
5237	IVPPLVISEEEIER	1622.9	null	AT1G80600.1 /
	1	QE_Plus_YangJing_TCP_Bo_1_33per_20171106.29215.29215.2.0.dta	2	1622.91	1	0.00140151	0.007161	4.41247	1	1
5238	IVSEGVPESIQTLASQGGIEPLVK	2451.33	null	AT1G23180.1 /
	1	QE_Plus_YangJing_TCP_Bo_1_33per_20171106.31254.31254.3.0.dta	3	2451.35	1	0.00616134	0.012502	5.10008	1	1
5239	IVSESEILKEDDNNWPEPDR	2385.12	null	AT1G02140.1 /
	1	QE_Plus_YangJing_TCP_Bo_1_33per_20171106.23113.23113.3.0.dta	3	2385.13	1	0.000461808	0.007591	3.18265	1	1
5240	IVSLDNHIALACAGLK	1694.93	Carbamidomethyl[C](12)	AT3G51260.1 /AT5G66140.1 /
	1	QE_Plus_YangJing_TCP_Bo_1_33per_20171106.23972.23972.2.0.dta	2	1694.93	1	3.23105e-06	0.005539	3.26799	1	1
	2	QE_Plus_YangJing_TCP_Bo_1_33per_20171106.24006.24006.3.0.dta	3	1694.93	1	0.000586061	0.008416	4.96541	1	1
5241	IVSLLSESYNPHVR	1613.86	null	AT1G04810.1 /AT2G32730.1 /
	1	QE_Plus_YangJing_TCP_Bo_3_33per_20171106.22956.22956.2.0.dta	2	1613.87	1	0.000900149	0.007921	4.9081	1	1
	2	QE_Plus_YangJing_TCP_Bo_3_33per_20171106.22898.22898.3.0.dta	3	1613.87	1	0.00710124	0.010472	6.48877	1	1
5242	IVSLPDSLNIPLANLETR	1965.1	null	AT5G55130.1 /
	1	QE_Plus_YangJing_TCP_Bo_3_33per_20171106.33648.33648.2.0.dta	2	1965.11	1	0.000417658	0.007565	3.84967	1	1
	2	QE_Plus_YangJing_TCP_Bo_3_33per_20171106.33646.33646.3.0.dta	3	1965.11	1	0.00376708	0.00802	4.08121	1	1
	3	QE_Plus_YangJing_TCP_Bo_3_33per_20171106.33697.33697.3.2.dta	3	1965.1	1	0.303086	0.001907	0.970433	1	1
5243	IVSNIPISR	998.599	null	AT2G42910.1 /
	1	QE_Plus_YangJing_TCP_Bo_4_33per_20171106.13764.13764.2.0.dta	2	998.602	1	0.0069072	0.003083	3.08732	1	1
	2	QE_Plus_YangJing_TCP_Bo_1_33per_20171106.14143.14143.2.0.dta	2	998.603	1	0.0231441	0.003376	3.38074	1	1
	3	QE_Plus_YangJing_TCP_Bo_4_33per_20171106.13654.13654.2.0.dta	2	998.6	1	0.037226	0.000515	0.515722	1	1
	4	QE_Plus_YangJing_TCP_Bo_2_33per_20171106.12785.12785.2.0.dta	2	998.602	1	0.0378434	0.002483	2.48648	1	1
	5	QE_Plus_YangJing_TCP_Bo_3_33per_20171106.14470.14470.2.0.dta	2	998.605	1	0.0409249	0.005944	5.95234	1	1
	6	QE_Plus_YangJing_TCP_Bo_1_33per_20171106.13980.13980.2.0.dta	2	998.603	1	0.057172	0.004094	4.09974	1	1
5244	IVSPLPESIDQR	1353.74	null	AT5G38890.1 /
	1	QE_Plus_YangJing_TCP_Bo_3_33per_20171106.21779.21779.2.1.dta	2	1353.74	1	0.371548	0.004861	3.5908	1	1
5245	IVSQLLTLMDGLK	1430.83	null	AT3G09840.1 /AT3G53230.1 /AT5G03340.1 /
	1	QE_Plus_YangJing_TCP_Bo_1_33per_20171106.33981.33981.2.1.dta	2	1430.83	1	0.000304471	0.005904	4.12628	1	1
	2	QE_Plus_YangJing_TCP_Bo_3_33per_20171106.35446.35446.2.0.dta	2	1430.83	1	0.00100377	0.005087	3.55528	1	1
	3	QE_Plus_YangJing_TCP_Bo_3_33per_20171106.35133.35133.2.0.dta	2	1430.83	1	0.00122297	0.005779	4.03892	1	1
	4	QE_Plus_YangJing_TCP_Bo_3_33per_20171106.34787.34787.2.0.dta	2	1430.83	1	0.00124059	0.003319	2.31963	1	1
	5	QE_Plus_YangJing_TCP_Bo_3_33per_20171106.35280.35280.2.0.dta	2	1430.83	1	0.00141153	0.005344	3.7349	1	1
	6	QE_Plus_YangJing_TCP_Bo_3_33per_20171106.30132.30132.2.0.dta	2	1446.83	1	0.00521208	0.00486	3.35908	1	1
	7	QE_Plus_YangJing_TCP_Bo_2_33per_20171106.30875.30875.2.0.dta	2	1430.84	1	0.0122399	0.008242	5.7603	1	1
	8	QE_Plus_YangJing_TCP_Bo_3_33per_20171106.35487.35487.3.0.dta	3	1430.83	1	0.0280812	0.005616	3.925	1	1
5246	IVSSIEQK	903.515	null	AT5G10450.4 /AT5G65430.3 /
	1	QE_Plus_YangJing_TCP_Bo_2_33per_20171106.3815.3815.2.0.dta	2	903.518	1	0.337636	0.003646	4.03535	1	1
	2	QE_Plus_YangJing_TCP_Bo_2_33per_20171106.3922.3922.2.0.dta	2	903.516	1	0.478615	0.001633	1.80739	1	1
5247	IVSSTGALSLSEVPK	1487.83	null	AT1G48030.1 /
	1	QE_Plus_YangJing_TCP_Bo_1_33per_20171106.22375.22375.2.0.dta	2	1487.84	1	0.000263638	0.004487	3.0158	1	1
5248	IVSSTGALSLSEVPKK	1615.93	null	AT1G48030.1 /
	1	QE_Plus_YangJing_TCP_Bo_1_33per_20171106.17708.17708.3.0.dta	3	1615.93	1	0.000817485	0.006622	4.09796	1	1
	2	QE_Plus_YangJing_TCP_Bo_1_33per_20171106.17677.17677.2.2.dta	2	1615.93	1	0.251714	0.005276	3.265	1	1
5249	IVSSTGALSLTEIPK	1515.86	null	AT3G17240.1 /
	1	QE_Plus_YangJing_TCP_Bo_1_33per_20171106.25292.25292.2.0.dta	2	1515.87	1	0.000672739	0.006009	3.96408	1	1
	2	QE_Plus_YangJing_TCP_Bo_1_33per_20171106.25319.25319.3.0.dta	3	1515.87	1	0.0842967	0.007794	5.14163	1	1
5250	IVSSTGALSLTEIPKK	1643.96	null	AT3G17240.1 /
	1	QE_Plus_YangJing_TCP_Bo_1_33per_20171106.20537.20537.3.0.dta	3	1643.96	1	0.000514654	0.005974	3.63391	1	1
	2	QE_Plus_YangJing_TCP_Bo_1_33per_20171106.20643.20643.3.1.dta	3	1643.96	1	0.0029997	0.005706	3.47089	1	1
	3	QE_Plus_YangJing_TCP_Bo_1_33per_20171106.20517.20517.3.0.dta	3	1643.96	1	0.00847873	0.006156	3.74462	1	1
5251	IVSVLLESIK	1100.69	null	AT3G08943.1 /AT3G08947.1 /
	1	QE_Plus_YangJing_TCP_Bo_3_33per_20171106.29529.29529.2.0.dta	2	1100.7	1	0.0177467	0.005425	4.92872	1	1
5252	IVSYLIQQLK	1204.73	null	AT1G55860.1 /
	1	QE_Plus_YangJing_TCP_Bo_3_33per_20171106.28207.28207.2.0.dta	2	1204.74	1	0.0147439	0.005709	4.73882	1	1
5253	IVTDILGLEDHLGDMDFK	2031.01	null	AT5G14580.1 /
	1	QE_Plus_YangJing_TCP_Bo_3_33per_20171106.32961.32961.3.0.dta	3	2031.02	1	0.00413288	0.009617	4.73508	1	1
5254	IVTLDIPLPLK	1221.78	null	AT1G35220.1 /
	1	QE_Plus_YangJing_TCP_Bo_3_33per_20171106.32691.32691.2.0.dta	2	1221.78	1	0.0174367	-0.001107	-0.906054	1	1
5255	IVTSIAQSK	946.557	null	AT2G38960.3 /
	1	QE_Plus_YangJing_TCP_Bo_2_33per_20171106.5645.5645.2.4.dta	2	946.561	1	0.339629	0.004273	4.51426	1	1
5256	IVVALQILGEEDTKHPR	1918.08	null	AT3G13290.1 /
	1	QE_Plus_YangJing_TCP_Bo_3_33per_20171106.26536.26536.4.2.dta	4	1918.08	1	0.375988	0.009365	4.8825	1	1
5257	IVVEKPFGK	1016.61	null	AT3G27300.4 /AT5G40760.1 /
	1	QE_Plus_YangJing_TCP_Bo_3_33per_20171106.11790.11790.3.0.dta	3	1016.62	1	0.069556	0.006251	6.14884	1	1
5258	IVVELIVPVACEQGMR	1812.97	Carbamidomethyl[C](11)	AT4G20360.1 /
	1	QE_Plus_YangJing_TCP_Bo_3_33per_20171106.31577.31577.2.0.dta	2	1812.98	1	0.000797182	0.009237	5.09495	1	1
	2	QE_Plus_YangJing_TCP_Bo_3_33per_20171106.31576.31576.3.0.dta	3	1812.98	1	0.00940672	0.00801	4.41816	1	1
5259	IVVELNGR	899.531	null	AT1G07770.1 /AT2G39590.1 /AT3G46040.1 /AT5G59850.1 /
	1	QE_Plus_YangJing_TCP_Bo_3_33per_20171106.14320.14320.2.0.dta	2	899.536	1	0.0726829	0.005331	5.92642	1	1
5260	IVVFEGAFEK	1138.61	null	AT3G27530.1 /
	1	QE_Plus_YangJing_TCP_Bo_3_33per_20171106.26484.26484.2.0.dta	2	1138.62	1	0.023759	0.004551	3.99696	1	1
5261	IVVFGR	690.43	null	AT5G20520.1 /
	1	QE_Plus_YangJing_TCP_Bo_3_33per_20171106.16242.16242.2.0.dta	2	690.434	1	0.43868	0.004067	5.89053	1	1
5262	IVVGDNFDEIVLDDSK	1777.89	null	AT5G60640.1 /
	1	QE_Plus_YangJing_TCP_Bo_1_33per_20171106.29509.29509.2.0.dta	2	1777.89	1	2.03055e-05	0.005446	3.06319	1	1
5263	IVVIPDHYIFTADK	1630.88	null	AT4G13430.1 /
	1	QE_Plus_YangJing_TCP_Bo_3_33per_20171106.28237.28237.2.0.dta	2	1630.89	1	0.0095993	0.006875	4.21551	1	1
	2	QE_Plus_YangJing_TCP_Bo_3_33per_20171106.28246.28246.3.0.dta	3	1630.89	1	0.0265197	0.009399	5.76313	1	1
5264	IVVPIGGIPVDLSDLELKPQGK	2287.33	null	AT3G61050.1 /
	1	QE_Plus_YangJing_TCP_Bo_1_33per_20171106.33013.33013.3.0.dta	3	2287.33	1	0.000473067	0.005666	2.47713	1	1
5265	IVVPNLEIVVIEGGHHFIQQEK	2498.38	null	AT3G51000.1 /
	1	QE_Plus_YangJing_TCP_Bo_1_33per_20171106.31247.31247.4.0.dta	4	2498.4	1	0.00260946	0.019765	7.91114	1	1
5266	IVVSSCGHDGPFGATGVK	1787.87	Carbamidomethyl[C](6)	AT5G54770.1 /
	1	QE_Plus_YangJing_TCP_Bo_1_33per_20171106.16711.16711.2.0.dta	2	1787.88	1	1.34408e-05	0.005007	2.80053	1	1
	2	QE_Plus_YangJing_TCP_Bo_1_33per_20171106.16560.16560.2.0.dta	2	1787.88	1	1.70201e-05	0.003949	2.20877	1	1
	3	QE_Plus_YangJing_TCP_Bo_1_33per_20171106.16409.16409.2.0.dta	2	1787.88	1	2.48756e-05	0.005159	2.88555	1	1
	4	QE_Plus_YangJing_TCP_Bo_1_33per_20171106.16438.16438.3.0.dta	3	1787.88	1	0.000122282	0.005921	3.31175	1	1
	5	QE_Plus_YangJing_TCP_Bo_1_33per_20171106.16581.16581.3.0.dta	3	1787.88	1	0.000128722	0.005183	2.89897	1	1
	6	QE_Plus_YangJing_TCP_Bo_1_33per_20171106.16744.16744.3.0.dta	3	1787.88	1	0.00024965	0.009571	5.35328	1	1
	7	QE_Plus_YangJing_TCP_Bo_2_33per_20171106.14958.14958.2.0.dta	2	1787.88	1	0.181157	0.000991	0.554289	1	1
5267	IVVSSCGHDGPFGATGVKR	1943.98	Carbamidomethyl[C](6)	AT5G54770.1 /
	1	QE_Plus_YangJing_TCP_Bo_2_33per_20171106.11900.11900.3.0.dta	3	1943.98	1	0.054409	0.006977	3.58904	1	1
5268	IVVTDPDSVFDALTR	1647.86	null	AT5G05470.1 /
	1	QE_Plus_YangJing_TCP_Bo_3_33per_20171106.32898.32898.2.0.dta	2	1647.87	1	0.00329339	0.007527	4.56775	1	1
5269	IVVVDAIR	884.556	null	AT4G34450.1 /
	1	QE_Plus_YangJing_TCP_Bo_3_33per_20171106.19644.19644.2.0.dta	2	884.563	1	0.0906825	0.006228	7.04082	1	1
5270	IVVVDSEMPSR	1247.63	Oxidation[M](8)	AT3G15730.1 /
	1	QE_Plus_YangJing_TCP_Bo_3_33per_20171106.10252.10252.2.0.dta	2	1247.64	1	0.0190978	0.005511	4.41718	1	1
	2	QE_Plus_YangJing_TCP_Bo_3_33per_20171106.16894.16894.2.0.dta	2	1231.64	1	0.0817488	0.002014	1.63522	1	1
5271	IVVVGAGSAGLGVTK	1327.79	null	AT4G00570.1 /
	1	QE_Plus_YangJing_TCP_Bo_3_33per_20171106.20901.20901.2.0.dta	2	1327.8	1	0.00163816	0.010246	7.71656	1	1
5272	IVVYPPDRESLQSILGAR	2013.11	null	AT1G67120.2 /
	1	QE_Plus_YangJing_TCP_Bo_3_33per_20171106.29903.29903.3.0.dta	3	2013.12	1	0.00154701	0.010412	5.17209	1	1
5273	IVYDAGHSANEPGISAELVVANEK	2483.24	null	AT2G14260.1 /
	1	QE_Plus_YangJing_TCP_Bo_1_33per_20171106.22843.22843.3.0.dta	3	2483.25	1	0.000129538	0.00886	3.56792	1	1
	2	QE_Plus_YangJing_TCP_Bo_3_33per_20171106.24227.24227.3.0.dta	3	2483.25	1	0.00951816	0.00842	3.39073	1	1
5274	IVYDAIGTLADSVR	1492.8	null	AT2G16950.1 /
	1	QE_Plus_YangJing_TCP_Bo_3_33per_20171106.30016.30016.2.0.dta	2	1492.81	1	0.000399068	0.006823	4.5706	1	1
5275	IWDHVAGAIVVTEAGGIVTDAAGKPLDFSK	3037.6	null	AT5G63980.1 /
	1	QE_Plus_YangJing_TCP_Bo_1_33per_20171106.31271.31271.4.0.dta	4	3037.62	1	6.05264e-05	0.018843	6.20325	1	1
5276	IWDLESK	890.462	null	AT1G18080.1 /AT1G48630.1 /AT3G18130.1 /
	1	QE_Plus_YangJing_TCP_Bo_3_33per_20171106.19872.19872.2.0.dta	2	890.465	1	0.0414148	0.002971	3.33647	1	1
5277	IWDVNNFLSQTQVIKPK	2030.11	null	AT2G20330.1 /
	1	QE_Plus_YangJing_TCP_Bo_3_33per_20171106.31312.31312.3.0.dta	3	2030.12	1	0.0668815	0.00928	4.57119	1	1
5278	IWELPAHAMTGLVGK	1622.87	null	AT2G40840.1 /
	1	QE_Plus_YangJing_TCP_Bo_1_33per_20171106.28391.28391.3.0.dta	3	1622.88	1	0.00396546	0.012266	7.5582	1	1
	2	QE_Plus_YangJing_TCP_Bo_1_33per_20171106.28449.28449.3.1.dta	3	1622.88	1	0.28186	0.011801	7.27168	1	1
5279	IWEQSSLSR	1105.56	null	AT2G26060.1 /
	1	QE_Plus_YangJing_TCP_Bo_1_33per_20171106.13115.13115.2.1.dta	2	1105.57	1	0.102002	0.004402	3.98168	1	1
5280	IWESDSGALQSSSETK	1724.8	null	AT5G13680.1 /
	1	QE_Plus_YangJing_TCP_Bo_3_33per_20171106.14822.14822.2.0.dta	2	1724.81	1	0.000726286	0.010041	5.82155	1	1
5281	IWFYGDDDPVHR	1519.7	null	AT1G49630.1 /AT3G19170.1 /
	1	QE_Plus_YangJing_TCP_Bo_3_33per_20171106.25447.25447.3.0.dta	3	1519.7	1	0.0595322	0.00656	4.31665	1	1
5282	IWGIPLLEDDRSDVVLLK	2081.16	null	AT1G72160.1 /
	1	QE_Plus_YangJing_TCP_Bo_1_33per_20171106.33649.33649.3.0.dta	3	2081.17	1	0.0303458	0.010351	4.97366	1	1
5283	IWGTSPDSIDAAEDR	1632.75	null	AT1G29900.1 /
	1	QE_Plus_YangJing_TCP_Bo_1_33per_20171106.20400.20400.2.0.dta	2	1632.75	1	0.0018618	0.003551	2.17486	1	1
5284	IWGTSPDSIDAAEDRER	1917.89	null	AT1G29900.1 /
	1	QE_Plus_YangJing_TCP_Bo_1_33per_20171106.18096.18096.3.0.dta	3	1917.9	1	0.0780998	0.009101	4.74531	1	1
5285	IWNLGSPDPNFTLDAHLK	2038.04	null	AT1G79990.1 /
	1	QE_Plus_YangJing_TCP_Bo_3_33per_20171106.30665.30665.3.0.dta	3	2038.05	1	0.00111074	0.006213	3.04852	1	1
5286	IWNLGSPDPNFTLDAHQK	2053.01	null	AT1G52360.2 /AT3G15980.5 /
	1	QE_Plus_YangJing_TCP_Bo_3_33per_20171106.28888.28888.3.0.dta	3	2053.02	1	0.000451321	0.010149	4.94346	1	1
	2	QE_Plus_YangJing_TCP_Bo_3_33per_20171106.28856.28856.3.2.dta	3	2053.03	1	0.250445	0.016084	7.83434	1	1
5287	IWNVTK	760.435	null	AT1G09590.1 /AT1G09690.1 /AT1G57660.1 /AT1G57860.1 /
	1	QE_Plus_YangJing_TCP_Bo_4_33per_20171106.12610.12610.2.0.dta	2	760.438	1	0.368007	0.002897	3.80966	1	1
5288	IWSVLAEHFVSAGSHHDEK	2149.05	null	AT3G43300.1 /
	1	QE_Plus_YangJing_TCP_Bo_1_33per_20171106.23709.23709.4.0.dta	4	2149.06	1	0.000190946	0.009725	4.52526	1	1
5289	IWTQFLDESTEGLR	1694.84	null	AT4G33090.1 /
	1	QE_Plus_YangJing_TCP_Bo_1_33per_20171106.30717.30717.2.0.dta	2	1694.84	1	7.10603e-05	0.006076	3.585	1	1
5290	IWVIMK	789.469	null	AT5G48870.1 /
	1	QE_Plus_YangJing_TCP_Bo_3_33per_20171106.25196.25196.2.0.dta	2	789.472	1	0.0762038	0.00273	3.45802	1	1
5291	IWYTNVPHTK	1258.66	null	AT5G64030.1 /
	1	QE_Plus_YangJing_TCP_Bo_1_33per_20171106.15498.15498.3.0.dta	3	1258.66	1	0.277119	0.005762	4.57789	1	1
5292	IYADKENGIITLTDSGIGMTR	2268.15	null	AT3G07770.1 /
	1	QE_Plus_YangJing_TCP_Bo_1_33per_20171106.27068.27068.3.0.dta	3	2268.16	1	0.0143968	0.011056	4.87445	1	1
5293	IYAFEIASGR	1126.59	null	AT1G31730.1 /
	1	QE_Plus_YangJing_TCP_Bo_3_33per_20171106.24444.24444.2.0.dta	2	1126.59	1	0.00607005	-0.001054	-0.935567	1	1
5294	IYDVGMK	825.417	null	AT1G14320.1 /AT1G26910.1 /AT1G66580.1 /
	1	QE_Plus_YangJing_TCP_Bo_3_33per_20171106.11377.11377.2.1.dta	2	825.421	1	0.487266	0.004029	4.88117	1	1
5295	IYEEYLAVPVVK	1422.79	null	AT3G62120.1 /
	1	QE_Plus_YangJing_TCP_Bo_3_33per_20171106.28579.28579.2.0.dta	2	1422.79	1	0.00118802	0.006047	4.25011	1	1
5296	IYELMDAVDDYIPIPQR	2051.02	null	AT4G20360.1 /
	1	QE_Plus_YangJing_TCP_Bo_3_33per_20171106.34288.34288.2.0.dta	2	2051.02	1	5.0849e-05	0.006167	3.0068	1	1
	2	QE_Plus_YangJing_TCP_Bo_3_33per_20171106.34289.34289.3.0.dta	3	2051.02	1	0.00853067	0.003637	1.77327	1	1
5297	IYEMMAMAVGGR	1328.62	null	AT2G04030.1 /
	1	QE_Plus_YangJing_TCP_Bo_3_33per_20171106.27803.27803.2.1.dta	2	1328.62	1	0.133378	0.004884	3.67601	1	1
5298	IYGDQVAKPGAIIVR	1599.92	null	AT5G40950.1 /
	1	QE_Plus_YangJing_TCP_Bo_3_33per_20171106.19058.19058.2.0.dta	2	1599.93	1	0.000290545	0.003722	2.32636	1	1
	2	QE_Plus_YangJing_TCP_Bo_3_33per_20171106.19050.19050.3.0.dta	3	1599.93	1	0.00229568	0.007216	4.51022	1	1
5299	IYGEWLIPLTK	1332.76	null	AT5G10870.1 /
	1	QE_Plus_YangJing_TCP_Bo_3_33per_20171106.32444.32444.2.0.dta	2	1332.76	1	0.00161626	0.00016	0.120052	1	1
5300	IYGLNIVAK	990.598	null	AT3G07630.1 /
	1	QE_Plus_YangJing_TCP_Bo_3_33per_20171106.24565.24565.2.0.dta	2	990.602	1	0.0181197	0.004017	4.05513	1	1
5301	IYGLQYHPEVTHSPK	1768.9	null	AT1G63660.1 /
	1	QE_Plus_YangJing_TCP_Bo_3_33per_20171106.15564.15564.3.1.dta	3	1768.91	1	0.00853998	0.012732	7.19769	1	1
	2	QE_Plus_YangJing_TCP_Bo_3_33per_20171106.15559.15559.4.0.dta	4	1768.91	1	0.014999	0.01109	6.26943	1	1
5302	IYIWDR	865.457	null	AT3G21060.1 /
	1	QE_Plus_YangJing_TCP_Bo_4_33per_20171106.20761.20761.2.0.dta	2	865.46	1	0.25547	0.003454	3.99096	1	1
5303	IYNQLGVIK	1047.62	null	AT5G25780.1 /AT5G27640.2 /
	1	QE_Plus_YangJing_TCP_Bo_3_33per_20171106.19211.19211.2.0.dta	2	1047.63	1	0.149465	0.00869	8.295	1	1
	2	QE_Plus_YangJing_TCP_Bo_3_33per_20171106.19158.19158.2.0.dta	2	1047.63	1	0.258019	0.008853	8.45059	1	1
5304	IYPNIEVIPIQK	1426.83	null	AT1G72680.1 /
	1	QE_Plus_YangJing_TCP_Bo_3_33per_20171106.29016.29016.2.0.dta	2	1426.84	1	0.00837138	0.0072	5.04615	1	1
5305	IYPNVYVIQSTFQIR	1841	null	AT5G40870.1 /
	1	QE_Plus_YangJing_TCP_Bo_3_33per_20171106.32985.32985.2.1.dta	2	1841	1	0.0206016	0.002275	1.23574	1	1
5306	IYQFPQDAGPMAHPVRPHSYIK	2552.29	null	AT1G63770.3 /
	1	QE_Plus_YangJing_TCP_Bo_1_33per_20171106.19565.19565.3.0.dta	3	2552.29	1	0.000141382	0.006333	2.4813	1	1
	2	QE_Plus_YangJing_TCP_Bo_1_33per_20171106.19764.19764.4.0.dta	4	2552.3	1	0.0452667	0.00874	3.42438	1	1
5307	IYQLAQGGTAVGTGLNTK	1791.96	null	AT5G50950.1 /
	1	QE_Plus_YangJing_TCP_Bo_2_33per_20171106.18950.18950.3.0.dta	3	1791.97	1	0.0960166	0.009855	5.49956	1	1
	2	QE_Plus_YangJing_TCP_Bo_2_33per_20171106.18895.18895.3.1.dta	3	1791.97	1	0.2162	0.011057	6.17034	1	1
5308	IYVELAR	863.498	null	AT1G67120.2 /
	1	QE_Plus_YangJing_TCP_Bo_3_33per_20171106.17309.17309.2.0.dta	2	863.503	1	0.24377	0.004911	5.68733	1	1
5309	IYVNPPATPDCLR	1515.76	Carbamidomethyl[C](11)	AT4G31160.1 /
	1	QE_Plus_YangJing_TCP_Bo_3_33per_20171106.21072.21072.2.2.dta	2	1515.75	1	0.353632	-0.007676	-5.06412	1	1
5310	IYVPEGKPLR	1171.68	null	AT5G54960.1 /
	1	QE_Plus_YangJing_TCP_Bo_3_33per_20171106.13080.13080.3.1.dta	3	1171.69	1	0.102313	0.006075	5.18485	1	1
	2	QE_Plus_YangJing_TCP_Bo_3_33per_20171106.13211.13211.3.1.dta	3	1171.69	1	0.141671	0.005557	4.74275	1	1
	3	QE_Plus_YangJing_TCP_Bo_3_33per_20171106.13176.13176.2.0.dta	2	1171.69	1	0.238388	0.003982	3.39853	1	1
5311	IYVPEGKPLRDNPNESLR	2097.11	null	AT5G54960.1 /
	1	QE_Plus_YangJing_TCP_Bo_3_33per_20171106.15521.15521.3.0.dta	3	2097.12	1	0.148196	0.011076	5.28156	1	1
5312	IYVVTDPANDDPVNPRPGTLR	2309.19	null	AT3G27400.2 /
	1	QE_Plus_YangJing_TCP_Bo_3_33per_20171106.22034.22034.3.0.dta	3	2309.2	1	0.119942	0.009996	4.32879	1	1
5313	KADNIWLAAEGVYLPLNESSK	2318.2	null	AT2G25110.1 /
	1	QE_Plus_YangJing_TCP_Bo_2_33per_20171106.28467.28467.3.0.dta	3	2318.22	1	0.0220594	0.013282	5.72944	1	1
5314	KAGWGVMTSHR	1229.62	null	AT2G36530.1 /
	1	QE_Plus_YangJing_TCP_Bo_1_33per_20171106.2531.2531.2.0.dta	2	1229.63	1	0.00921395	0.004649	3.78084	1	1
	2	QE_Plus_YangJing_TCP_Bo_1_33per_20171106.2529.2529.3.0.dta	3	1229.62	1	0.321229	0.003943	3.20668	1	1
5315	KAIMALHR	939.556	null	AT1G31730.1 /
	1	QE_Plus_YangJing_TCP_Bo_4_33per_20171106.5939.5939.2.0.dta	2	939.561	1	0.0595367	0.005713	6.08053	1	1
5316	KAPGGAPANVAVGVSR	1450.81	null	AT5G51830.1 /
	1	QE_Plus_YangJing_TCP_Bo_3_33per_20171106.8643.8643.2.0.dta	2	1450.82	1	0.000108212	0.005624	3.87645	1	1
	2	QE_Plus_YangJing_TCP_Bo_3_33per_20171106.8638.8638.3.0.dta	3	1450.82	1	0.0292364	0.006808	4.69254	1	1
5317	KAPGVYIIDDR	1246.68	null	AT1G14810.1 /
	1	QE_Plus_YangJing_TCP_Bo_4_33per_20171106.15609.15609.2.0.dta	2	1246.69	1	2.38262e-05	0.006116	4.90583	1	1
	2	QE_Plus_YangJing_TCP_Bo_4_33per_20171106.15745.15745.2.0.dta	2	1246.69	1	2.5297e-05	0.006447	5.17134	1	1
	3	QE_Plus_YangJing_TCP_Bo_3_33per_20171106.16466.16466.2.0.dta	2	1246.69	1	0.00268598	0.006904	5.53791	1	1
	4	QE_Plus_YangJing_TCP_Bo_2_33per_20171106.14420.14420.2.0.dta	2	1246.69	1	0.00806471	0.008712	6.98817	1	1
	5	QE_Plus_YangJing_TCP_Bo_4_33per_20171106.15716.15716.3.0.dta	3	1246.69	1	0.0228187	0.010627	8.52425	1	1
	6	QE_Plus_YangJing_TCP_Bo_2_33per_20171106.14591.14591.2.4.dta	2	1246.69	1	0.043331	0.009188	7.36998	1	1
	7	QE_Plus_YangJing_TCP_Bo_4_33per_20171106.15580.15580.3.0.dta	3	1246.69	1	0.0890573	0.008087	6.48683	1	1
	8	QE_Plus_YangJing_TCP_Bo_4_33per_20171106.15846.15846.3.0.dta	3	1246.68	1	0.118573	0.005156	4.13579	1	1
	9	QE_Plus_YangJing_TCP_Bo_2_33per_20171106.14465.14465.3.0.dta	3	1246.69	1	0.366674	0.008089	6.48844	1	1
	10	QE_Plus_YangJing_TCP_Bo_3_33per_20171106.16465.16465.3.0.dta	3	1246.69	1	0.366752	0.007594	6.09138	1	1
5318	KAPIAALGFR	1043.64	null	AT1G20200.1 /
	1	QE_Plus_YangJing_TCP_Bo_3_33per_20171106.19765.19765.2.0.dta	2	1043.64	1	0.0639391	0.007858	7.52944	1	1
5319	KAPTSFVLK	990.598	null	AT5G20660.1 /
	1	QE_Plus_YangJing_TCP_Bo_2_33per_20171106.11258.11258.2.0.dta	2	990.603	1	0.0676211	0.004426	4.46801	1	1
	2	QE_Plus_YangJing_TCP_Bo_2_33per_20171106.11097.11097.2.0.dta	2	990.603	1	0.16678	0.004401	4.44277	1	1
	3	QE_Plus_YangJing_TCP_Bo_2_33per_20171106.11107.11107.2.0.dta	2	990.602	1	0.184536	0.00423	4.27015	1	1
5320	KCLVAEGWSPVFASR	1706.87	Carbamidomethyl[C](2)	AT4G39080.1 /
	1	QE_Plus_YangJing_TCP_Bo_2_33per_20171106.23962.23962.2.0.dta	2	1706.88	1	0.0084752	0.007657	4.48599	1	1
	2	QE_Plus_YangJing_TCP_Bo_2_33per_20171106.23969.23969.3.0.dta	3	1706.88	1	0.0385017	0.011184	6.55235	1	1
	3	QE_Plus_YangJing_TCP_Bo_2_33per_20171106.23940.23940.3.1.dta	3	1706.88	1	0.485257	0.011602	6.79724	1	1
5321	KDEGIDLLKDK	1273.7	null	AT4G24280.1 /AT5G49910.1 /
	1	QE_Plus_YangJing_TCP_Bo_3_33per_20171106.13308.13308.2.0.dta	2	1273.7	1	0.00457893	0.005119	4.019	1	1
5322	KDETKPEETPIASEFEQK	2106.02	null	AT1G76180.1 /
	1	QE_Plus_YangJing_TCP_Bo_1_33per_20171106.15204.15204.3.0.dta	3	2106.03	1	0.00498125	0.006692	3.17755	1	1
5323	KDFEEPGFLAPTGLFLGGEK	2152.1	null	AT2G19760.1 /
	1	QE_Plus_YangJing_TCP_Bo_1_33per_20171106.31338.31338.2.0.dta	2	2152.1	1	2.56586e-07	0.004852	2.25455	1	1
	2	QE_Plus_YangJing_TCP_Bo_1_33per_20171106.31367.31367.3.0.dta	3	2152.11	1	0.00473654	0.012089	5.61731	1	1
5324	KDFIEILK	1005.6	null	AT1G78380.1 /
	1	QE_Plus_YangJing_TCP_Bo_3_33per_20171106.23555.23555.3.0.dta	3	1005.6	1	0.397372	0.004505	4.47992	1	1
5325	KDFNLPQHPLIESVPNLQVIK	2429.35	null	AT5G41520.1 /
	1	QE_Plus_YangJing_TCP_Bo_1_33per_20171106.28372.28372.2.0.dta	2	2429.37	1	2.35538e-05	0.014043	5.78055	1	1
	2	QE_Plus_YangJing_TCP_Bo_1_33per_20171106.28319.28319.3.0.dta	3	2429.37	1	0.000123955	0.011412	4.69754	1	1
	3	QE_Plus_YangJing_TCP_Bo_1_33per_20171106.28317.28317.4.0.dta	4	2429.37	1	0.0185413	0.01535	6.31855	1	1
	4	QE_Plus_YangJing_TCP_Bo_3_33per_20171106.29466.29466.4.0.dta	4	2429.37	1	0.0203708	0.010169	4.18588	1	1
	5	QE_Plus_YangJing_TCP_Bo_3_33per_20171106.29508.29508.3.1.dta	3	2429.37	1	0.40766	0.012649	5.20673	1	1
5326	KDGEEGEEAAVAAPEEVK	1857.87	null	AT5G20290.1 /
	1	QE_Plus_YangJing_TCP_Bo_3_33per_20171106.10474.10474.3.0.dta	3	1857.88	1	0.00594495	0.00452	2.43289	1	1
	2	QE_Plus_YangJing_TCP_Bo_1_33per_20171106.10526.10526.3.0.dta	3	1857.88	1	0.0326833	0.007871	4.23657	1	1
	3	QE_Plus_YangJing_TCP_Bo_3_33per_20171106.10538.10538.2.1.dta	2	1857.87	1	0.0630814	0.003089	1.66266	1	1
5327	KDGEEGEEAAVAAPEEVKK	1985.97	null	AT5G20290.1 /
	1	QE_Plus_YangJing_TCP_Bo_1_33per_20171106.4450.4450.2.0.dta	2	1985.97	1	1.58092e-05	0.00731	3.68083	1	1
	2	QE_Plus_YangJing_TCP_Bo_1_33per_20171106.4282.4282.2.0.dta	2	1985.97	1	6.81467e-05	0.006826	3.43712	1	1
	3	QE_Plus_YangJing_TCP_Bo_1_33per_20171106.4420.4420.3.0.dta	3	1985.97	1	0.000196418	0.006785	3.41647	1	1
	4	QE_Plus_YangJing_TCP_Bo_3_33per_20171106.7637.7637.3.0.dta	3	1985.98	1	0.000245772	0.009316	4.69092	1	1
	5	QE_Plus_YangJing_TCP_Bo_1_33per_20171106.4290.4290.3.0.dta	3	1985.97	1	0.000517347	0.007572	3.81275	1	1
	6	QE_Plus_YangJing_TCP_Bo_3_33per_20171106.7621.7621.4.0.dta	4	1985.98	1	0.0020488	0.010683	5.37925	1	1
	7	QE_Plus_YangJing_TCP_Bo_1_33per_20171106.4380.4380.4.0.dta	4	1985.98	1	0.00377362	0.009755	4.91197	1	1
	8	QE_Plus_YangJing_TCP_Bo_3_33per_20171106.7713.7713.4.1.dta	4	1985.98	1	0.0749262	0.011205	5.64209	1	1
	9	QE_Plus_YangJing_TCP_Bo_1_33per_20171106.4157.4157.3.2.dta	3	1985.97	1	0.0898604	0.006357	3.20096	1	1
	10	QE_Plus_YangJing_TCP_Bo_1_33per_20171106.4517.4517.4.0.dta	4	1985.98	1	0.247781	0.011263	5.67129	1	1
5328	KDILDR	759.436	null	AT5G55230.2 /
	1	QE_Plus_YangJing_TCP_Bo_4_33per_20171106.5691.5691.2.0.dta	2	759.439	1	0.184523	0.00278	3.66061	1	1
5329	KDITGNPR	900.49	null	AT3G12580.1 /AT5G02500.1 /
	1	QE_Plus_YangJing_TCP_Bo_3_33per_20171106.1331.1331.2.0.dta	2	900.493	1	0.0171439	0.003452	3.83347	1	1
5330	KDLYGNIVLSGGSTMFPGIADR	2311.17	null	AT5G09810.1 /
	1	QE_Plus_YangJing_TCP_Bo_3_33per_20171106.30981.30981.2.0.dta	2	2311.18	1	2.87142e-06	0.004825	2.08768	1	1
	2	QE_Plus_YangJing_TCP_Bo_3_33per_20171106.29177.29177.2.0.dta	2	2327.18	1	9.99016e-06	0.009073	3.89873	1	1
	3	QE_Plus_YangJing_TCP_Bo_4_33per_20171106.26596.26596.3.0.dta	3	2311.18	1	0.000283751	0.006112	2.64454	1	1
	4	QE_Plus_YangJing_TCP_Bo_4_33per_20171106.24895.24895.3.0.dta	3	2327.17	1	0.00033877	0.003018	1.29685	1	1
	5	QE_Plus_YangJing_TCP_Bo_3_33per_20171106.30959.30959.3.0.dta	3	2311.18	1	0.00101167	0.00366	1.58361	1	1
	6	QE_Plus_YangJing_TCP_Bo_2_33per_20171106.27649.27649.3.0.dta	3	2311.19	1	0.00351635	0.018472	7.99247	1	1
	7	QE_Plus_YangJing_TCP_Bo_4_33per_20171106.26588.26588.3.1.dta	3	2311.18	1	0.0162765	0.00501	2.16773	1	1
	8	QE_Plus_YangJing_TCP_Bo_2_33per_20171106.26025.26025.3.0.dta	3	2327.17	1	0.0288184	0.004837	2.07849	1	1
	9	QE_Plus_YangJing_TCP_Bo_3_33per_20171106.29160.29160.3.0.dta	3	2327.18	1	0.0363193	0.011157	4.79423	1	1
5331	KDLYGNIVLSGGTTMFPGIADR	2341.19	Oxidation[M](15)	AT2G37620.1 /AT2G42100.1 /AT3G12110.1 /AT3G53750.1 /
	1	QE_Plus_YangJing_TCP_Bo_4_33per_20171106.25082.25082.3.0.dta	3	2341.19	1	0.00063365	0.008273	3.53368	1	1
	2	QE_Plus_YangJing_TCP_Bo_4_33per_20171106.26768.26768.3.0.dta	3	2325.2	1	0.000781995	0.012498	5.37504	1	1
	3	QE_Plus_YangJing_TCP_Bo_3_33per_20171106.29160.29160.3.2.dta	3	2325.18	1	0.0608856	-0.010418	-4.48049	1	1
5332	KDPTLLTK	915.551	null	AT5G26850.1 /
	1	QE_Plus_YangJing_TCP_Bo_1_33per_20171106.1740.1740.2.0.dta	2	915.554	1	0.445901	0.002877	3.14237	1	1
5333	KDQVESVINTIIEGAR	1771.95	null	AT4G01900.1 /
	1	QE_Plus_YangJing_TCP_Bo_1_33per_20171106.30983.30983.2.0.dta	2	1771.96	1	4.48127e-06	0.007422	4.1886	1	1
	2	QE_Plus_YangJing_TCP_Bo_1_33per_20171106.30961.30961.3.0.dta	3	1771.96	1	0.00678994	0.005846	3.29918	1	1
5334	KDVNGAENLLEILK	1555.87	null	AT1G60770.1 /
	1	QE_Plus_YangJing_TCP_Bo_3_33per_20171106.30256.30256.3.0.dta	3	1555.88	1	0.166629	0.013288	8.54057	1	1
5335	KEAELSVSLLNIQVGLIR	1982.16	null	AT2G40660.1 /
	1	QE_Plus_YangJing_TCP_Bo_4_33per_20171106.28454.28454.3.0.dta	3	1982.17	1	0.00120367	0.008371	4.22316	1	1
	2	QE_Plus_YangJing_TCP_Bo_3_33per_20171106.32971.32971.3.0.dta	3	1982.17	1	0.00246792	0.007727	3.89826	1	1
	3	QE_Plus_YangJing_TCP_Bo_4_33per_20171106.28315.28315.3.0.dta	3	1982.17	1	0.0380658	0.009628	4.85732	1	1
5336	KEALGEVLNGDR	1300.69	null	AT1G14670.1 /AT2G01970.1 /AT5G37310.1 /
	1	QE_Plus_YangJing_TCP_Bo_1_33per_20171106.14114.14114.2.0.dta	2	1300.69	1	0.000407823	0.006466	4.97122	1	1
5337	KEDNLTQLVAQLSSN	1659.85	null	AT4G33090.1 /
	1	QE_Plus_YangJing_TCP_Bo_1_33per_20171106.30392.30392.2.0.dta	2	1659.86	1	5.60982e-05	0.006497	3.9142	1	1
5338	KEEEFVFSDIPERPVPSLFR	2421.24	null	AT1G63770.3 /
	1	QE_Plus_YangJing_TCP_Bo_1_33per_20171106.29560.29560.3.0.dta	3	2421.25	1	0.0125322	0.008841	3.65143	1	1
	2	QE_Plus_YangJing_TCP_Bo_1_33per_20171106.29539.29539.4.0.dta	4	2421.26	1	0.218602	0.012612	5.20889	1	1
	3	QE_Plus_YangJing_TCP_Bo_1_33per_20171106.29526.29526.3.1.dta	3	2421.25	1	0.242205	0.008841	3.65143	1	1
5339	KEFLESLK	993.561	null	AT1G53680.1 /
	1	QE_Plus_YangJing_TCP_Bo_3_33per_20171106.24446.24446.2.0.dta	2	993.565	1	0.427359	0.003362	3.38379	1	1
5340	KEGVSYNVGKFPFMANSR	2047.01	Oxidation[M](14)	AT3G17240.1 /
	1	QE_Plus_YangJing_TCP_Bo_1_33per_20171106.19696.19696.3.0.dta	3	2047.02	1	0.00282807	0.009507	4.64434	1	1
	2	QE_Plus_YangJing_TCP_Bo_1_33per_20171106.22658.22658.4.0.dta	4	2031.02	1	0.00374624	0.010455	5.14768	1	1
	3	QE_Plus_YangJing_TCP_Bo_1_33per_20171106.22671.22671.3.0.dta	3	2031.02	1	0.0235861	0.008979	4.42095	1	1
	4	QE_Plus_YangJing_TCP_Bo_1_33per_20171106.19694.19694.4.1.dta	4	2047.02	1	0.115185	0.011042	5.39422	1	1
5341	KEIALWFPDGPVNWQSSVHPWVYET	2985.46	null	AT4G09320.1 /
	1	QE_Plus_YangJing_TCP_Bo_1_33per_20171106.33598.33598.3.0.dta	3	2985.47	1	0.02029	0.009326	3.12381	1	1
	2	QE_Plus_YangJing_TCP_Bo_2_33per_20171106.30610.30610.3.0.dta	3	2985.47	1	0.0433509	0.017881	5.98937	1	1
5342	KEIEGLPPSALGLFAQAAVSK	2126.19	null	AT5G10540.1 /AT5G65620.2 /
	1	QE_Plus_YangJing_TCP_Bo_1_33per_20171106.30572.30572.2.0.dta	2	2126.19	1	1.28802e-06	0.007034	3.30827	1	1
	2	QE_Plus_YangJing_TCP_Bo_1_33per_20171106.30517.30517.3.0.dta	3	2126.19	1	0.000254659	0.00803	3.77672	1	1
	3	QE_Plus_YangJing_TCP_Bo_1_33per_20171106.30722.30722.3.0.dta	3	2126.2	1	0.000439185	0.010418	4.89985	1	1
	4	QE_Plus_YangJing_TCP_Bo_1_33per_20171106.30897.30897.3.1.dta	3	2126.19	1	0.0610482	0.006503	3.05853	1	1
5343	KEIELQVTER	1244.68	null	AT5G50920.1 /
	1	QE_Plus_YangJing_TCP_Bo_3_33per_20171106.11382.11382.2.0.dta	2	1244.69	1	0.0186707	0.008316	6.68121	1	1
5344	KEIVVAGWESK	1245.68	null	AT1G75270.1 /
	1	QE_Plus_YangJing_TCP_Bo_3_33per_20171106.15730.15730.2.0.dta	2	1245.69	1	0.000904756	0.005644	4.53085	1	1
	2	QE_Plus_YangJing_TCP_Bo_3_33per_20171106.15728.15728.3.0.dta	3	1245.69	1	0.195554	0.005756	4.62076	1	1
5345	KELEKDPALANESWDR	1900.94	null	AT5G08420.1 /
	1	QE_Plus_YangJing_TCP_Bo_4_33per_20171106.13721.13721.3.0.dta	3	1900.95	1	0.308668	0.008239	4.33417	1	1
5346	KELFETDSVYDSEK	1689.79	null	AT2G28000.1 /
	1	QE_Plus_YangJing_TCP_Bo_3_33per_20171106.17999.17999.2.0.dta	2	1689.79	1	0.000119076	0.006912	4.09046	1	1
	2	QE_Plus_YangJing_TCP_Bo_3_33per_20171106.17994.17994.3.0.dta	3	1689.79	1	0.0274027	0.004778	2.82758	1	1
	3	QE_Plus_YangJing_TCP_Bo_3_33per_20171106.18089.18089.3.1.dta	3	1689.79	1	0.429904	0.004999	2.95836	1	1
5347	KEPGANDQYLPPFVIVDESGK	2303.16	null	AT1G09780.1 /
	1	QE_Plus_YangJing_TCP_Bo_1_33per_20171106.28573.28573.3.0.dta	3	2303.17	1	0.00139915	0.012164	5.28145	1	1
5348	KEQIFSTYSDNQPGVLIQVYEGER	2800.38	null	AT3G12580.1 /
	1	QE_Plus_YangJing_TCP_Bo_1_33per_20171106.28700.28700.3.0.dta	3	2800.39	1	0.000149771	0.014003	5.0004	1	1
	2	QE_Plus_YangJing_TCP_Bo_3_33per_20171106.29872.29872.3.0.dta	3	2800.39	1	0.000547347	0.009469	3.38133	1	1
	3	QE_Plus_YangJing_TCP_Bo_3_33per_20171106.30194.30194.3.0.dta	3	2800.39	1	0.00563381	0.010238	3.65593	1	1
5349	KEQVFSTYSDNQPGVLIQVYEGER	2786.36	null	AT3G09440.1 /AT5G02500.1 /
	1	QE_Plus_YangJing_TCP_Bo_3_33per_20171106.29245.29245.3.0.dta	3	2786.37	1	0.000221781	0.010459	3.75364	1	1
	2	QE_Plus_YangJing_TCP_Bo_1_33per_20171106.28085.28085.3.0.dta	3	2786.37	1	0.000409297	0.008811	3.16219	1	1
	3	QE_Plus_YangJing_TCP_Bo_3_33per_20171106.29270.29270.4.0.dta	4	2786.37	1	0.00219359	0.010581	3.79742	1	1
	4	QE_Plus_YangJing_TCP_Bo_1_33per_20171106.28170.28170.4.2.dta	4	2786.38	1	0.075896	0.012956	4.64979	1	1
	5	QE_Plus_YangJing_TCP_Bo_3_33per_20171106.29202.29202.3.0.dta	3	2786.35	1	0.089507	-0.013553	-4.86405	1	1
5350	KEYDETDLANIQK	1566.76	null	AT1G15270.1 /
	1	QE_Plus_YangJing_TCP_Bo_1_33per_20171106.13473.13473.2.0.dta	2	1566.77	1	7.34582e-05	0.006429	4.10336	1	1
	2	QE_Plus_YangJing_TCP_Bo_1_33per_20171106.13483.13483.3.0.dta	3	1566.77	1	0.266837	0.006161	3.93231	1	1
5351	KEYDVNTAISLLK	1493.82	null	AT3G63490.1 /
	1	QE_Plus_YangJing_TCP_Bo_3_33per_20171106.27579.27579.2.2.dta	2	1493.83	1	0.0313339	0.013142	8.79757	1	1
5352	KEYPNAFIR	1137.61	null	AT1G67090.1 /
	1	QE_Plus_YangJing_TCP_Bo_3_33per_20171106.13247.13247.2.0.dta	2	1137.61	1	0.0257192	0.004773	4.19566	1	1
5353	KFETLSYLPDLTDSELAK	2070.06	null	AT1G67090.1 /
	1	QE_Plus_YangJing_TCP_Bo_1_33per_20171106.29569.29569.3.0.dta	3	2070.07	1	0.0172848	0.010384	5.01627	1	1
5354	KFLDGIYVSEK	1298.7	null	AT1G33120.1 /AT1G33140.1 /AT4G10450.1 /
	1	QE_Plus_YangJing_TCP_Bo_3_33per_20171106.21044.21044.2.0.dta	2	1298.71	1	0.00296689	0.009284	7.14869	1	1
	2	QE_Plus_YangJing_TCP_Bo_2_33per_20171106.18583.18583.2.0.dta	2	1298.71	1	0.11962	0.009052	6.97005	1	1
	3	QE_Plus_YangJing_TCP_Bo_3_33per_20171106.21020.21020.2.0.dta	2	1298.71	1	0.192481	0.008789	6.76754	1	1
5355	KFPCIPATDVAGEVVEVGSGVK	2259.17	Carbamidomethyl[C](4)	AT4G13010.1 /
	1	QE_Plus_YangJing_TCP_Bo_1_33per_20171106.28983.28983.3.1.dta	3	2259.18	1	0.00925365	0.015932	7.05215	1	1
	2	QE_Plus_YangJing_TCP_Bo_1_33per_20171106.28985.28985.3.1.dta	3	2259.18	1	0.0657294	0.015932	7.05215	1	1
	3	QE_Plus_YangJing_TCP_Bo_1_33per_20171106.28864.28864.3.1.dta	3	2259.19	1	0.227435	0.017605	7.79269	1	1
5356	KFQVLPGAIDIIS	1400.81	null	AT2G46090.1 /
	1	QE_Plus_YangJing_TCP_Bo_2_33per_20171106.28501.28501.2.0.dta	2	1400.82	1	0.0215	0.006869	4.90358	1	1
5357	KFVDISK	836.488	null	AT2G04030.1 /
	1	QE_Plus_YangJing_TCP_Bo_1_33per_20171106.3859.3859.2.1.dta	2	836.49	1	0.291411	0.002061	2.46387	1	1
5358	KFVESLGVEK	1135.64	null	AT2G39730.1 /
	1	QE_Plus_YangJing_TCP_Bo_3_33per_20171106.12563.12563.2.0.dta	2	1135.64	1	0.00658627	0.004013	3.5337	1	1
	2	QE_Plus_YangJing_TCP_Bo_3_33per_20171106.12543.12543.2.0.dta	2	1135.64	1	0.00684961	0.003966	3.49232	1	1
5359	KGAPSGFVLPIR	1241.74	null	AT1G50480.1 /AT2G12280.1 /
	1	QE_Plus_YangJing_TCP_Bo_3_33per_20171106.23651.23651.3.0.dta	3	1241.74	1	0.149538	0.006335	5.10173	1	1
	2	QE_Plus_YangJing_TCP_Bo_3_33per_20171106.23671.23671.2.1.dta	2	1241.74	1	0.309295	0.005327	4.28996	1	1
5360	KGDLLLGDVAFQSR	1518.83	null	AT3G01280.1 /
	1	QE_Plus_YangJing_TCP_Bo_1_33per_20171106.24954.24954.2.0.dta	2	1518.84	1	3.22616e-05	0.00812	5.34623	1	1
	2	QE_Plus_YangJing_TCP_Bo_2_33per_20171106.23909.23909.3.0.dta	3	1518.84	1	0.0113556	0.010881	7.16408	1	1
	3	QE_Plus_YangJing_TCP_Bo_1_33per_20171106.24912.24912.3.0.dta	3	1518.84	1	0.0134602	0.008485	5.58655	1	1
	4	QE_Plus_YangJing_TCP_Bo_2_33per_20171106.23888.23888.2.1.dta	2	1518.84	1	0.0278037	0.010406	6.85134	1	1
5361	KGDLLWGIVAWEEYSVITPMTHAHFK	3028.54	null	AT5G16970.1 /
	1	QE_Plus_YangJing_TCP_Bo_1_33per_20171106.34630.34630.4.0.dta	4	3028.55	1	3.34709e-05	0.010919	3.60537	1	1
	2	QE_Plus_YangJing_TCP_Bo_1_33per_20171106.34651.34651.5.0.dta	5	3028.55	1	7.41608e-05	0.010283	3.39537	1	1
	3	QE_Plus_YangJing_TCP_Bo_1_33per_20171106.32691.32691.4.0.dta	4	3044.54	1	0.000584371	0.010739	3.52731	1	1
	4	QE_Plus_YangJing_TCP_Bo_2_33per_20171106.31501.31501.5.0.dta	5	3028.56	1	0.00277615	0.023054	7.61225	1	1
	5	QE_Plus_YangJing_TCP_Bo_2_33per_20171106.31522.31522.4.0.dta	4	3028.56	1	0.0798028	0.018173	6.00058	1	1
	6	QE_Plus_YangJing_TCP_Bo_1_33per_20171106.32767.32767.4.2.dta	4	3044.55	1	0.132993	0.013776	4.52483	1	1
	7	QE_Plus_YangJing_TCP_Bo_1_33per_20171106.34737.34737.5.1.dta	5	3028.55	1	0.172722	0.015464	5.10609	1	1
	8	QE_Plus_YangJing_TCP_Bo_1_33per_20171106.34844.34844.5.1.dta	5	3028.56	1	0.248425	0.016659	5.50067	1	1
5362	KGDPAGNMLFQSYMVEDR	2073.94	Oxidation[M](8)	AT3G44340.1 /
	1	QE_Plus_YangJing_TCP_Bo_4_33per_20171106.22459.22459.3.0.dta	3	2073.94	1	0.00949716	0.006482	3.12546	1	1
	2	QE_Plus_YangJing_TCP_Bo_4_33per_20171106.19148.19148.3.0.dta	3	2089.94	1	0.0324166	0.009897	4.73556	1	1
	3	QE_Plus_YangJing_TCP_Bo_4_33per_20171106.18769.18769.3.0.dta	3	2089.95	1	0.134862	0.014851	7.10597	1	1
5363	KGEEIAIVQSGTQPIWR	1912.03	null	AT5G52920.1 /
	1	QE_Plus_YangJing_TCP_Bo_3_33per_20171106.25311.25311.3.0.dta	3	1912.04	1	0.0203495	0.011192	5.85347	1	1
5364	KGENAVFTIPAELAYGESGSPPTIPANATLQFDVELLK	3988.06	null	AT3G25230.2 /
	1	QE_Plus_YangJing_TCP_Bo_1_33per_20171106.34759.34759.3.0.dta	3	3988.08	1	1.21363e-05	0.021517	5.39536	1	1
	2	QE_Plus_YangJing_TCP_Bo_1_33per_20171106.34739.34739.4.0.dta	4	3988.08	1	4.80193e-05	0.023768	5.95979	1	1
5365	KGENDLPGLTDTEKPR	1769.9	null	AT4G31700.1 /
	1	QE_Plus_YangJing_TCP_Bo_3_33per_20171106.11181.11181.3.0.dta	3	1769.91	1	0.00339666	0.007406	4.18441	1	1
	2	QE_Plus_YangJing_TCP_Bo_3_33per_20171106.11359.11359.3.0.dta	3	1769.91	1	0.0166522	0.010496	5.93027	1	1
	3	QE_Plus_YangJing_TCP_Bo_3_33per_20171106.11543.11543.4.0.dta	4	1769.9	1	0.0427363	-0.000419	-0.236736	1	1
5366	KGENLVVAVDDDGLFTER	1976.99	null	AT4G10320.1 /
	1	QE_Plus_YangJing_TCP_Bo_3_33per_20171106.28453.28453.2.0.dta	2	1976.99	1	0.334741	0.001721	0.870514	1	1
5367	KGETVYVSAASGAVGQLVGQFAK	2267.2	null	AT5G16980.2 /AT5G16990.1 /
	1	QE_Plus_YangJing_TCP_Bo_1_33per_20171106.31117.31117.3.3.dta	3	2267.21	1	0.176249	0.003008	1.32675	1	1
5368	KGEVGLANILER	1298.74	null	AT1G32750.1 /
	1	QE_Plus_YangJing_TCP_Bo_1_33per_20171106.22864.22864.2.0.dta	2	1298.74	1	0.210273	-0.003769	-2.90204	1	1
5369	KGFGSMLLTAVAK	1322.75	null	AT2G39020.1 /
	1	QE_Plus_YangJing_TCP_Bo_1_33per_20171106.25943.25943.3.0.dta	3	1322.75	1	0.022368	0.001881	1.42204	1	1
5370	KGFIAYIK	939.566	null	AT3G16640.1 /
	1	QE_Plus_YangJing_TCP_Bo_1_33per_20171106.17967.17967.2.0.dta	2	939.57	1	0.00232899	0.004294	4.57019	1	1
	2	QE_Plus_YangJing_TCP_Bo_2_33per_20171106.16028.16028.2.0.dta	2	939.572	1	0.00451403	0.006155	6.5509	1	1
5371	KGFIAYIKK	1067.66	null	AT3G16640.1 /
	1	QE_Plus_YangJing_TCP_Bo_2_33per_20171106.10462.10462.2.0.dta	2	1067.67	1	0.00975628	0.007606	7.12398	1	1
5372	KGFTLK	693.429	null	AT4G09320.1 /
	1	QE_Plus_YangJing_TCP_Bo_4_33per_20171106.7261.7261.2.0.dta	2	693.43	1	0.0855854	0.001131	1.63102	1	1
	2	QE_Plus_YangJing_TCP_Bo_4_33per_20171106.7366.7366.2.0.dta	2	693.432	1	0.120815	0.002694	3.88504	1	1
	3	QE_Plus_YangJing_TCP_Bo_1_33per_20171106.2199.2199.2.0.dta	2	693.431	1	0.149168	0.002053	2.96065	1	1
	4	QE_Plus_YangJing_TCP_Bo_2_33per_20171106.4386.4386.2.0.dta	2	693.431	1	0.317986	0.002044	2.94767	1	1
5373	KGFTLKGLK	991.63	null	AT4G09320.1 /
	1	QE_Plus_YangJing_TCP_Bo_4_33per_20171106.12797.12797.3.0.dta	3	991.633	1	0.368247	0.002899	2.92347	1	1
5374	KGGTEHLGLPVFNSVAEAK	1954.04	null	AT5G08300.1 /
	1	QE_Plus_YangJing_TCP_Bo_1_33per_20171106.22775.22775.3.0.dta	3	1954.06	1	0.00795191	0.015992	8.18407	1	1
5375	KGHAVGDIPGVR	1205.67	null	AT3G09680.1 /AT5G02960.1 /
	1	QE_Plus_YangJing_TCP_Bo_2_33per_20171106.5343.5343.2.0.dta	2	1205.68	1	0.0139816	0.006326	5.24685	1	1
	2	QE_Plus_YangJing_TCP_Bo_2_33per_20171106.5358.5358.3.0.dta	3	1205.68	1	0.103333	0.005379	4.4614	1	1
5376	KGHDGEEVTETQDFTK	1820.83	null	AT4G21710.1 /
	1	QE_Plus_YangJing_TCP_Bo_3_33per_20171106.6700.6700.3.0.dta	3	1820.84	1	0.196637	0.015267	8.38464	1	1
	2	QE_Plus_YangJing_TCP_Bo_3_33per_20171106.6736.6736.3.1.dta	3	1820.84	1	0.331662	0.014607	8.02217	1	1
5377	KGIKPNSSSFGLMISGFYAEDK	2376.19	null	AT1G61870.1 /
	1	QE_Plus_YangJing_TCP_Bo_4_33per_20171106.25776.25776.4.0.dta	4	2376.21	1	0.00919626	0.018869	7.94086	1	1
5378	KGIPEWLNSSLWSSSPPIDDR	2384.19	null	AT4G13730.1 /
	1	QE_Plus_YangJing_TCP_Bo_4_33per_20171106.27380.27380.3.0.dta	3	2384.2	1	0.0102747	0.016375	6.86817	1	1
5379	KGLFSVMHYLMPK	1550.82	null	AT4G37870.1 /
	1	QE_Plus_YangJing_TCP_Bo_3_33per_20171106.36195.36195.3.0.dta	3	1550.84	1	0.00165488	0.020312	13.0976	1	1
	2	QE_Plus_YangJing_TCP_Bo_3_33per_20171106.36202.36202.4.0.dta	4	1550.84	1	0.118591	0.018841	12.149	1	1
5380	KGLHPQMQWISYVTQSGR	2116.08	null	AT5G55125.1 /
	1	QE_Plus_YangJing_TCP_Bo_4_33per_20171106.24403.24403.3.0.dta	3	2116.08	1	0.00565874	0.00271	1.28067	1	1
5381	KGLIKPGESVLIEPTSGNTGVGLAFTAAAK	2926.62	null	AT4G14880.1 /
	1	QE_Plus_YangJing_TCP_Bo_1_33per_20171106.27171.27171.3.1.dta	3	2926.64	1	0.426848	0.010473	3.57852	1	1
5382	KGLQEFYEEMPISK	1698.84	null	AT1G69830.1 /
	1	QE_Plus_YangJing_TCP_Bo_1_33per_20171106.25031.25031.3.0.dta	3	1698.85	1	0.0626555	0.00758	4.46187	1	1
5383	KGLTAEDVNEAFR	1449.73	null	AT1G42970.1 /
	1	QE_Plus_YangJing_TCP_Bo_1_33per_20171106.17786.17786.2.0.dta	2	1449.74	1	3.57336e-06	0.006715	4.63189	1	1
	2	QE_Plus_YangJing_TCP_Bo_1_33per_20171106.17781.17781.3.0.dta	3	1449.74	1	0.00998081	0.007445	5.13543	1	1
5384	KGLTAEDVNEAFRK	1577.83	null	AT1G42970.1 /
	1	QE_Plus_YangJing_TCP_Bo_1_33per_20171106.15133.15133.2.0.dta	2	1577.84	1	1.72497e-05	0.009586	6.07544	1	1
	2	QE_Plus_YangJing_TCP_Bo_1_33per_20171106.15105.15105.4.0.dta	4	1577.84	1	0.0129924	0.007478	4.73943	1	1
	3	QE_Plus_YangJing_TCP_Bo_1_33per_20171106.15144.15144.2.1.dta	2	1577.84	1	0.0446792	0.008717	5.52468	1	1
5385	KGLTPSQIGVILR	1381.85	null	AT3G60770.1 /AT4G00100.1 /
	1	QE_Plus_YangJing_TCP_Bo_2_33per_20171106.22121.22121.2.0.dta	2	1381.86	1	0.17925	0.003549	2.56829	1	1
	2	QE_Plus_YangJing_TCP_Bo_2_33per_20171106.22129.22129.3.0.dta	3	1381.86	1	0.448976	0.006352	4.59673	1	1
5386	KGNEEINETERTVALDHEEEFVNHEAPK	3264.54	null	AT5G40450.1 /
	1	QE_Plus_YangJing_TCP_Bo_3_33per_20171106.31960.31960.3.0.dta	3	3264.53	1	0.45497	-0.011318	-3.46695	1	1
5387	KGPAPYNLEVPTYSFLEENK	2296.15	null	AT5G13430.1 /AT5G13440.1 /
	1	QE_Plus_YangJing_TCP_Bo_1_33per_20171106.28718.28718.2.0.dta	2	2296.16	1	0.000276473	0.010389	4.52453	1	1
5388	KGPAPYNLEVPTYSFLEENKLLIG	2692.42	null	AT5G13430.1 /AT5G13440.1 /
	1	QE_Plus_YangJing_TCP_Bo_2_33per_20171106.29986.29986.3.0.dta	3	2692.43	1	0.128495	0.006889	2.55866	1	1
5389	KGPLHGTLINGQYKPLNNLDR	2348.28	null	AT1G36180.1 /
	1	QE_Plus_YangJing_TCP_Bo_4_33per_20171106.18051.18051.3.0.dta	3	2348.29	1	0.000200167	0.008882	3.78234	1	1
	2	QE_Plus_YangJing_TCP_Bo_4_33per_20171106.18073.18073.4.0.dta	4	2348.3	1	0.00227815	0.019951	8.49599	1	1
	3	QE_Plus_YangJing_TCP_Bo_4_33per_20171106.18057.18057.5.1.dta	5	2348.29	1	0.0440563	0.005925	2.52312	1	1
5390	KGPLVVFGTEGAK	1302.74	null	AT5G02870.1 /
	1	QE_Plus_YangJing_TCP_Bo_3_33per_20171106.18455.18455.2.0.dta	2	1302.75	1	5.40369e-05	0.00767	5.88758	1	1
	2	QE_Plus_YangJing_TCP_Bo_3_33per_20171106.18631.18631.2.0.dta	2	1302.75	1	0.00311412	0.007665	5.88375	1	1
	3	QE_Plus_YangJing_TCP_Bo_4_33per_20171106.17631.17631.2.1.dta	2	1302.75	1	0.0137971	0.008146	6.25297	1	1
	4	QE_Plus_YangJing_TCP_Bo_4_33per_20171106.17552.17552.2.0.dta	2	1302.75	1	0.0153387	0.00917	7.039	1	1
	5	QE_Plus_YangJing_TCP_Bo_4_33per_20171106.17562.17562.3.0.dta	3	1302.75	1	0.0731717	0.010447	8.01924	1	1
	6	QE_Plus_YangJing_TCP_Bo_3_33per_20171106.18454.18454.3.0.dta	3	1302.75	1	0.160954	0.00884	6.78569	1	1
	7	QE_Plus_YangJing_TCP_Bo_3_33per_20171106.18627.18627.3.0.dta	3	1302.75	1	0.188982	0.009122	7.00216	1	1
5391	KGPLVVYGTEGSK	1334.73	null	AT3G09630.1 /
	1	QE_Plus_YangJing_TCP_Bo_3_33per_20171106.10260.10260.2.0.dta	2	1334.74	1	0.000115776	0.007676	5.75097	1	1
	2	QE_Plus_YangJing_TCP_Bo_3_33per_20171106.10290.10290.3.1.dta	3	1334.74	1	0.0764725	0.008112	6.07763	1	1
	3	QE_Plus_YangJing_TCP_Bo_3_33per_20171106.10377.10377.2.1.dta	2	1334.74	1	0.0902267	0.006156	4.61216	1	1
5392	KGPNPKPLEPFLIQK	1706	null	AT3G54180.1 /
	1	QE_Plus_YangJing_TCP_Bo_4_33per_20171106.19847.19847.3.0.dta	3	1706.01	1	0.0514741	0.010883	6.37925	1	1
	2	QE_Plus_YangJing_TCP_Bo_4_33per_20171106.19736.19736.4.0.dta	4	1706.01	1	0.082999	0.013561	7.949	1	1
	3	QE_Plus_YangJing_TCP_Bo_4_33per_20171106.19745.19745.2.0.dta	2	1706.01	1	0.115696	0.011105	6.50938	1	1
	4	QE_Plus_YangJing_TCP_Bo_4_33per_20171106.19698.19698.3.0.dta	3	1706.01	1	0.186428	0.013222	7.75029	1	1
5393	KGPNVADTVIGEGNTSAWK	1943.98	null	AT4G14160.1 /
	1	QE_Plus_YangJing_TCP_Bo_3_33per_20171106.21622.21622.3.1.dta	3	1943.99	1	0.0370266	0.009997	5.14254	1	1
5394	KGPSIWDK	930.504	null	AT5G36890.1 /
	1	QE_Plus_YangJing_TCP_Bo_4_33per_20171106.10188.10188.2.0.dta	2	930.508	1	0.000877575	0.003311	3.55829	1	1
5395	KGPSVADTVIGEGNTTQWK	1988.01	null	AT1G05520.1 /
	1	QE_Plus_YangJing_TCP_Bo_1_33per_20171106.20184.20184.2.0.dta	2	1988.01	1	1.32951e-06	0.005716	2.87524	1	1
	2	QE_Plus_YangJing_TCP_Bo_3_33per_20171106.21236.21236.2.0.dta	2	1988.02	1	0.000165834	0.009814	4.9366	1	1
	3	QE_Plus_YangJing_TCP_Bo_3_33per_20171106.21203.21203.3.0.dta	3	1988.02	1	0.00521213	0.007304	3.67403	1	1
	4	QE_Plus_YangJing_TCP_Bo_1_33per_20171106.20154.20154.3.0.dta	3	1988.01	1	0.0461601	0.00389	1.95673	1	1
5396	KGQSVAIFGLGAVGLGAAEGAR	2029.12	null	AT1G77120.1 /
	1	QE_Plus_YangJing_TCP_Bo_1_33per_20171106.29175.29175.2.0.dta	2	2029.13	1	2.34151e-07	0.007582	3.7366	1	1
	2	QE_Plus_YangJing_TCP_Bo_3_33per_20171106.30477.30477.2.0.dta	2	2029.13	1	6.15216e-05	0.011184	5.51175	1	1
	3	QE_Plus_YangJing_TCP_Bo_4_33per_20171106.26400.26400.3.0.dta	3	2029.12	1	0.000157426	0.003888	1.9161	1	1
	4	QE_Plus_YangJing_TCP_Bo_1_33per_20171106.29162.29162.3.0.dta	3	2029.13	1	0.000298092	0.007332	3.61339	1	1
	5	QE_Plus_YangJing_TCP_Bo_1_33per_20171106.29190.29190.4.0.dta	4	2029.13	1	0.000594337	0.009847	4.85285	1	1
	6	QE_Plus_YangJing_TCP_Bo_3_33per_20171106.30464.30464.3.0.dta	3	2029.13	1	0.000645235	0.010587	5.21754	1	1
	7	QE_Plus_YangJing_TCP_Bo_2_33per_20171106.27197.27197.3.0.dta	3	2029.13	1	0.00731461	0.0088	4.33686	1	1
	8	QE_Plus_YangJing_TCP_Bo_1_33per_20171106.29273.29273.2.1.dta	2	2029.13	1	0.0136381	0.008318	4.09932	1	1
5397	KGSITSVQAIYVPADDLTDPAPATTFAHLDATTVLSR	3842.98	null	AT5G08670.1 /AT5G08680.1 /AT5G08690.1 /
	1	QE_Plus_YangJing_TCP_Bo_1_33per_20171106.30792.30792.4.0.dta	4	3843	1	2.59713e-06	0.024053	6.25894	1	1
5398	KGTSFGAPCLLENVLAEMVISAVPSIEMVR	3250.65	Carbamidomethyl[C](9);Oxidation[M](18);Oxidation[M](28)	AT3G48730.1 /AT5G63570.1 /
	1	QE_Plus_YangJing_TCP_Bo_3_33per_20171106.34512.34512.3.0.dta	3	3250.67	1	0.44389	0.018106	5.56996	1	1
5399	KGVAINFVK	975.599	null	AT3G19760.1 /
	1	QE_Plus_YangJing_TCP_Bo_2_33per_20171106.13029.13029.2.0.dta	2	975.601	1	0.0166493	0.002856	2.92743	1	1
5400	KGVAINFVTLDDQR	1575.85	null	AT1G54270.1 /
	1	QE_Plus_YangJing_TCP_Bo_3_33per_20171106.24402.24402.3.0.dta	3	1575.85	1	0.158231	0.005438	3.45084	1	1
5401	KGVEAESIEELYK	1494.77	null	AT3G25520.1 /
	1	QE_Plus_YangJing_TCP_Bo_3_33per_20171106.20615.20615.2.0.dta	2	1494.77	1	6.15616e-05	0.005557	3.71763	1	1
	2	QE_Plus_YangJing_TCP_Bo_3_33per_20171106.20644.20644.3.0.dta	3	1494.78	1	0.10922	0.007645	5.1145	1	1
5402	KGVEAESIEELYKK	1622.86	null	AT3G25520.1 /
	1	QE_Plus_YangJing_TCP_Bo_3_33per_20171106.17489.17489.3.1.dta	3	1622.86	1	0.0270491	0.001356	0.83556	1	1
	2	QE_Plus_YangJing_TCP_Bo_3_33per_20171106.17511.17511.4.0.dta	4	1622.87	1	0.23566	0.00681	4.19629	1	1
5403	KGVEAESIEEMYKK	1640.82	null	AT5G39740.1 /
	1	QE_Plus_YangJing_TCP_Bo_3_33per_20171106.15201.15201.2.0.dta	2	1640.83	1	0.000233723	0.006226	3.79444	1	1
	2	QE_Plus_YangJing_TCP_Bo_3_33per_20171106.15152.15152.3.0.dta	3	1640.83	1	0.00941007	0.006764	4.12233	1	1
	3	QE_Plus_YangJing_TCP_Bo_3_33per_20171106.9437.9437.3.0.dta	3	1656.82	1	0.0769591	0.003828	2.31046	1	1
	4	QE_Plus_YangJing_TCP_Bo_3_33per_20171106.15198.15198.4.0.dta	4	1640.83	1	0.103717	0.005816	3.54457	1	1
5404	KGVSDLPGLTDTEKPR	1712.92	null	AT5G10360.1 /
	1	QE_Plus_YangJing_TCP_Bo_3_33per_20171106.14526.14526.2.0.dta	2	1712.93	1	0.00497091	0.008875	5.18122	1	1
	2	QE_Plus_YangJing_TCP_Bo_3_33per_20171106.14429.14429.3.0.dta	3	1712.93	1	0.0100634	0.011282	6.58642	1	1
5405	KGYIPLSTYLR	1310.75	null	AT1G09590.1 /AT1G09690.1 /AT1G57660.1 /AT1G57860.1 /
	1	QE_Plus_YangJing_TCP_Bo_4_33per_20171106.23220.23220.2.0.dta	2	1310.76	1	0.0597779	0.008972	6.84495	1	1
5406	KHFPSVNWLISYSK	1705.91	null	AT1G78900.1 /
	1	QE_Plus_YangJing_TCP_Bo_1_33per_20171106.25469.25469.3.0.dta	3	1705.91	1	0.0846137	0.006539	3.83315	1	1
5407	KHHVPTTFLDR	1350.73	null	AT3G22370.1 /
	1	QE_Plus_YangJing_TCP_Bo_1_33per_20171106.3526.3526.3.0.dta	3	1350.73	1	0.12285	0.006567	4.86182	1	1
	2	QE_Plus_YangJing_TCP_Bo_1_33per_20171106.3387.3387.3.0.dta	3	1350.73	1	0.142851	0.006345	4.69747	1	1
	3	QE_Plus_YangJing_TCP_Bo_1_33per_20171106.3659.3659.3.0.dta	3	1350.73	1	0.194517	0.006617	4.89884	1	1
5408	KIEDAVNAAVR	1185.66	null	AT2G29560.1 /
	1	QE_Plus_YangJing_TCP_Bo_3_33per_20171106.10891.10891.2.0.dta	2	1185.66	1	0.00935208	0.005484	4.62528	1	1
5409	KIEDNNTLVFIVDIR	1788.99	null	AT2G39460.1 /AT3G55280.1 /
	1	QE_Plus_YangJing_TCP_Bo_4_33per_20171106.27077.27077.2.1.dta	2	1789	1	0.119043	0.013005	7.26948	1	1
	2	QE_Plus_YangJing_TCP_Bo_4_33per_20171106.27137.27137.3.0.dta	3	1789	1	0.129939	0.012326	6.88994	1	1
5410	KIEFPHPTEEAR	1453.74	null	AT1G09100.1 /AT3G05530.1 /
	1	QE_Plus_YangJing_TCP_Bo_3_33per_20171106.12880.12880.2.0.dta	2	1453.75	1	0.00185836	0.005317	3.65745	1	1
	2	QE_Plus_YangJing_TCP_Bo_3_33per_20171106.12751.12751.2.2.dta	2	1453.75	1	0.297553	0.006299	4.33295	1	1
	3	QE_Plus_YangJing_TCP_Bo_3_33per_20171106.13009.13009.3.3.dta	3	1453.75	1	0.390771	0.007166	4.92934	1	1
5411	KIEFPLPDRR	1270.73	null	AT5G58290.1 /
	1	QE_Plus_YangJing_TCP_Bo_3_33per_20171106.17857.17857.3.0.dta	3	1270.73	1	0.0140431	0.005256	4.13622	1	1
5412	KIEIPLPNEQSR	1423.79	null	AT1G45000.1 /AT5G43010.1 /
	1	QE_Plus_YangJing_TCP_Bo_3_33per_20171106.20333.20333.2.0.dta	2	1423.8	1	0.0149097	0.006523	4.58143	1	1
	2	QE_Plus_YangJing_TCP_Bo_3_33per_20171106.20391.20391.2.1.dta	2	1423.8	1	0.250808	0.005428	3.81236	1	1
5413	KIHPVTVLAR	1133.72	null	AT4G17260.1 /
	1	QE_Plus_YangJing_TCP_Bo_2_33per_20171106.6678.6678.2.0.dta	2	1133.72	1	0.0591894	0.005406	4.76839	1	1
5414	KIHVPEGYDYELYNR	1895.93	null	AT5G15650.1 /
	1	QE_Plus_YangJing_TCP_Bo_2_33per_20171106.17707.17707.2.0.dta	2	1895.93	1	0.00332671	0.000802	0.423012	1	1
	2	QE_Plus_YangJing_TCP_Bo_1_33per_20171106.19438.19438.3.0.dta	3	1895.94	1	0.00569497	0.00799	4.21429	1	1
	3	QE_Plus_YangJing_TCP_Bo_2_33per_20171106.17742.17742.4.0.dta	4	1895.93	1	0.410956	0.003531	1.86241	1	1
5415	KIHVPEGYDYELYNRNDINR	2508.23	null	AT5G15650.1 /
	1	QE_Plus_YangJing_TCP_Bo_2_33per_20171106.17390.17390.3.0.dta	3	2508.24	1	0.133105	0.009916	3.95339	1	1
5416	KIIDAIHSGSLLK	1394.84	null	AT4G37870.1 /
	1	QE_Plus_YangJing_TCP_Bo_3_33per_20171106.19770.19770.3.0.dta	3	1394.84	1	0.0284836	0.00684	4.9038	1	1
5417	KIIGATNPAASEPGTIR	1695.94	null	AT4G09320.1 /
	1	QE_Plus_YangJing_TCP_Bo_1_33per_20171106.12321.12321.2.0.dta	2	1695.95	1	3.00325e-05	0.00874	5.15349	1	1
	2	QE_Plus_YangJing_TCP_Bo_1_33per_20171106.12369.12369.2.1.dta	2	1695.95	1	0.00142773	0.007992	4.71243	1	1
	3	QE_Plus_YangJing_TCP_Bo_1_33per_20171106.12281.12281.3.0.dta	3	1695.95	1	0.0328012	0.007767	4.57977	1	1
	4	QE_Plus_YangJing_TCP_Bo_2_33per_20171106.11127.11127.3.0.dta	3	1695.95	1	0.0346127	0.007075	4.17173	1	1
	5	QE_Plus_YangJing_TCP_Bo_2_33per_20171106.11244.11244.3.0.dta	3	1695.95	1	0.489508	0.006626	3.90698	1	1
5418	KIIIDTYGGWGAHGGGAFSGKDPTK	2533.28	null	AT1G02500.1 /AT2G36880.1 /AT3G17390.1 /AT4G01850.1 /
	1	QE_Plus_YangJing_TCP_Bo_3_33per_20171106.21870.21870.5.0.dta	5	2533.3	1	0.333239	0.012561	4.95839	1	1
5419	KIKHDYATEAEPAVASE	1858.92	null	AT4G22310.1 /
	1	QE_Plus_YangJing_TCP_Bo_2_33per_20171106.6892.6892.3.0.dta	3	1858.93	1	0.184324	0.00945	5.0836	1	1
	2	QE_Plus_YangJing_TCP_Bo_2_33per_20171106.6883.6883.2.0.dta	2	1858.93	1	0.300872	0.007685	4.13413	1	1
5420	KILQLLR	883.609	null	AT2G01250.1 /AT2G44120.2 /AT3G13580.1 /
	1	QE_Plus_YangJing_TCP_Bo_4_33per_20171106.18566.18566.2.0.dta	2	883.617	1	0.218763	0.007819	8.84894	1	1
5421	KIPVHVDLVR	1175.73	null	AT4G15410.1 /
	1	QE_Plus_YangJing_TCP_Bo_3_33per_20171106.14740.14740.3.0.dta	3	1175.73	1	0.0763694	0.006315	5.37115	1	1
5422	KIPVLIHNGKPVNESIIQVQYIDEVWSHK	3383.85	null	AT1G78380.1 /
	1	QE_Plus_YangJing_TCP_Bo_1_33per_20171106.28574.28574.4.0.dta	4	3383.86	1	0.00824851	0.015624	4.61723	1	1
	2	QE_Plus_YangJing_TCP_Bo_1_33per_20171106.28552.28552.5.0.dta	5	3383.87	1	0.0167055	0.018909	5.58802	1	1
5423	KIPVVFHIHEGMEEILADYVHQEMTR	3121.56	null	AT2G46505.1 /
	1	QE_Plus_YangJing_TCP_Bo_1_33per_20171106.31572.31572.4.0.dta	4	3121.57	1	0.00489331	0.010979	3.51715	1	1
5424	KIPWPHVPEEMSAEAHDIIDR	2470.22	null	AT3G17850.1 /
	1	QE_Plus_YangJing_TCP_Bo_4_33per_20171106.25665.25665.3.0.dta	3	2470.24	1	9.18199e-05	0.0169	6.8415	1	1
	2	QE_Plus_YangJing_TCP_Bo_4_33per_20171106.25643.25643.4.0.dta	4	2470.24	1	0.000206358	0.017273	6.9925	1	1
	3	QE_Plus_YangJing_TCP_Bo_4_33per_20171106.25489.25489.4.0.dta	4	2470.23	1	0.000853851	0.0155	6.27475	1	1
	4	QE_Plus_YangJing_TCP_Bo_4_33per_20171106.25498.25498.3.0.dta	3	2470.23	1	0.00101559	0.011475	4.64534	1	1
5425	KISAPYDLVAQTK	1433.8	null	AT3G16050.1 /
	1	QE_Plus_YangJing_TCP_Bo_2_33per_20171106.17281.17281.3.0.dta	3	1433.81	1	0.0383495	0.005363	3.74041	1	1
5426	KISESPVKENLAPVATPK	1908.08	null	AT5G40860.1 /
	1	QE_Plus_YangJing_TCP_Bo_3_33per_20171106.36122.36122.2.1.dta	2	1908.08	1	0.221437	-0.002815	-1.47531	1	1
5427	KITFTGSTAVGK	1209.68	null	AT1G79440.1 /
	1	QE_Plus_YangJing_TCP_Bo_1_33per_20171106.10726.10726.2.0.dta	2	1209.69	1	0.00487102	0.004352	3.59763	1	1
	2	QE_Plus_YangJing_TCP_Bo_1_33per_20171106.8512.8512.2.3.dta	2	1209.69	1	0.0305993	0.003139	2.59489	1	1
5428	KIVESVGAEIDQEK	1544.82	null	AT5G40040.1 /
	1	QE_Plus_YangJing_TCP_Bo_3_33per_20171106.14266.14266.2.2.dta	2	1544.82	1	0.0149052	0.005503	3.56223	1	1
5429	KIVSSTGALSLSEVPK	1615.93	null	AT1G48030.1 /
	1	QE_Plus_YangJing_TCP_Bo_1_33per_20171106.19895.19895.2.0.dta	2	1615.93	1	8.40159e-05	0.007486	4.63264	1	1
5430	KIVSSTGALSLTEIPK	1643.96	null	AT3G17240.1 /
	1	QE_Plus_YangJing_TCP_Bo_1_33per_20171106.22418.22418.2.0.dta	2	1643.96	1	5.05296e-05	0.004452	2.7081	1	1
	2	QE_Plus_YangJing_TCP_Bo_1_33per_20171106.22401.22401.3.0.dta	3	1643.97	1	0.0341812	0.008962	5.45148	1	1
5431	KIVSSTGALSLTEIPKK	1772.05	null	AT3G17240.1 /
	1	QE_Plus_YangJing_TCP_Bo_1_33per_20171106.18353.18353.3.1.dta	3	1772.06	1	0.291644	0.005497	3.10205	1	1
5432	KKAVDPFSK	1019.59	null	AT3G04840.1 /AT4G34670.1 /
	1	QE_Plus_YangJing_TCP_Bo_2_33per_20171106.1232.1232.2.0.dta	2	1019.59	1	0.46103	0.002858	2.80309	1	1
5433	KKPDPAIYNLAAETLGVDPSK	2227.2	null	AT3G48420.1 /
	1	QE_Plus_YangJing_TCP_Bo_1_33per_20171106.27647.27647.4.4.dta	4	2227.21	1	0.428764	0.012538	5.6295	1	1
5434	KKPEPVDGPLLTER	1578.88	null	AT1G64550.1 /
	1	QE_Plus_YangJing_TCP_Bo_3_33per_20171106.11263.11263.3.0.dta	3	1578.89	1	0.00447168	0.008338	5.28094	1	1
5435	KKPHVNIGTIGHVDHGK	1837.02	null	AT4G20360.1 /
	1	QE_Plus_YangJing_TCP_Bo_4_33per_20171106.5128.5128.3.0.dta	3	1837.03	1	4.15073e-05	0.007768	4.22859	1	1
	2	QE_Plus_YangJing_TCP_Bo_4_33per_20171106.5020.5020.3.0.dta	3	1837.03	1	4.528e-05	0.00837	4.5563	1	1
	3	QE_Plus_YangJing_TCP_Bo_4_33per_20171106.5366.5366.3.0.dta	3	1837.03	1	6.96527e-05	0.009374	5.10283	1	1
	4	QE_Plus_YangJing_TCP_Bo_4_33per_20171106.5386.5386.4.0.dta	4	1837.03	1	7.34759e-05	0.010451	5.68911	1	1
	5	QE_Plus_YangJing_TCP_Bo_4_33per_20171106.5494.5494.3.0.dta	3	1837.03	1	7.38286e-05	0.009697	5.27866	1	1
	6	QE_Plus_YangJing_TCP_Bo_4_33per_20171106.5247.5247.3.0.dta	3	1837.03	1	8.1284e-05	0.011546	6.28518	1	1
	7	QE_Plus_YangJing_TCP_Bo_4_33per_20171106.6524.6524.4.0.dta	4	1837.03	1	9.44335e-05	0.008249	4.49043	1	1
	8	QE_Plus_YangJing_TCP_Bo_4_33per_20171106.5174.5174.2.0.dta	2	1837.03	1	0.000114573	0.007989	4.34889	1	1
	9	QE_Plus_YangJing_TCP_Bo_4_33per_20171106.5148.5148.4.0.dta	4	1837.03	1	0.000114995	0.010171	5.53669	1	1
	10	QE_Plus_YangJing_TCP_Bo_4_33per_20171106.6494.6494.3.0.dta	3	1837.03	1	0.00012447	0.00835	4.54541	1	1
	11	QE_Plus_YangJing_TCP_Bo_4_33per_20171106.5061.5061.2.0.dta	2	1837.03	1	0.000145973	0.006759	3.67933	1	1
	12	QE_Plus_YangJing_TCP_Bo_3_33per_20171106.3718.3718.4.0.dta	4	1837.03	1	0.000156214	0.00608	3.30971	1	1
	13	QE_Plus_YangJing_TCP_Bo_4_33per_20171106.5035.5035.4.0.dta	4	1837.03	1	0.000195605	0.012009	6.53722	1	1
	14	QE_Plus_YangJing_TCP_Bo_4_33per_20171106.5262.5262.4.0.dta	4	1837.03	1	0.000272424	0.013254	7.21495	1	1
	15	QE_Plus_YangJing_TCP_Bo_4_33per_20171106.4904.4904.3.0.dta	3	1837.02	1	0.000344229	0.00464	2.52583	1	1
	16	QE_Plus_YangJing_TCP_Bo_4_33per_20171106.4917.4917.4.0.dta	4	1837.03	1	0.000496292	0.006505	3.54106	1	1
	17	QE_Plus_YangJing_TCP_Bo_4_33per_20171106.4940.4940.2.0.dta	2	1837.03	1	0.000673755	0.006458	3.51548	1	1
	18	QE_Plus_YangJing_TCP_Bo_4_33per_20171106.5252.5252.5.0.dta	5	1837.03	1	0.000795439	0.015135	8.23889	1	1
	19	QE_Plus_YangJing_TCP_Bo_3_33per_20171106.3707.3707.3.0.dta	3	1837.03	1	0.000876769	0.006284	3.42076	1	1
	20	QE_Plus_YangJing_TCP_Bo_3_33per_20171106.3732.3732.2.0.dta	2	1837.02	1	0.00106439	0.005002	2.72289	1	1
	21	QE_Plus_YangJing_TCP_Bo_4_33per_20171106.5138.5138.5.0.dta	5	1837.03	1	0.00118676	0.012908	7.0266	1	1
	22	QE_Plus_YangJing_TCP_Bo_4_33per_20171106.5375.5375.5.0.dta	5	1837.03	1	0.00122136	0.011439	6.22694	1	1
	23	QE_Plus_YangJing_TCP_Bo_4_33per_20171106.6489.6489.5.0.dta	5	1837.03	1	0.00167486	0.010719	5.835	1	1
	24	QE_Plus_YangJing_TCP_Bo_4_33per_20171106.5026.5026.5.0.dta	5	1837.03	1	0.00248028	0.014944	8.13492	1	1
	25	QE_Plus_YangJing_TCP_Bo_4_33per_20171106.6395.6395.4.0.dta	4	1837.03	1	0.00653245	0.00948	5.16053	1	1
	26	QE_Plus_YangJing_TCP_Bo_4_33per_20171106.5516.5516.4.0.dta	4	1837.03	1	0.00771472	0.012811	6.9738	1	1
	27	QE_Plus_YangJing_TCP_Bo_3_33per_20171106.3700.3700.5.0.dta	5	1837.03	1	0.0105259	0.007865	4.28139	1	1
	28	QE_Plus_YangJing_TCP_Bo_4_33per_20171106.4911.4911.5.0.dta	5	1837.03	1	0.0107844	0.007379	4.01683	1	1
	29	QE_Plus_YangJing_TCP_Bo_4_33per_20171106.5503.5503.5.0.dta	5	1837.03	1	0.0110785	0.010985	5.9798	1	1
	30	QE_Plus_YangJing_TCP_Bo_3_33per_20171106.3834.3834.5.0.dta	5	1837.02	1	0.0124194	0.004961	2.70057	1	1
	31	QE_Plus_YangJing_TCP_Bo_4_33per_20171106.6619.6619.3.0.dta	3	1837.03	1	0.0164583	0.009512	5.17795	1	1
	32	QE_Plus_YangJing_TCP_Bo_4_33per_20171106.6431.6431.2.0.dta	2	1837.03	1	0.0263832	0.008613	4.68857	1	1
	33	QE_Plus_YangJing_TCP_Bo_4_33per_20171106.5293.5293.2.0.dta	2	1837.03	1	0.0526132	0.008939	4.86604	1	1
	34	QE_Plus_YangJing_TCP_Bo_4_33per_20171106.6367.6367.3.0.dta	3	1837.03	1	0.148265	0.008112	4.41585	1	1
	35	QE_Plus_YangJing_TCP_Bo_4_33per_20171106.6363.6363.5.0.dta	5	1837.03	1	0.309753	0.010705	5.82738	1	1
	36	QE_Plus_YangJing_TCP_Bo_4_33per_20171106.5450.5450.6.0.dta	6	1837.03	1	0.368037	0.008019	4.36522	1	1
5436	KKPIIFTMAR	1204.72	null	AT3G43190.1 /
	1	QE_Plus_YangJing_TCP_Bo_4_33per_20171106.15952.15952.2.0.dta	2	1204.73	1	0.0489131	0.005585	4.63592	1	1
	2	QE_Plus_YangJing_TCP_Bo_4_33per_20171106.10088.10088.3.0.dta	3	1220.72	1	0.0552684	0.003084	2.52638	1	1
	3	QE_Plus_YangJing_TCP_Bo_4_33per_20171106.15544.15544.3.0.dta	3	1204.73	1	0.0974091	0.007421	6.15992	1	1
	4	QE_Plus_YangJing_TCP_Bo_4_33per_20171106.9496.9496.3.0.dta	3	1220.73	1	0.12184	0.007344	6.01613	1	1
	5	QE_Plus_YangJing_TCP_Bo_3_33per_20171106.14786.14786.2.0.dta	2	1204.73	1	0.191074	0.006055	5.02605	1	1
	6	QE_Plus_YangJing_TCP_Bo_4_33per_20171106.15407.15407.2.0.dta	2	1204.73	1	0.221131	0.00688	5.71085	1	1
	7	QE_Plus_YangJing_TCP_Bo_4_33per_20171106.9986.9986.2.0.dta	2	1220.72	1	0.276636	0.00338	2.76886	1	1
	8	QE_Plus_YangJing_TCP_Bo_4_33per_20171106.9379.9379.3.0.dta	3	1220.73	1	0.493452	0.006872	5.62947	1	1
5437	KKPIIIIVVGMAGSGK	1611	null	AT4G21800.1 /
	1	QE_Plus_YangJing_TCP_Bo_1_33per_20171106.24380.24380.3.1.dta	3	1611.01	1	0.066758	0.00632	3.92302	1	1
5438	KKPILFTMAR	1204.72	null	AT5G20830.1 /
	1	QE_Plus_YangJing_TCP_Bo_4_33per_20171106.16050.16050.3.0.dta	3	1204.73	1	0.0122202	0.005744	4.7679	1	1
	2	QE_Plus_YangJing_TCP_Bo_4_33per_20171106.15552.15552.2.0.dta	2	1204.73	1	0.0129903	0.006741	5.59548	1	1
	3	QE_Plus_YangJing_TCP_Bo_4_33per_20171106.15920.15920.3.0.dta	3	1204.73	1	0.0498302	0.005216	4.32963	1	1
	4	QE_Plus_YangJing_TCP_Bo_4_33per_20171106.9976.9976.3.0.dta	3	1220.72	1	0.0955679	0.00408	3.34229	1	1
	5	QE_Plus_YangJing_TCP_Bo_4_33per_20171106.9640.9640.3.0.dta	3	1220.73	1	0.131192	0.008825	7.22935	1	1
	6	QE_Plus_YangJing_TCP_Bo_4_33per_20171106.16070.16070.2.1.dta	2	1204.73	1	0.151499	0.006063	5.03269	1	1
	7	QE_Plus_YangJing_TCP_Bo_4_33per_20171106.15396.15396.3.0.dta	3	1204.73	1	0.176973	0.008138	6.75508	1	1
	8	QE_Plus_YangJing_TCP_Bo_3_33per_20171106.14761.14761.2.0.dta	2	1204.73	1	0.255546	0.00609	5.0551	1	1
5439	KKPSASIFLDR	1261.73	null	AT4G08350.1 /
	1	QE_Plus_YangJing_TCP_Bo_4_33per_20171106.13220.13220.2.0.dta	2	1261.73	1	0.00736561	0.001841	1.45911	1	1
	2	QE_Plus_YangJing_TCP_Bo_4_33per_20171106.13229.13229.3.0.dta	3	1261.73	1	0.0328599	0.004096	3.24635	1	1
	3	QE_Plus_YangJing_TCP_Bo_4_33per_20171106.13323.13323.3.0.dta	3	1261.73	1	0.184585	0.006117	4.84812	1	1
	4	QE_Plus_YangJing_TCP_Bo_4_33per_20171106.13202.13202.3.0.dta	3	1261.73	1	0.249176	0.003995	3.1663	1	1
5440	KKPVFVK	845.561	null	AT2G33845.1 /
	1	QE_Plus_YangJing_TCP_Bo_4_33per_20171106.1227.1227.2.0.dta	2	845.56	1	0.0154079	-0.000208	-0.245991	1	1
5441	KKPVGNVVTGSAAVNGGGSVIDVK	2253.26	null	AT5G35910.1 /
	1	QE_Plus_YangJing_TCP_Bo_3_33per_20171106.15634.15634.3.0.dta	3	2253.27	1	0.0183071	0.012474	5.53599	1	1
5442	KKPVTPWGYPALGR	1569.89	null	ATCG00830.1 /ATCG01310.1 /
	1	QE_Plus_YangJing_TCP_Bo_4_33per_20171106.18675.18675.2.0.dta	2	1569.9	1	0.00940811	0.008986	5.72397	1	1
	2	QE_Plus_YangJing_TCP_Bo_4_33per_20171106.18653.18653.3.0.dta	3	1569.9	1	0.0100785	0.012315	7.8445	1	1
5443	KLAALADVYVNDAFGTAHR	2032.06	null	AT1G79550.1 /
	1	QE_Plus_YangJing_TCP_Bo_2_33per_20171106.25007.25007.3.0.dta	3	2032.07	1	0.0225575	0.01364	6.7124	1	1
	2	QE_Plus_YangJing_TCP_Bo_2_33per_20171106.25051.25051.4.0.dta	4	2032.08	1	0.0739616	0.014976	7.36986	1	1
5444	KLAAPYDLVMQTK	1477.81	null	AT5G01410.1 /
	1	QE_Plus_YangJing_TCP_Bo_2_33per_20171106.21410.21410.2.0.dta	2	1477.82	1	0.00180799	0.010387	7.02865	1	1
	2	QE_Plus_YangJing_TCP_Bo_2_33per_20171106.21394.21394.3.0.dta	3	1477.82	1	0.0356804	0.011495	7.77841	1	1
	3	QE_Plus_YangJing_TCP_Bo_4_33per_20171106.22137.22137.3.0.dta	3	1477.82	1	0.141993	0.008239	5.57515	1	1
5445	KLADETWGK	1047.55	null	AT1G09210.1 /
	1	QE_Plus_YangJing_TCP_Bo_1_33per_20171106.6169.6169.2.2.dta	2	1047.55	1	0.363719	0.005318	5.07662	1	1
5446	KLADLLELAR	1141.69	null	AT2G37770.2 /
	1	QE_Plus_YangJing_TCP_Bo_2_33per_20171106.26190.26190.2.0.dta	2	1141.7	1	0.0105531	0.005928	5.19229	1	1
5447	KLAPEYEKLGASFK	1580.87	null	AT2G47470.1 /
	1	QE_Plus_YangJing_TCP_Bo_2_33per_20171106.15826.15826.3.0.dta	3	1580.88	1	0.0103723	0.009203	5.82149	1	1
5448	KLDMVEAGIIER	1373.75	null	AT1G77460.1 /
	1	QE_Plus_YangJing_TCP_Bo_3_33per_20171106.28618.28618.3.0.dta	3	1373.74	1	0.344576	-0.001308	-0.952141	1	1
5449	KLDVTVLHPLSPEVISR	1903.1	null	AT1G04170.1 /
	1	QE_Plus_YangJing_TCP_Bo_4_33per_20171106.23489.23489.3.0.dta	3	1903.11	1	0.00163898	0.010302	5.41327	1	1
	2	QE_Plus_YangJing_TCP_Bo_2_33per_20171106.23315.23315.3.0.dta	3	1903.11	1	0.0121537	0.009817	5.15842	1	1
	3	QE_Plus_YangJing_TCP_Bo_4_33per_20171106.23509.23509.4.0.dta	4	1903.11	1	0.130934	0.010637	5.5893	1	1
5450	KLEDDDEVADFVNPNTK	1948.91	null	AT5G26710.1 /
	1	QE_Plus_YangJing_TCP_Bo_3_33per_20171106.21728.21728.2.0.dta	2	1948.92	1	3.11489e-05	0.009247	4.7447	1	1
	2	QE_Plus_YangJing_TCP_Bo_1_33per_20171106.20588.20588.3.0.dta	3	1948.92	1	0.00332038	0.005325	2.73229	1	1
	3	QE_Plus_YangJing_TCP_Bo_1_33per_20171106.20552.20552.3.3.dta	3	1948.92	1	0.181448	0.005796	2.97397	1	1
5451	KLEDIVPSSHNCDVPHVNR	2216.09	Carbamidomethyl[C](12)	AT1G13950.1 /AT1G26630.1 /AT1G69410.1 /
	1	QE_Plus_YangJing_TCP_Bo_1_33per_20171106.14604.14604.2.0.dta	2	2216.09	1	1.20685e-05	0.004723	2.13123	1	1
	2	QE_Plus_YangJing_TCP_Bo_1_33per_20171106.14689.14689.4.0.dta	4	2216.09	1	1.79896e-05	0.006854	3.09284	1	1
	3	QE_Plus_YangJing_TCP_Bo_1_33per_20171106.14550.14550.3.0.dta	3	2216.09	1	4.53253e-05	0.006458	2.91414	1	1
	4	QE_Plus_YangJing_TCP_Bo_1_33per_20171106.14523.14523.4.0.dta	4	2216.09	1	0.000103791	0.002578	1.16331	1	1
	5	QE_Plus_YangJing_TCP_Bo_3_33per_20171106.14981.14981.3.0.dta	3	2216.1	1	0.00013255	0.012691	5.72676	1	1
	6	QE_Plus_YangJing_TCP_Bo_1_33per_20171106.14714.14714.3.0.dta	3	2216.09	1	0.000187327	0.005974	2.69574	1	1
	7	QE_Plus_YangJing_TCP_Bo_3_33per_20171106.14899.14899.4.0.dta	4	2216.1	1	0.00174144	0.01514	6.83186	1	1
	8	QE_Plus_YangJing_TCP_Bo_1_33per_20171106.12063.12063.4.0.dta	4	2216.1	1	0.252182	0.007621	3.43894	1	1
	9	QE_Plus_YangJing_TCP_Bo_1_33per_20171106.12084.12084.3.0.dta	3	2216.1	1	0.346396	0.008602	3.88162	1	1
5452	KLEEGSNVENLQAQR	1714.87	null	AT3G55070.1 /
	1	QE_Plus_YangJing_TCP_Bo_3_33per_20171106.9237.9237.2.0.dta	2	1714.88	1	0.00242376	0.008373	4.88258	1	1
5453	KLEHGVHVVSGTPGR	1572.86	null	AT3G19760.1 /
	1	QE_Plus_YangJing_TCP_Bo_3_33per_20171106.3155.3155.4.1.dta	4	1572.86	1	0.161568	0.002704	1.71916	1	1
5454	KLEIDDDQKLR	1372.74	null	AT4G31700.1 /AT5G10360.1 /
	1	QE_Plus_YangJing_TCP_Bo_3_33per_20171106.9193.9193.2.0.dta	2	1372.75	1	0.00560592	0.005709	4.15883	1	1
	2	QE_Plus_YangJing_TCP_Bo_3_33per_20171106.9129.9129.3.0.dta	3	1372.75	1	0.011083	0.00742	5.40524	1	1
	3	QE_Plus_YangJing_TCP_Bo_3_33per_20171106.9153.9153.4.0.dta	4	1372.75	1	0.175766	0.006872	5.00603	1	1
5455	KLENPDKR	999.558	null	AT3G02090.2 /
	1	QE_Plus_YangJing_TCP_Bo_2_33per_20171106.1508.1508.3.0.dta	3	999.561	1	0.262584	0.003255	3.25644	1	1
	2	QE_Plus_YangJing_TCP_Bo_2_33per_20171106.1511.1511.2.0.dta	2	999.561	1	0.273433	0.002412	2.41307	1	1
5456	KLFDELGIVAEDVPVDEFTPLGR	2559.33	null	AT5G16440.1 /
	1	QE_Plus_YangJing_TCP_Bo_1_33per_20171106.34108.34108.3.0.dta	3	2559.36	1	0.000977924	0.025355	9.90687	1	1
	2	QE_Plus_YangJing_TCP_Bo_2_33per_20171106.30850.30850.3.0.dta	3	2559.35	1	0.053742	0.014066	5.49596	1	1
5457	KLFEEGGDWER	1365.64	null	AT4G24820.1 /
	1	QE_Plus_YangJing_TCP_Bo_3_33per_20171106.18137.18137.2.1.dta	2	1365.65	1	0.47322	0.010872	7.96108	1	1
5458	KLFGVTTLDVVR	1347.8	null	AT1G53240.1 /AT3G15020.1 /AT3G47520.1 /
	1	QE_Plus_YangJing_TCP_Bo_2_33per_20171106.24024.24024.3.0.dta	3	1347.8	1	0.285392	0.005364	3.97982	1	1
	2	QE_Plus_YangJing_TCP_Bo_4_33per_20171106.24199.24199.3.0.dta	3	1347.81	1	0.411416	0.005847	4.33818	1	1
5459	KLIDLGLK	899.592	null	AT5G58490.1 /
	1	QE_Plus_YangJing_TCP_Bo_3_33per_20171106.20260.20260.2.3.dta	2	899.596	1	0.300244	0.003985	4.42978	1	1
5460	KLIGAR	657.441	null	AT1G04110.1 /AT1G20150.1 /AT1G30600.1 /AT2G04160.1 /AT2G05920.1 /AT3G14067.1 /AT4G26330.1 /AT5G11940.1 /AT5G44530.2 /AT5G59810.1 /AT5G67360.1 /
	1	QE_Plus_YangJing_TCP_Bo_4_33per_20171106.1948.1948.2.0.dta	2	657.442	1	0.24702	0.001895	2.88239	1	1
5461	KLIVIGAGYIGLEMGSVWGR	2119.17	null	AT1G48030.1 /AT3G17240.1 /
	1	QE_Plus_YangJing_TCP_Bo_4_33per_20171106.29375.29375.3.0.dta	3	2119.18	1	0.000161606	0.010774	5.08406	1	1
	2	QE_Plus_YangJing_TCP_Bo_4_33per_20171106.29500.29500.3.0.dta	3	2119.18	1	0.00469449	0.011428	5.39267	1	1
	3	QE_Plus_YangJing_TCP_Bo_4_33per_20171106.29259.29259.3.0.dta	3	2119.18	1	0.00858191	0.011815	5.57529	1	1
	4	QE_Plus_YangJing_TCP_Bo_2_33per_20171106.30191.30191.3.0.dta	3	2119.18	1	0.0196741	0.01003	4.73298	1	1
	5	QE_Plus_YangJing_TCP_Bo_1_33per_20171106.33029.33029.3.1.dta	3	2119.18	1	0.366923	0.004534	2.13951	1	1
5462	KLIVQK	728.503	null	AT2G20450.1 /AT4G27090.1 /
	1	QE_Plus_YangJing_TCP_Bo_4_33per_20171106.2401.2401.2.0.dta	2	728.506	1	0.283876	0.002728	3.74467	1	1
5463	KLKPSSFWAVR	1318.76	null	AT2G25740.1 /
	1	QE_Plus_YangJing_TCP_Bo_4_33per_20171106.18121.18121.3.0.dta	3	1318.77	1	0.0269537	0.005412	4.10385	1	1
	2	QE_Plus_YangJing_TCP_Bo_4_33per_20171106.18139.18139.2.0.dta	2	1318.77	1	0.354733	0.006717	5.09341	1	1
5464	KLNLPILPTTTIGSFPQTVELR	2438.4	null	AT3G03780.1 /AT5G17920.1 /
	1	QE_Plus_YangJing_TCP_Bo_1_33per_20171106.31828.31828.2.0.dta	2	2438.41	1	2.71287e-06	0.009584	3.93044	1	1
	2	QE_Plus_YangJing_TCP_Bo_1_33per_20171106.31776.31776.3.0.dta	3	2438.41	1	0.000534144	0.010374	4.25443	1	1
	3	QE_Plus_YangJing_TCP_Bo_3_33per_20171106.32754.32754.3.0.dta	3	2438.41	1	0.0011376	0.005887	2.41429	1	1
	4	QE_Plus_YangJing_TCP_Bo_2_33per_20171106.29168.29168.3.0.dta	3	2438.41	1	0.0332855	0.00426	1.74705	1	1
	5	QE_Plus_YangJing_TCP_Bo_4_33per_20171106.28231.28231.3.2.dta	3	2438.41	1	0.109246	0.010139	4.15805	1	1
5465	KLNLPILPTTTIGSFPQTVELRR	2594.5	null	AT3G03780.1 /AT5G17920.1 /
	1	QE_Plus_YangJing_TCP_Bo_4_33per_20171106.27068.27068.4.0.dta	4	2594.52	1	0.00614123	0.014771	5.69319	1	1
	2	QE_Plus_YangJing_TCP_Bo_2_33per_20171106.27880.27880.3.0.dta	3	2594.52	1	0.229913	0.014726	5.67585	1	1
	3	QE_Plus_YangJing_TCP_Bo_2_33per_20171106.27859.27859.4.2.dta	4	2594.52	1	0.343143	0.017508	6.74811	1	1
5466	KLPDVNLSK	1013.6	null	AT2G02160.1 /
	1	QE_Plus_YangJing_TCP_Bo_3_33per_20171106.12101.12101.2.0.dta	2	1013.61	1	0.123046	0.006159	6.07637	1	1
5467	KLPILK	711.513	null	AT1G16690.1 /AT1G79020.1 /
	1	QE_Plus_YangJing_TCP_Bo_4_33per_20171106.12710.12710.2.0.dta	2	711.516	1	0.0447826	0.003191	4.48481	1	1
	2	QE_Plus_YangJing_TCP_Bo_4_33per_20171106.12588.12588.2.1.dta	2	711.516	1	0.252997	0.002984	4.19388	1	1
5468	KLPLIYLAANSGAR	1486.87	null	AT1G36160.1 /AT1G36180.1 /
	1	QE_Plus_YangJing_TCP_Bo_3_33per_20171106.26114.26114.2.1.dta	2	1486.88	1	0.00872344	0.007555	5.08113	1	1
5469	KLPPVWK	867.545	null	AT3G60770.1 /AT4G00100.1 /
	1	QE_Plus_YangJing_TCP_Bo_4_33per_20171106.14093.14093.2.1.dta	2	867.548	1	0.195752	0.002592	2.98774	1	1
5470	KLPQFIDR	1016.59	null	AT5G19820.1 /
	1	QE_Plus_YangJing_TCP_Bo_4_33per_20171106.16174.16174.2.0.dta	2	1016.59	1	0.0982156	0.005536	5.44566	1	1
5471	KLPQLVEHNPQIAVEILTK	2170.26	null	AT5G18420.2 /
	1	QE_Plus_YangJing_TCP_Bo_1_33per_20171106.26863.26863.3.0.dta	3	2170.27	1	0.000814534	0.008253	3.80277	1	1
	2	QE_Plus_YangJing_TCP_Bo_3_33per_20171106.28246.28246.4.2.dta	4	2170.26	1	0.262315	0.004422	2.03755	1	1
5472	KLPSILVDEASVQK	1526.88	null	AT1G16470.1 /AT1G79210.1 /
	1	QE_Plus_YangJing_TCP_Bo_1_33per_20171106.22002.22002.2.0.dta	2	1526.88	1	0.00046505	0.005111	3.34735	1	1
	2	QE_Plus_YangJing_TCP_Bo_1_33per_20171106.21898.21898.3.1.dta	3	1526.89	1	0.306355	0.006441	4.21841	1	1
5473	KLPTDYDPATFDPTEHR	2002.95	null	AT1G70190.1 /
	1	QE_Plus_YangJing_TCP_Bo_1_33per_20171106.19481.19481.3.0.dta	3	2002.96	1	0.00308363	0.013019	6.49991	1	1
5474	KLPTIPTTMK	1129.66	null	AT1G06130.1 /
	1	QE_Plus_YangJing_TCP_Bo_1_33per_20171106.17266.17266.2.4.dta	2	1129.67	1	0.285148	0.003049	2.69903	1	1
5475	KLQDILPQIISQLGPDNLDNLK	2475.38	null	AT1G73230.1 /
	1	QE_Plus_YangJing_TCP_Bo_1_33per_20171106.34596.34596.3.0.dta	3	2475.39	1	0.000106508	0.007362	2.97409	1	1
5476	KLQDILPQIISQLGPDNLDNLKK	2603.48	null	AT1G73230.1 /
	1	QE_Plus_YangJing_TCP_Bo_1_33per_20171106.33099.33099.4.2.dta	4	2603.49	1	0.000317118	0.011992	4.60615	1	1
5477	KLQDILPQIISQLGPDNMDNLK	2493.34	null	AT1G17880.1 /
	1	QE_Plus_YangJing_TCP_Bo_1_33per_20171106.34113.34113.2.1.dta	2	2493.33	1	0.00987397	-0.004555	-1.82687	1	1
	2	QE_Plus_YangJing_TCP_Bo_1_33per_20171106.34074.34074.3.1.dta	3	2493.34	1	0.025625	-0.000865	-0.346924	1	1
5478	KLSASAVDFPR	1190.65	null	AT3G63520.1 /
	1	QE_Plus_YangJing_TCP_Bo_2_33per_20171106.13900.13900.3.0.dta	3	1190.66	1	0.461729	0.006442	5.41048	1	1
5479	KLTDEEIVYISQSAK	1723.91	null	AT1G47260.1 /
	1	QE_Plus_YangJing_TCP_Bo_1_33per_20171106.21381.21381.3.0.dta	3	1723.92	1	0.114526	0.004759	2.76058	1	1
5480	KLVFSSGNEETKPVSLEVEDR	2363.21	null	AT4G01090.1 /
	1	QE_Plus_YangJing_TCP_Bo_4_33per_20171106.18997.18997.3.0.dta	3	2363.22	1	0.00744182	0.01018	4.3077	1	1
5481	KLVLDVVN	899.556	null	AT3G27240.1 /AT5G40810.1 /
	1	QE_Plus_YangJing_TCP_Bo_2_33per_20171106.19086.19086.2.0.dta	2	899.562	1	0.105353	0.005823	6.47319	1	1
	2	QE_Plus_YangJing_TCP_Bo_1_33per_20171106.20877.20877.2.1.dta	2	899.559	1	0.492279	0.002647	2.94256	1	1
5482	KLVSGLIPDAGTLK	1411.85	null	AT2G44060.1 /
	1	QE_Plus_YangJing_TCP_Bo_1_33per_20171106.22643.22643.2.0.dta	2	1411.86	1	3.12675e-05	0.005935	4.2037	1	1
5483	KLVVDTTANQDPLVTK	1741.97	null	AT3G10920.1 /
	1	QE_Plus_YangJing_TCP_Bo_2_33per_20171106.15475.15475.2.0.dta	2	1741.98	1	0.00158661	0.008269	4.74693	1	1
	2	QE_Plus_YangJing_TCP_Bo_1_33per_20171106.17041.17041.3.0.dta	3	1741.98	1	0.0227422	0.010791	6.19471	1	1
5484	KLYDDLNAGFR	1311.67	null	AT1G78900.1 /
	1	QE_Plus_YangJing_TCP_Bo_3_33per_20171106.20158.20158.2.1.dta	2	1311.67	1	0.0151477	0.00261	1.98983	1	1
5485	KMEVTRDQLADALYQK	1908.98	null	AT4G20850.1 /
	1	QE_Plus_YangJing_TCP_Bo_2_33per_20171106.17780.17780.4.0.dta	4	1908.99	1	0.320967	0.00675	3.53591	1	1
5486	KMSAEGAAVQGSGWVWLGLDKELK	2560.32	null	AT3G10920.1 /
	1	QE_Plus_YangJing_TCP_Bo_2_33per_20171106.27827.27827.3.0.dta	3	2560.34	1	0.00167108	0.016005	6.25117	1	1
	2	QE_Plus_YangJing_TCP_Bo_2_33per_20171106.27817.27817.4.0.dta	4	2560.34	1	0.00690315	0.018573	7.25416	1	1
5487	KNEDADHQSSVADHVQPVSK	2191.04	null	AT2G46900.1 /
	1	QE_Plus_YangJing_TCP_Bo_3_33per_20171106.3147.3147.3.0.dta	3	2191.04	1	0.00105558	0.003479	1.58783	1	1
	2	QE_Plus_YangJing_TCP_Bo_3_33per_20171106.3149.3149.4.0.dta	4	2191.04	1	0.0166051	0.000478	0.218162	1	1
5488	KNITTTITALHR	1368.8	null	AT1G50500.2 /
	1	QE_Plus_YangJing_TCP_Bo_3_33per_20171106.12666.12666.3.0.dta	3	1368.8	1	0.12902	0.005591	4.08461	1	1
5489	KNPDPMELVR	1198.62	null	AT5G10920.1 /
	1	QE_Plus_YangJing_TCP_Bo_3_33per_20171106.17433.17433.2.0.dta	2	1198.63	1	0.0470142	0.004188	3.494	1	1
	2	QE_Plus_YangJing_TCP_Bo_2_33per_20171106.15372.15372.2.2.dta	2	1198.63	1	0.0919779	0.008304	6.92794	1	1
	3	QE_Plus_YangJing_TCP_Bo_1_33per_20171106.17035.17035.2.1.dta	2	1198.62	1	0.211403	-0.005228	-4.36167	1	1
	4	QE_Plus_YangJing_TCP_Bo_4_33per_20171106.16360.16360.2.0.dta	2	1198.63	1	0.246247	0.005742	4.79049	1	1
	5	QE_Plus_YangJing_TCP_Bo_4_33per_20171106.16370.16370.3.0.dta	3	1198.63	1	0.271454	0.003467	2.89248	1	1
	6	QE_Plus_YangJing_TCP_Bo_3_33per_20171106.17416.17416.3.0.dta	3	1198.63	1	0.395771	0.003003	2.50537	1	1
5490	KPAEDGQLIILAAGDK	1638.91	null	AT3G25530.1 /
	1	QE_Plus_YangJing_TCP_Bo_1_33per_20171106.21742.21742.3.1.dta	3	1638.91	1	0.268739	0.005394	3.29122	1	1
5491	KPAHLFLDEIGVAYDEQDTYVVVK	2749.41	null	AT5G54770.1 /
	1	QE_Plus_YangJing_TCP_Bo_2_33per_20171106.26939.26939.4.3.dta	4	2749.42	1	0.223506	0.015935	5.79579	1	1
5492	KPAVVNVIIDPFAGAESGR	1940.06	null	AT5G17380.1 /
	1	QE_Plus_YangJing_TCP_Bo_2_33per_20171106.26871.26871.3.0.dta	3	1940.07	1	0.00136555	0.014642	7.54719	1	1
	2	QE_Plus_YangJing_TCP_Bo_3_33per_20171106.30140.30140.3.0.dta	3	1940.07	1	0.0145639	0.011546	5.95136	1	1
5493	KPDDDEPFAGLAFK	1549.75	null	AT1G62750.1 /
	1	QE_Plus_YangJing_TCP_Bo_1_33per_20171106.25258.25258.2.0.dta	2	1549.76	1	8.34867e-06	0.007938	5.12211	1	1
	2	QE_Plus_YangJing_TCP_Bo_1_33per_20171106.25226.25226.3.0.dta	3	1549.76	1	0.146698	0.005812	3.75027	1	1
5494	KPEDGSAVAAAPVVVPPPVEEAHPVEK	2719.43	null	AT1G76180.1 /
	1	QE_Plus_YangJing_TCP_Bo_1_33per_20171106.19476.19476.3.0.dta	3	2719.44	1	0.00070843	0.010034	3.68974	1	1
	2	QE_Plus_YangJing_TCP_Bo_1_33per_20171106.19429.19429.4.0.dta	4	2719.44	1	0.0253144	0.011536	4.24207	1	1
5495	KPEDIGAGDQGHMFGYATDETPELMPLTHVLATK	3669.76	null	AT2G36880.1 /
	1	QE_Plus_YangJing_TCP_Bo_3_33per_20171106.30490.30490.5.0.dta	5	3669.77	1	0.000624303	0.01491	4.06294	1	1
	2	QE_Plus_YangJing_TCP_Bo_1_33per_20171106.29185.29185.4.1.dta	4	3669.76	1	0.317932	0.008707	2.37264	1	1
5496	KPEDSQVVNTTPLVETATPIADIPEEK	2921.5	null	AT1G20450.1 /
	1	QE_Plus_YangJing_TCP_Bo_1_33per_20171106.26955.26955.3.0.dta	3	2921.51	1	0.00117654	0.011269	3.85727	1	1
5497	KPEEVGAGDQGHMFGYATDETPELMPLTHVLATK	3669.76	null	AT3G17390.1 /
	1	QE_Plus_YangJing_TCP_Bo_1_33per_20171106.29233.29233.5.0.dta	5	3669.77	1	0.000327031	0.008993	2.45057	1	1
	2	QE_Plus_YangJing_TCP_Bo_3_33per_20171106.30484.30484.4.2.dta	4	3669.77	1	0.0115796	0.011848	3.22855	1	1
	3	QE_Plus_YangJing_TCP_Bo_1_33per_20171106.29306.29306.4.2.dta	4	3669.77	1	0.0779401	0.008882	2.42032	1	1
5498	KPFAAIVGGSK	1074.63	null	AT1G79550.1 /
	1	QE_Plus_YangJing_TCP_Bo_1_33per_20171106.9746.9746.2.0.dta	2	1074.63	1	1.66131e-05	0.003487	3.24484	1	1
	2	QE_Plus_YangJing_TCP_Bo_1_33per_20171106.9623.9623.2.0.dta	2	1074.63	1	2.60205e-05	0.00319	2.96846	1	1
	3	QE_Plus_YangJing_TCP_Bo_1_33per_20171106.12082.12082.2.0.dta	2	1074.64	1	6.918e-05	0.004459	4.14933	1	1
	4	QE_Plus_YangJing_TCP_Bo_2_33per_20171106.10618.10618.2.0.dta	2	1074.64	1	0.00098288	0.005763	5.36277	1	1
	5	QE_Plus_YangJing_TCP_Bo_1_33per_20171106.12174.12174.2.0.dta	2	1074.63	1	0.0025098	0.004127	3.84039	1	1
	6	QE_Plus_YangJing_TCP_Bo_1_33per_20171106.12009.12009.2.1.dta	2	1074.64	1	0.00832188	0.00457	4.25262	1	1
	7	QE_Plus_YangJing_TCP_Bo_2_33per_20171106.10690.10690.2.1.dta	2	1074.64	1	0.0621045	0.005746	5.34695	1	1
	8	QE_Plus_YangJing_TCP_Bo_1_33per_20171106.9683.9683.3.0.dta	3	1074.64	1	0.383137	0.004816	4.48154	1	1
5499	KPHVNIGTIGHVDHGK	1708.92	null	AT4G20360.1 /
	1	QE_Plus_YangJing_TCP_Bo_3_33per_20171106.5587.5587.4.1.dta	4	1708.93	1	0.233216	0.005801	3.39453	1	1
	2	QE_Plus_YangJing_TCP_Bo_3_33per_20171106.5493.5493.5.0.dta	5	1708.93	1	0.241418	0.006455	3.77723	1	1
	3	QE_Plus_YangJing_TCP_Bo_3_33per_20171106.5514.5514.3.1.dta	3	1708.93	1	0.347127	0.003806	2.22713	1	1
5500	KPITVSTTSFIFK	1468.84	null	AT3G45770.1 /
	1	QE_Plus_YangJing_TCP_Bo_1_33per_20171106.24402.24402.2.0.dta	2	1468.84	1	0.000255902	0.003946	2.68647	1	1
5501	KPPGGGLGGGGGMGSEGKPHPGSNFK	2380.15	Oxidation[M](13)	AT3G12130.1 /
	1	QE_Plus_YangJing_TCP_Bo_4_33per_20171106.4626.4626.4.0.dta	4	2380.16	1	0.000120109	0.011297	4.74635	1	1
	2	QE_Plus_YangJing_TCP_Bo_4_33per_20171106.4750.4750.4.0.dta	4	2380.16	1	0.000147464	0.014032	5.89544	1	1
	3	QE_Plus_YangJing_TCP_Bo_4_33per_20171106.4696.4696.5.0.dta	5	2380.16	1	0.000511429	0.010572	4.44174	1	1
	4	QE_Plus_YangJing_TCP_Bo_4_33per_20171106.9178.9178.3.0.dta	3	2364.16	1	0.000757182	0.012387	5.23951	1	1
	5	QE_Plus_YangJing_TCP_Bo_4_33per_20171106.4760.4760.3.0.dta	3	2380.16	1	0.00132518	0.012817	5.38496	1	1
	6	QE_Plus_YangJing_TCP_Bo_4_33per_20171106.9187.9187.4.0.dta	4	2364.17	1	0.00195416	0.013995	5.91967	1	1
	7	QE_Plus_YangJing_TCP_Bo_4_33per_20171106.4569.4569.5.0.dta	5	2380.16	1	0.0027393	0.013905	5.84208	1	1
	8	QE_Plus_YangJing_TCP_Bo_4_33per_20171106.4627.4627.3.0.dta	3	2380.16	1	0.00296254	0.009958	4.18378	1	1
	9	QE_Plus_YangJing_TCP_Bo_4_33per_20171106.9188.9188.5.0.dta	5	2364.17	1	0.00395757	0.015196	6.42768	1	1
	10	QE_Plus_YangJing_TCP_Bo_4_33per_20171106.9048.9048.4.0.dta	4	2364.16	1	0.00460288	0.009989	4.2252	1	1
	11	QE_Plus_YangJing_TCP_Bo_4_33per_20171106.9331.9331.3.0.dta	3	2364.16	1	0.0079267	0.009117	3.85635	1	1
	12	QE_Plus_YangJing_TCP_Bo_4_33per_20171106.5036.5036.3.0.dta	3	2380.16	1	0.00795632	0.009028	3.79304	1	1
	13	QE_Plus_YangJing_TCP_Bo_4_33per_20171106.9321.9321.4.0.dta	4	2364.16	1	0.00976401	0.010114	4.27807	1	1
	14	QE_Plus_YangJing_TCP_Bo_4_33per_20171106.4498.4498.3.0.dta	3	2380.16	1	0.0113826	0.009792	4.11403	1	1
	15	QE_Plus_YangJing_TCP_Bo_4_33per_20171106.5197.5197.4.0.dta	4	2380.16	1	0.0130391	0.01427	5.99543	1	1
	16	QE_Plus_YangJing_TCP_Bo_4_33per_20171106.5031.5031.5.0.dta	5	2380.16	1	0.0178756	0.010483	4.40435	1	1
	17	QE_Plus_YangJing_TCP_Bo_4_33per_20171106.9326.9326.5.0.dta	5	2364.16	1	0.0179627	0.011757	4.97303	1	1
	18	QE_Plus_YangJing_TCP_Bo_4_33per_20171106.4962.4962.4.0.dta	4	2380.16	1	0.0326511	0.011083	4.65644	1	1
	19	QE_Plus_YangJing_TCP_Bo_4_33per_20171106.9039.9039.3.0.dta	3	2364.16	1	0.0416429	0.010424	4.40919	1	1
	20	QE_Plus_YangJing_TCP_Bo_4_33per_20171106.4920.4920.3.0.dta	3	2380.15	1	0.0452849	0.008357	3.51113	1	1
	21	QE_Plus_YangJing_TCP_Bo_4_33per_20171106.4914.4914.5.0.dta	5	2380.16	1	0.0455233	0.017099	7.18401	1	1
	22	QE_Plus_YangJing_TCP_Bo_4_33per_20171106.5081.5081.4.0.dta	4	2380.16	1	0.0512743	0.010733	4.50939	1	1
	23	QE_Plus_YangJing_TCP_Bo_4_33per_20171106.5156.5156.5.0.dta	5	2380.16	1	0.0593343	0.011195	4.70349	1	1
	24	QE_Plus_YangJing_TCP_Bo_4_33per_20171106.4501.4501.4.0.dta	4	2380.16	1	0.0975305	0.012437	5.22531	1	1
	25	QE_Plus_YangJing_TCP_Bo_4_33per_20171106.9049.9049.5.0.dta	5	2364.16	1	0.1011	0.011785	4.98488	1	1
	26	QE_Plus_YangJing_TCP_Bo_4_33per_20171106.5171.5171.3.0.dta	3	2380.16	1	0.103504	0.010603	4.45477	1	1
	27	QE_Plus_YangJing_TCP_Bo_4_33per_20171106.9473.9473.3.0.dta	3	2364.16	1	0.117874	0.011195	4.73531	1	1
	28	QE_Plus_YangJing_TCP_Bo_4_33per_20171106.9439.9439.5.0.dta	5	2364.16	1	0.253472	0.011143	4.71332	1	1
	29	QE_Plus_YangJing_TCP_Bo_2_33per_20171106.3208.3208.4.0.dta	4	2364.16	1	0.339537	0.011433	4.83598	1	1
	30	QE_Plus_YangJing_TCP_Bo_2_33per_20171106.3170.3170.5.0.dta	5	2364.16	1	0.43156	0.010728	4.53778	1	1
	31	QE_Plus_YangJing_TCP_Bo_3_33per_20171106.7411.7411.4.0.dta	4	2364.17	1	0.481864	0.017211	7.27999	1	1
5502	KPPIEILPPGMSSIFASITAPK	2294.28	null	AT5G24710.1 /
	1	QE_Plus_YangJing_TCP_Bo_3_33per_20171106.34973.34973.3.0.dta	3	2294.29	1	0.000401513	0.007896	3.4416	1	1
	2	QE_Plus_YangJing_TCP_Bo_1_33per_20171106.34241.34241.3.0.dta	3	2294.29	1	0.00668096	0.00947	4.12765	1	1
5503	KPPQGYKPLTR	1284.74	null	AT3G27530.1 /
	1	QE_Plus_YangJing_TCP_Bo_4_33per_20171106.3412.3412.4.0.dta	4	1284.75	1	0.233357	0.007231	5.62837	1	1
	2	QE_Plus_YangJing_TCP_Bo_4_33per_20171106.3289.3289.4.0.dta	4	1284.75	1	0.301044	0.005794	4.50985	1	1
	3	QE_Plus_YangJing_TCP_Bo_4_33per_20171106.3177.3177.4.0.dta	4	1284.75	1	0.491771	0.005008	3.89806	1	1
5504	KPPVGQGLNKPAVVTLLNIK	2086.27	null	AT1G59660.1 /
	1	QE_Plus_YangJing_TCP_Bo_4_33per_20171106.24111.24111.4.0.dta	4	2086.29	1	0.00212845	0.012261	5.87698	1	1
	2	QE_Plus_YangJing_TCP_Bo_4_33per_20171106.24100.24100.3.0.dta	3	2086.29	1	0.0044931	0.011901	5.70443	1	1
5505	KPQDVVLPGSLSLLGEAYDR	2157.15	null	AT5G17230.3 /
	1	QE_Plus_YangJing_TCP_Bo_4_33per_20171106.26724.26724.3.0.dta	3	2157.16	1	0.00198043	0.007469	3.46243	1	1
5506	KPQGLYISLNEK	1389.77	null	AT5G11670.1 /
	1	QE_Plus_YangJing_TCP_Bo_1_33per_20171106.18041.18041.3.0.dta	3	1389.78	1	0.081304	0.006913	4.97419	1	1
5507	KPQIEAAIVR	1124.68	null	AT1G26830.1 /AT1G69670.1 /
	1	QE_Plus_YangJing_TCP_Bo_1_33per_20171106.9437.9437.3.0.dta	3	1124.68	1	0.376961	0.003404	3.02664	1	1
5508	KPQPGSAFFIQFITR	1736.95	null	AT5G43670.1 /
	1	QE_Plus_YangJing_TCP_Bo_4_33per_20171106.27886.27886.3.0.dta	3	1736.96	1	0.189361	0.011705	6.73883	1	1
5509	KPSPATAVTRPQPPELALR	2029.16	null	AT5G60200.1 /
	1	QE_Plus_YangJing_TCP_Bo_4_33per_20171106.16664.16664.3.0.dta	3	2029.16	1	0.285312	0.007533	3.71238	1	1
5510	KPSPGNLNYPSITAVFPTNRR	2329.24	null	AT4G34980.1 /
	1	QE_Plus_YangJing_TCP_Bo_2_33per_20171106.23383.23383.4.2.dta	4	2329.25	1	0.118739	0.011574	4.969	1	1
5511	KPSVNVIQGPK	1166.69	null	AT2G20760.1 /
	1	QE_Plus_YangJing_TCP_Bo_1_33per_20171106.3473.3473.2.2.dta	2	1166.69	1	0.00564682	0.003774	3.2348	1	1
	2	QE_Plus_YangJing_TCP_Bo_1_33per_20171106.3566.3566.2.2.dta	2	1166.69	1	0.0164667	0.004909	4.20763	1	1
	3	QE_Plus_YangJing_TCP_Bo_1_33per_20171106.3547.3547.2.1.dta	2	1166.69	1	0.0175082	0.004594	3.93764	1	1
5512	KPTSLDLK	901.535	null	AT3G57640.1 /
	1	QE_Plus_YangJing_TCP_Bo_3_33per_20171106.14982.14982.2.0.dta	2	901.54	1	0.370307	0.005027	5.57604	1	1
5513	KPTVIFVLGGPGSGK	1456.85	null	AT5G26667.1 /
	1	QE_Plus_YangJing_TCP_Bo_1_33per_20171106.22555.22555.3.2.dta	3	1456.86	1	0.348716	0.008301	5.6979	1	1
	2	QE_Plus_YangJing_TCP_Bo_1_33per_20171106.22604.22604.3.2.dta	3	1456.86	1	0.462448	0.008339	5.72398	1	1
5514	KPVDQFLK	974.567	null	AT1G51980.1 /AT3G16480.1 /
	1	QE_Plus_YangJing_TCP_Bo_2_33per_20171106.10367.10367.2.0.dta	2	974.572	1	0.462269	0.005072	5.20436	1	1
5515	KPVIAGDTLVMR	1299.75	null	AT2G22230.1 /AT5G10160.1 /
	1	QE_Plus_YangJing_TCP_Bo_2_33per_20171106.15876.15876.2.0.dta	2	1299.75	1	0.00534981	0.008894	6.84288	1	1
	2	QE_Plus_YangJing_TCP_Bo_2_33per_20171106.15874.15874.3.0.dta	3	1299.76	1	0.0577411	0.010126	7.79076	1	1
5516	KPVIGTVVSNK	1141.69	null	AT1G49400.1 /
	1	QE_Plus_YangJing_TCP_Bo_1_33per_20171106.3353.3353.2.1.dta	2	1141.7	1	0.386201	0.00357	3.12693	1	1
5517	KPVILVLTGGGPVDVTFAK	1911.13	null	AT5G10560.1 /
	1	QE_Plus_YangJing_TCP_Bo_1_33per_20171106.29700.29700.2.0.dta	2	1911.14	1	2.35868e-05	0.006204	3.24625	1	1
	2	QE_Plus_YangJing_TCP_Bo_1_33per_20171106.29647.29647.3.0.dta	3	1911.14	1	0.000892555	0.007622	3.98821	1	1
5518	KPVPDFSFYDR	1370.67	null	AT5G48300.1 /
	1	QE_Plus_YangJing_TCP_Bo_4_33per_20171106.20596.20596.2.0.dta	2	1370.68	1	0.00701371	0.008118	5.92263	1	1
	2	QE_Plus_YangJing_TCP_Bo_4_33per_20171106.20668.20668.3.0.dta	3	1370.68	1	0.188454	0.008547	6.23562	1	1
	3	QE_Plus_YangJing_TCP_Bo_2_33per_20171106.19983.19983.2.1.dta	2	1370.68	1	0.304819	0.008457	6.16996	1	1
	4	QE_Plus_YangJing_TCP_Bo_2_33per_20171106.19881.19881.2.0.dta	2	1370.68	1	0.396408	0.009561	6.9754	1	1
5519	KPWSLSFSFGR	1311.68	null	AT2G36460.1 /AT3G52930.1 /
	1	QE_Plus_YangJing_TCP_Bo_1_33per_20171106.27931.27931.3.0.dta	3	1311.69	1	0.141906	0.004612	3.51609	1	1
5520	KQDITITGASTLPK	1472.83	null	AT4G24280.1 /AT5G49910.1 /
	1	QE_Plus_YangJing_TCP_Bo_1_33per_20171106.15073.15073.2.0.dta	2	1472.84	1	0.000249306	0.005305	3.6019	1	1
	2	QE_Plus_YangJing_TCP_Bo_3_33per_20171106.15448.15448.2.0.dta	2	1472.84	1	0.000925454	0.007007	4.7575	1	1
5521	KQEQQYFDEMVQK	1700.79	null	AT1G24510.1 /
	1	QE_Plus_YangJing_TCP_Bo_3_33per_20171106.17282.17282.2.0.dta	2	1700.81	1	0.183776	0.011551	6.79153	1	1
5522	KQFVIDVLHPGR	1408.81	null	AT3G04920.1 /AT5G28060.1 /
	1	QE_Plus_YangJing_TCP_Bo_4_33per_20171106.20607.20607.3.0.dta	3	1408.81	1	0.175979	0.009024	6.40543	1	1
5523	KQGPYEEAVEQVYEALDR	2124.02	null	AT4G19880.2 /
	1	QE_Plus_YangJing_TCP_Bo_2_33per_20171106.28864.28864.3.0.dta	3	2124.03	1	0.0150604	0.008189	3.85542	1	1
	2	QE_Plus_YangJing_TCP_Bo_2_33per_20171106.28724.28724.3.0.dta	3	2124.03	1	0.0584712	0.010036	4.72499	1	1
5524	KQPLEAIYPR	1214.69	null	AT4G16340.1 /
	1	QE_Plus_YangJing_TCP_Bo_3_33per_20171106.15839.15839.2.1.dta	2	1214.69	1	0.0623169	-0.000935	-0.769744	1	1
5525	KRPGMYIGSTGSR	1425.73	Oxidation[M](5)	AT3G10270.2 /AT5G04130.1 /
	1	QE_Plus_YangJing_TCP_Bo_4_33per_20171106.1446.1446.3.0.dta	3	1425.73	1	0.0433666	0.003147	2.2073	1	1
	2	QE_Plus_YangJing_TCP_Bo_4_33per_20171106.6350.6350.3.0.dta	3	1409.74	1	0.0768639	0.007132	5.05912	1	1
	3	QE_Plus_YangJing_TCP_Bo_4_33per_20171106.1778.1778.4.0.dta	4	1425.73	1	0.118175	0.005794	4.06389	1	1
	4	QE_Plus_YangJing_TCP_Bo_4_33per_20171106.1666.1666.3.0.dta	3	1425.73	1	0.131453	0.005409	3.79386	1	1
5526	KRPVMIVQGPPGTGK	1564.9	null	AT5G35970.1 /
	1	QE_Plus_YangJing_TCP_Bo_4_33per_20171106.10984.10984.3.0.dta	3	1564.91	1	0.158365	0.006516	4.16385	1	1
5527	KSDIDEIVLVGGSTR	1588.85	null	AT1G09080.1 /
	1	QE_Plus_YangJing_TCP_Bo_2_33per_20171106.20379.20379.2.0.dta	2	1588.86	1	6.43242e-05	0.008655	5.44732	1	1
	2	QE_Plus_YangJing_TCP_Bo_2_33per_20171106.20343.20343.3.0.dta	3	1588.86	1	0.172956	0.010666	6.71302	1	1
5528	KSPAIGNTAATNAGGK	1457.77	null	AT1G78650.1 /
	1	QE_Plus_YangJing_TCP_Bo_3_33per_20171106.30727.30727.2.2.dta	2	1457.79	1	0.175293	0.019023	13.0494	1	1
5529	KSPSSVSHLVSNFR	1544.82	null	AT1G31730.1 /
	1	QE_Plus_YangJing_TCP_Bo_4_33per_20171106.14780.14780.3.0.dta	3	1544.83	1	0.00954431	0.014038	9.08715	1	1
	2	QE_Plus_YangJing_TCP_Bo_4_33per_20171106.14761.14761.4.0.dta	4	1544.83	1	0.238112	0.012432	8.04755	1	1
5530	KSPSSVSHLVSNFRK	1672.91	null	AT1G31730.1 /
	1	QE_Plus_YangJing_TCP_Bo_4_33per_20171106.12378.12378.4.0.dta	4	1672.92	1	0.00797355	0.006924	4.13889	1	1
	2	QE_Plus_YangJing_TCP_Bo_4_33per_20171106.12382.12382.3.0.dta	3	1672.92	1	0.0238664	0.008827	5.27642	1	1
5531	KTAGIDDDDFHGVPVFQSK	2076	null	AT3G23710.1 /
	1	QE_Plus_YangJing_TCP_Bo_2_33per_20171106.20333.20333.4.0.dta	4	2076.02	1	0.211838	0.013538	6.52119	1	1
5532	KTDGSTTPAYAHGQHHSIFSPATGAVSDSSLK	3255.57	null	AT4G37870.1 /
	1	QE_Plus_YangJing_TCP_Bo_1_33per_20171106.15341.15341.5.1.dta	5	3255.58	1	0.0382122	0.008993	2.76235	1	1
5533	KTFIDPPPTEEK	1401.73	null	AT2G40765.1 /
	1	QE_Plus_YangJing_TCP_Bo_2_33per_20171106.10081.10081.2.0.dta	2	1401.73	1	0.039796	0.00203	1.44822	1	1
	2	QE_Plus_YangJing_TCP_Bo_2_33per_20171106.10082.10082.3.0.dta	3	1401.73	1	0.242508	-0.000177	-0.126273	1	1
5534	KTNLMFIGDGK	1239.64	Oxidation[M](5)	AT5G53370.2 /
	1	QE_Plus_YangJing_TCP_Bo_3_33per_20171106.13342.13342.2.0.dta	2	1239.65	1	0.491791	0.013143	10.6023	1	1
5535	KTPASFEPSIDYVVTK	1781.93	null	AT1G29900.1 /
	1	QE_Plus_YangJing_TCP_Bo_3_33per_20171106.23653.23653.3.0.dta	3	1781.94	1	0.0229327	0.010485	5.88406	1	1
5536	KTPNSYMLQQFDNPANPK	2093.01	null	AT2G43750.1 /
	1	QE_Plus_YangJing_TCP_Bo_1_33per_20171106.20681.20681.3.0.dta	3	2093.02	1	0.00408008	0.007154	3.41804	1	1
	2	QE_Plus_YangJing_TCP_Bo_2_33per_20171106.19243.19243.3.0.dta	3	2093.02	1	0.0494114	0.009584	4.57905	1	1
5537	KTVTAMDVVYALK	1438.8	null	AT1G07660.1 /AT1G07820.1 /AT2G28740.1 /AT3G45930.1 /AT3G46320.1 /AT3G53730.1 /AT5G59690.1 /AT5G59970.1 /
	1	QE_Plus_YangJing_TCP_Bo_2_33per_20171106.25276.25276.2.0.dta	2	1438.8	1	0.00319761	0.007378	5.12789	1	1
	2	QE_Plus_YangJing_TCP_Bo_2_33per_20171106.25284.25284.3.0.dta	3	1438.8	1	0.00987593	0.006377	4.43217	1	1
	3	QE_Plus_YangJing_TCP_Bo_2_33per_20171106.20251.20251.3.0.dta	3	1454.8	1	0.24503	0.008185	5.62623	1	1
	4	QE_Plus_YangJing_TCP_Bo_2_33per_20171106.19890.19890.2.0.dta	2	1454.8	1	0.355743	0.009853	6.77279	1	1
5538	KTVTAMDVVYALKR	1594.9	null	AT1G07660.1 /AT1G07820.1 /AT2G28740.1 /AT3G45930.1 /AT3G46320.1 /AT3G53730.1 /AT5G59690.1 /AT5G59970.1 /
	1	QE_Plus_YangJing_TCP_Bo_2_33per_20171106.23098.23098.3.0.dta	3	1594.91	1	0.00677445	0.011698	7.33464	1	1
5539	KVAILGAAGGIGQPLALLMK	1921.17	null	AT1G53240.1 /
	1	QE_Plus_YangJing_TCP_Bo_4_33per_20171106.28697.28697.3.0.dta	3	1921.18	1	0.00594566	0.011868	6.1775	1	1
	2	QE_Plus_YangJing_TCP_Bo_2_33per_20171106.29465.29465.3.0.dta	3	1921.17	1	0.0222457	0.007887	4.10532	1	1
5540	KVDYPLVLDIFDLCSEDLR	2310.17	Carbamidomethyl[C](14)	AT1G51710.1 /
	1	QE_Plus_YangJing_TCP_Bo_1_33per_20171106.35427.35427.3.0.dta	3	2310.18	1	0.00198353	0.014358	6.21513	1	1
5541	KVELDSIEDYIK	1451.76	null	AT1G71270.1 /
	1	QE_Plus_YangJing_TCP_Bo_3_33per_20171106.27981.27981.3.1.dta	3	1451.77	1	0.399688	0.008034	5.53396	1	1
5542	KVFGSAEASNLVTELRR	1877.02	null	AT1G44170.1 /
	1	QE_Plus_YangJing_TCP_Bo_2_33per_20171106.21574.21574.3.0.dta	3	1877.04	1	0.00452853	0.011295	6.0175	1	1
	2	QE_Plus_YangJing_TCP_Bo_2_33per_20171106.21541.21541.4.0.dta	4	1877.04	1	0.0305327	0.012038	6.41334	1	1
5543	KVGLIAAR	827.546	null	AT4G36130.1 /
	1	QE_Plus_YangJing_TCP_Bo_2_33per_20171106.4797.4797.2.2.dta	2	827.55	1	0.361871	0.00348	4.2052	1	1
5544	KVIITAPGK	926.603	null	AT3G26650.1 /
	1	QE_Plus_YangJing_TCP_Bo_1_33per_20171106.2140.2140.2.0.dta	2	926.606	1	0.0196298	0.003134	3.38225	1	1
	2	QE_Plus_YangJing_TCP_Bo_1_33per_20171106.4840.4840.2.3.dta	2	926.607	1	0.151332	0.004189	4.52081	1	1
5545	KVKPAEIDTYDDHR	1686.84	null	AT1G48860.1 /
	1	QE_Plus_YangJing_TCP_Bo_3_33per_20171106.4280.4280.4.0.dta	4	1686.85	1	0.0894442	0.005634	3.33996	1	1
	2	QE_Plus_YangJing_TCP_Bo_3_33per_20171106.4301.4301.3.0.dta	3	1686.85	1	0.0980661	0.0062	3.6755	1	1
5546	KVLITAPGK	926.603	null	AT1G12900.5 /
	1	QE_Plus_YangJing_TCP_Bo_1_33per_20171106.2828.2828.2.0.dta	2	926.607	1	0.0793625	0.003595	3.87976	1	1
5547	KVLPAVIVR	994.677	null	AT1G04480.1 /AT2G33370.1 /AT3G04400.1 /
	1	QE_Plus_YangJing_TCP_Bo_4_33per_20171106.15297.15297.2.0.dta	2	994.684	1	0.0457724	0.006448	6.48251	1	1
5548	KVPANANPVNGVFSFDVIIDR	2272.21	null	AT5G27320.1 /
	1	QE_Plus_YangJing_TCP_Bo_4_33per_20171106.27825.27825.3.0.dta	3	2272.21	1	0.000278028	0.003671	1.61561	1	1
5549	KVPDLSENFINPGAALLK	1926.07	null	AT1G60070.2 /
	1	QE_Plus_YangJing_TCP_Bo_3_33per_20171106.30691.30691.3.0.dta	3	1926.08	1	0.0875023	0.008563	4.44584	1	1
5550	KVPQVLTVAGSDSGAGAGIQADLK	2282.23	null	AT1G22940.1 /
	1	QE_Plus_YangJing_TCP_Bo_1_33per_20171106.23271.23271.3.2.dta	3	2282.24	1	0.0435874	0.009584	4.19939	1	1
5551	KVSGPVVVADGMAGAAMYELVR	2220.15	null	AT1G78900.1 /
	1	QE_Plus_YangJing_TCP_Bo_2_33per_20171106.29033.29033.3.1.dta	3	2220.17	1	0.051098	0.013877	6.25047	1	1
5552	KVVDILK	814.54	null	AT4G04950.1 /
	1	QE_Plus_YangJing_TCP_Bo_3_33per_20171106.10521.10521.2.1.dta	2	814.544	1	0.348759	0.00438	5.37727	1	1
5553	KVYVLPK	846.545	null	AT3G23810.1 /AT4G13940.1 /
	1	QE_Plus_YangJing_TCP_Bo_4_33per_20171106.9694.9694.2.0.dta	2	846.55	1	0.354846	0.005319	6.28319	1	1
5554	KWEDGVGSVEHPGPR	1649.8	null	AT3G07720.1 /
	1	QE_Plus_YangJing_TCP_Bo_3_33per_20171106.11863.11863.3.0.dta	3	1649.82	1	0.00251719	0.012048	7.30269	1	1
	2	QE_Plus_YangJing_TCP_Bo_3_33per_20171106.11847.11847.4.1.dta	4	1649.81	1	0.266638	0.010005	6.06436	1	1
5555	KWIAHILNR	1150.68	null	AT3G59020.2 /
	1	QE_Plus_YangJing_TCP_Bo_1_33per_20171106.15816.15816.3.1.dta	3	1150.69	1	0.0225533	0.003673	3.19201	1	1
	2	QE_Plus_YangJing_TCP_Bo_1_33per_20171106.15825.15825.3.2.dta	3	1150.69	1	0.0667879	0.003723	3.23547	1	1
5556	KWTPIVYPKPDGVLSFDVPTSLYR	2778.49	null	AT2G43400.1 /
	1	QE_Plus_YangJing_TCP_Bo_2_33per_20171106.28287.28287.4.0.dta	4	2778.51	1	0.0245298	0.021537	7.75134	1	1
5557	KYDEIDAAPEER	1435.67	null	AT4G20360.1 /
	1	QE_Plus_YangJing_TCP_Bo_3_33per_20171106.8659.8659.2.0.dta	2	1435.67	1	0.000520927	0.005037	3.50847	1	1
	2	QE_Plus_YangJing_TCP_Bo_3_33per_20171106.8575.8575.3.0.dta	3	1435.68	1	0.0899054	0.007877	5.48664	1	1
5558	KYEESFTSALQR	1458.72	null	AT3G13290.1 /AT3G13300.1 /
	1	QE_Plus_YangJing_TCP_Bo_3_33per_20171106.17220.17220.2.1.dta	2	1458.73	1	0.462209	0.00431	2.95464	1	1
5559	KYEPTIGVEVHPLDFFTNCGK	2451.2	Carbamidomethyl[C](19)	AT5G20010.1 /AT5G20020.1 /AT5G55190.1 /
	1	QE_Plus_YangJing_TCP_Bo_1_33per_20171106.29075.29075.2.0.dta	2	2451.21	1	1.34933e-06	0.011203	4.57041	1	1
	2	QE_Plus_YangJing_TCP_Bo_1_33per_20171106.29043.29043.3.0.dta	3	2451.21	1	3.17909e-05	0.008904	3.63251	1	1
	3	QE_Plus_YangJing_TCP_Bo_1_33per_20171106.29041.29041.4.0.dta	4	2451.21	1	0.00183384	0.011699	4.77276	1	1
	4	QE_Plus_YangJing_TCP_Bo_1_33per_20171106.29140.29140.3.1.dta	3	2451.21	1	0.062445	0.009551	3.89646	1	1
5560	KYFGENFDRLVK	1515.8	null	AT1G01980.1 /AT4G20830.1 /
	1	QE_Plus_YangJing_TCP_Bo_2_33per_20171106.18382.18382.3.0.dta	3	1515.8	1	0.484609	0.009048	5.96914	1	1
5561	KYGQDATNVGDEGGFAPNIQENK	2452.14	null	AT2G36530.1 /
	1	QE_Plus_YangJing_TCP_Bo_1_33per_20171106.16465.16465.3.0.dta	3	2452.15	1	5.67754e-05	0.008496	3.46473	1	1
	2	QE_Plus_YangJing_TCP_Bo_2_33per_20171106.15192.15192.3.0.dta	3	2452.15	1	0.00545436	0.008484	3.45984	1	1
5562	KYPGGTPMAWVILNK	1674.9	null	AT2G42570.1 /
	1	QE_Plus_YangJing_TCP_Bo_3_33per_20171106.29492.29492.3.0.dta	3	1674.91	1	0.197821	0.009669	5.77287	1	1
5563	KYPVIPLPK	1054.67	null	AT3G09820.1 /AT5G03300.1 /
	1	QE_Plus_YangJing_TCP_Bo_3_33per_20171106.20454.20454.2.0.dta	2	1054.67	1	0.0704911	0.004153	3.93774	1	1
	2	QE_Plus_YangJing_TCP_Bo_3_33per_20171106.20331.20331.2.1.dta	2	1054.67	1	0.156749	0.004827	4.57681	1	1
	3	QE_Plus_YangJing_TCP_Bo_3_33per_20171106.20610.20610.2.1.dta	2	1054.67	1	0.187576	0.005355	5.07744	1	1
5564	LAAALIER	856.525	null	AT4G31990.3 /
	1	QE_Plus_YangJing_TCP_Bo_2_33per_20171106.13418.13418.2.0.dta	2	856.528	1	0.153046	0.00294	3.43247	1	1
5565	LAADFDR	807.4	null	AT1G49780.1 /AT3G19380.1 /
	1	QE_Plus_YangJing_TCP_Bo_4_33per_20171106.11174.11174.2.0.dta	2	807.402	1	0.304378	0.002725	3.37503	1	1
	2	QE_Plus_YangJing_TCP_Bo_4_33per_20171106.11044.11044.2.0.dta	2	807.402	1	0.372358	0.002939	3.64008	1	1
	3	QE_Plus_YangJing_TCP_Bo_3_33per_20171106.10795.10795.2.0.dta	2	807.404	1	0.382489	0.004146	5.135	1	1
5566	LAAFHSQTQPVIDYYAK	1951.99	null	AT5G63400.1 /
	1	QE_Plus_YangJing_TCP_Bo_2_33per_20171106.20100.20100.3.0.dta	3	1952.01	1	0.0779681	0.01981	10.1486	1	1
5567	LAALADVYVNDAFGTAHR	1903.97	null	AT1G79550.1 /
	1	QE_Plus_YangJing_TCP_Bo_1_33per_20171106.28155.28155.2.0.dta	2	1903.97	1	3.10618e-05	0.00679	3.56624	1	1
	2	QE_Plus_YangJing_TCP_Bo_1_33per_20171106.28139.28139.3.0.dta	3	1903.97	1	0.00012107	0.007098	3.72801	1	1
	3	QE_Plus_YangJing_TCP_Bo_3_33per_20171106.29392.29392.3.0.dta	3	1903.97	1	0.00188382	0.001074	0.564086	1	1
	4	QE_Plus_YangJing_TCP_Bo_2_33per_20171106.26276.26276.3.0.dta	3	1903.98	1	0.00337053	0.013523	7.10254	1	1
	5	QE_Plus_YangJing_TCP_Bo_1_33per_20171106.29927.29927.3.1.dta	3	1903.97	1	0.441384	0.002496	1.31095	1	1
5568	LAALGVIAHMLK	1236.75	null	AT2G32550.2 /
	1	QE_Plus_YangJing_TCP_Bo_3_33per_20171106.31841.31841.3.0.dta	3	1236.75	1	0.00639064	0.003551	2.87124	1	1
	2	QE_Plus_YangJing_TCP_Bo_3_33per_20171106.35995.35995.3.1.dta	3	1236.76	1	0.0360338	0.010247	8.28543	1	1
5569	LAALLMENK	1002.57	null	AT1G29150.1 /
	1	QE_Plus_YangJing_TCP_Bo_3_33per_20171106.20756.20756.2.0.dta	2	1002.57	1	0.0306008	0.00588	5.86496	1	1
5570	LAANAFLAQR	1074.61	null	AT1G26570.1 /AT3G29360.1 /AT5G15490.1 /AT5G39320.1 /
	1	QE_Plus_YangJing_TCP_Bo_2_33per_20171106.18056.18056.2.0.dta	2	1074.61	1	0.18049	0.006459	6.01058	1	1
5571	LAAPYDLVMQTK	1349.71	null	AT5G01410.1 /
	1	QE_Plus_YangJing_TCP_Bo_2_33per_20171106.24897.24897.2.0.dta	2	1349.72	1	0.019229	0.004596	3.40517	1	1
5572	LAATPVSTAMTTAK	1362.73	null	AT3G12280.1 /
	1	QE_Plus_YangJing_TCP_Bo_3_33per_20171106.16569.16569.2.0.dta	2	1362.73	1	0.127435	0.00436	3.19946	1	1
5573	LADADFFNK	1040.5	null	AT4G13520.1 /
	1	QE_Plus_YangJing_TCP_Bo_3_33per_20171106.21652.21652.2.0.dta	2	1040.51	1	0.0145874	0.005114	4.91492	1	1
	2	QE_Plus_YangJing_TCP_Bo_3_33per_20171106.21673.21673.2.0.dta	2	1040.51	1	0.12667	0.005226	5.02256	1	1
5574	LADDTQGTVEAAK	1318.65	null	AT5G13420.1 /
	1	QE_Plus_YangJing_TCP_Bo_3_33per_20171106.5127.5127.2.0.dta	2	1318.65	1	0.000366733	0.004083	3.09635	1	1
5575	LADEAVCIGEAPSNQSYLVIPNVLSAAISR	3157.62	Carbamidomethyl[C](7)	AT5G35360.3 /
	1	QE_Plus_YangJing_TCP_Bo_1_33per_20171106.35190.35190.3.2.dta	3	3157.63	1	0.403305	0.008565	2.71249	1	1
5576	LADFGLAR	862.478	null	AT1G18040.1 /AT1G52290.1 /AT1G66750.1 /AT1G73690.1 /AT3G27560.1 /AT3G48750.1 /AT3G50720.1 /AT4G23230.1 /AT5G01850.2 /AT5G10270.1 /AT5G40540.1 /AT5G50180.1 /AT5G64960.1 /AT5G66710.1 /
	1	QE_Plus_YangJing_TCP_Bo_3_33per_20171106.20304.20304.2.1.dta	2	862.482	1	0.169073	0.004254	4.9323	1	1
5577	LADFGVLHR	1027.57	null	AT5G26830.1 /
	1	QE_Plus_YangJing_TCP_Bo_3_33per_20171106.19238.19238.2.0.dta	2	1027.57	1	0.00349835	0.005288	5.14613	1	1
	2	QE_Plus_YangJing_TCP_Bo_3_33per_20171106.19202.19202.3.0.dta	3	1027.57	1	0.0239036	0.005625	5.47409	1	1
5578	LADGAVLIVDAAEGVMVNTER	2143.11	null	AT1G06220.1 /
	1	QE_Plus_YangJing_TCP_Bo_1_33per_20171106.35702.35702.3.0.dta	3	2143.12	1	0.000194806	0.009282	4.3311	1	1
5579	LADHTFLFLGAGEAGTGIAELIALK	2528.38	null	AT5G11670.1 /
	1	QE_Plus_YangJing_TCP_Bo_1_33per_20171106.35654.35654.2.0.dta	2	2528.38	1	3.5815e-08	0.00681	2.69343	1	1
	2	QE_Plus_YangJing_TCP_Bo_1_33per_20171106.35632.35632.3.0.dta	3	2528.38	1	0.00014054	0.004778	1.88975	1	1
	3	QE_Plus_YangJing_TCP_Bo_1_33per_20171106.35646.35646.4.0.dta	4	2528.38	1	0.000753687	0.004914	1.94354	1	1
5580	LADLLELAR	1013.6	null	AT2G37770.2 /
	1	QE_Plus_YangJing_TCP_Bo_2_33per_20171106.26747.26747.2.0.dta	2	1013.61	1	0.00721301	0.009931	9.79776	1	1
5581	LADLVGVTLGPK	1182.71	null	AT1G55490.1 /AT3G13470.1 /AT5G56500.1 /
	1	QE_Plus_YangJing_TCP_Bo_3_33per_20171106.27315.27315.2.0.dta	2	1182.72	1	0.00208985	0.007019	5.93468	1	1
	2	QE_Plus_YangJing_TCP_Bo_1_33per_20171106.25910.25910.2.3.dta	2	1182.72	1	0.00216307	0.005958	5.03759	1	1
	3	QE_Plus_YangJing_TCP_Bo_3_33per_20171106.27502.27502.2.0.dta	2	1182.72	1	0.0027976	0.007183	6.07334	1	1
	4	QE_Plus_YangJing_TCP_Bo_3_33per_20171106.27368.27368.3.0.dta	3	1182.72	1	0.055508	0.007208	6.09448	1	1
5582	LAEAAELVSQLWGAK	1585.86	null	AT3G02760.1 /
	1	QE_Plus_YangJing_TCP_Bo_3_33per_20171106.34146.34146.3.0.dta	3	1585.86	1	0.0214214	0.001873	1.18106	1	1
5583	LAEAGMNVAR	1031.53	null	AT1G32440.1 /AT5G52920.1 /
	1	QE_Plus_YangJing_TCP_Bo_3_33per_20171106.9324.9324.2.0.dta	2	1031.54	1	0.00517607	0.005738	5.56261	1	1
5584	LAEDNNVPLSSIK	1399.74	null	AT3G13930.1 /
	1	QE_Plus_YangJing_TCP_Bo_3_33per_20171106.18663.18663.2.0.dta	2	1399.75	1	0.00219447	0.007181	5.13023	1	1
5585	LAEDVDLER	1059.53	null	AT3G09840.1 /AT3G53230.1 /AT5G03340.1 /
	1	QE_Plus_YangJing_TCP_Bo_3_33per_20171106.13550.13550.2.0.dta	2	1059.54	1	0.00715303	0.005775	5.45052	1	1
5586	LAEEGISAEVINLR	1513.82	null	AT5G50850.1 /
	1	QE_Plus_YangJing_TCP_Bo_3_33per_20171106.28134.28134.2.0.dta	2	1513.83	1	0.000295168	0.007353	4.85724	1	1
	2	QE_Plus_YangJing_TCP_Bo_3_33per_20171106.28179.28179.3.0.dta	3	1513.83	1	0.00726288	0.010951	7.23401	1	1
5587	LAEGTDITSAAPGVSLQK	1757.93	null	AT3G06050.1 /
	1	QE_Plus_YangJing_TCP_Bo_1_33per_20171106.19674.19674.2.0.dta	2	1757.93	1	3.69097e-05	0.006914	3.93304	1	1
	2	QE_Plus_YangJing_TCP_Bo_3_33per_20171106.20764.20764.2.0.dta	2	1757.93	1	0.000474958	0.005708	3.24701	1	1
5588	LAELAQSQAQK	1186.64	null	AT1G79280.2 /
	1	QE_Plus_YangJing_TCP_Bo_3_33per_20171106.5822.5822.2.0.dta	2	1186.65	1	0.00666472	0.005152	4.34166	1	1
5589	LAELEREEGIR	1314.7	null	AT1G50920.1 /
	1	QE_Plus_YangJing_TCP_Bo_3_33per_20171106.12037.12037.3.1.dta	3	1314.71	1	0.257063	0.00919	6.99018	1	1
5590	LAELGVLSWR	1143.65	null	AT4G14710.5 /AT4G14716.1 /
	1	QE_Plus_YangJing_TCP_Bo_3_33per_20171106.30853.30853.2.0.dta	2	1143.66	1	0.00325981	0.004667	4.08079	1	1
5591	LAELYDR	879.457	null	AT3G54540.1 /
	1	QE_Plus_YangJing_TCP_Bo_4_33per_20171106.11800.11800.2.0.dta	2	879.462	1	0.0419364	0.005272	5.99461	1	1
	2	QE_Plus_YangJing_TCP_Bo_3_33per_20171106.11442.11442.2.2.dta	2	879.461	1	0.342853	0.003519	4.00133	1	1
5592	LAEMPADSGYPAYLAAR	1795.87	null	AT1G78900.1 /
	1	QE_Plus_YangJing_TCP_Bo_3_33per_20171106.26243.26243.2.0.dta	2	1795.87	1	0.000278534	0.004992	2.77971	1	1
5593	LAEPIGYVPK	1086.62	null	AT5G04590.1 /
	1	QE_Plus_YangJing_TCP_Bo_3_33per_20171106.19581.19581.2.1.dta	2	1086.63	1	0.00718178	0.008777	8.07735	1	1
5594	LAEQAERYEEMVEFMEKVAK	2430.17	null	AT3G02520.1 /AT4G09000.2 /AT5G16050.1 /AT5G38480.1 /
	1	QE_Plus_YangJing_TCP_Bo_2_33per_20171106.28418.28418.4.1.dta	4	2430.18	1	0.354718	0.016302	6.70818	1	1
5595	LAESAGACSVIVSDPVR	1730.87	Carbamidomethyl[C](8)	AT3G16050.1 /
	1	QE_Plus_YangJing_TCP_Bo_2_33per_20171106.18478.18478.2.0.dta	2	1730.89	1	0.0019145	0.01254	7.24489	1	1
5596	LAESGIFNLTNAVSSK	1650.87	null	AT5G63620.1 /
	1	QE_Plus_YangJing_TCP_Bo_3_33per_20171106.29666.29666.2.0.dta	2	1650.87	1	3.64476e-05	0.003362	2.0365	1	1
5597	LAFEESHGVETLEEAK	1788.86	null	AT1G51560.1 /
	1	QE_Plus_YangJing_TCP_Bo_3_33per_20171106.21095.21095.2.0.dta	2	1788.87	1	9.32129e-06	0.007567	4.23006	1	1
	2	QE_Plus_YangJing_TCP_Bo_1_33per_20171106.20085.20085.3.0.dta	3	1788.87	1	0.000710827	0.001442	0.806098	1	1
	3	QE_Plus_YangJing_TCP_Bo_3_33per_20171106.21087.21087.3.0.dta	3	1788.88	1	0.0017055	0.011167	6.24251	1	1
5598	LAFPSFK	809.456	null	AT3G16830.1 /
	1	QE_Plus_YangJing_TCP_Bo_3_33per_20171106.26361.26361.2.0.dta	2	809.459	1	0.143248	0.003459	4.27324	1	1
5599	LAFTGSTDTGK	1097.55	null	AT3G48000.1 /
	1	QE_Plus_YangJing_TCP_Bo_3_33per_20171106.10313.10313.2.1.dta	2	1097.55	1	0.157702	0.007141	6.50633	1	1
5600	LAGASEADIATVVK	1344.74	null	AT1G62390.1 /
	1	QE_Plus_YangJing_TCP_Bo_3_33per_20171106.20979.20979.2.1.dta	2	1344.75	1	0.000398434	0.008863	6.59088	1	1
5601	LAGDLTGIK	887.52	null	AT1G68780.1 /
	1	QE_Plus_YangJing_TCP_Bo_3_33per_20171106.10379.10379.2.0.dta	2	887.523	1	0.486685	0.00379	4.27033	1	1
5602	LAGDQNLHFVETPALAPPEVHIDIADQQK	3166.62	null	AT5G20010.1 /
	1	QE_Plus_YangJing_TCP_Bo_1_33per_20171106.28595.28595.3.0.dta	3	3166.63	1	5.31059e-05	0.016326	5.15566	1	1
	2	QE_Plus_YangJing_TCP_Bo_1_33per_20171106.28578.28578.5.0.dta	5	3166.64	1	0.000274156	0.021198	6.69421	1	1
	3	QE_Plus_YangJing_TCP_Bo_1_33per_20171106.28594.28594.4.0.dta	4	3166.64	1	0.000338144	0.023131	7.30464	1	1
	4	QE_Plus_YangJing_TCP_Bo_3_33per_20171106.29664.29664.4.1.dta	4	3166.62	1	0.00615975	0.000479	0.151266	1	1
5603	LAGLDAVINIGPMK	1411.8	null	AT3G29280.2 /
	1	QE_Plus_YangJing_TCP_Bo_3_33per_20171106.31688.31688.2.1.dta	2	1411.8	1	0.00127556	0.004511	3.19522	1	1
5604	LAGLLENFIK	1117.66	null	AT1G36730.1 /AT1G77840.1 /
	1	QE_Plus_YangJing_TCP_Bo_3_33per_20171106.32236.32236.2.0.dta	2	1117.67	1	0.00295708	0.005944	5.31825	1	1
5605	LAGLLENFIKK	1245.76	null	AT1G36730.1 /AT1G77840.1 /
	1	QE_Plus_YangJing_TCP_Bo_3_33per_20171106.29059.29059.3.0.dta	3	1245.76	1	0.00212021	0.006152	4.93837	1	1
5606	LAGLLLVTK	927.624	null	AT4G32050.1 /
	1	QE_Plus_YangJing_TCP_Bo_3_33per_20171106.26874.26874.2.0.dta	2	927.629	1	0.00460109	0.005467	5.89355	1	1
5607	LAGLLTESDIDSEFAHHQTGVAR	2467.22	null	AT3G62130.1 /
	1	QE_Plus_YangJing_TCP_Bo_1_33per_20171106.25245.25245.4.1.dta	4	2467.23	1	9.62728e-06	0.011082	4.49169	1	1
5608	LAGLVLK	713.492	null	AT5G53480.1 /
	1	QE_Plus_YangJing_TCP_Bo_3_33per_20171106.19472.19472.2.0.dta	2	713.496	1	0.100835	0.003836	5.37638	1	1
5609	LAGLYESEQEWSK	1539.73	null	AT5G42970.1 /
	1	QE_Plus_YangJing_TCP_Bo_3_33per_20171106.23242.23242.2.0.dta	2	1539.74	1	0.000894563	0.00766	4.97489	1	1
5610	LAGNPNVMVCER	1359.65	Carbamidomethyl[C](10)	AT1G16340.4 /AT1G79500.1 /
	1	QE_Plus_YangJing_TCP_Bo_3_33per_20171106.13971.13971.2.0.dta	2	1359.65	1	0.00546066	0.002764	2.03288	1	1
5611	LAGNPTVTVK	999.583	null	AT4G15640.1 /
	1	QE_Plus_YangJing_TCP_Bo_3_33per_20171106.7902.7902.2.0.dta	2	999.588	1	0.384945	0.004875	4.87703	1	1
5612	LAGPQLVQMFIGDGAK	1644.88	null	AT1G09100.1 /AT3G05530.1 /
	1	QE_Plus_YangJing_TCP_Bo_3_33per_20171106.34074.34074.2.0.dta	2	1644.88	1	1.47301e-05	0.005509	3.34918	1	1
	2	QE_Plus_YangJing_TCP_Bo_3_33per_20171106.33894.33894.2.0.dta	2	1644.89	1	2.49303e-05	0.008391	5.10129	1	1
	3	QE_Plus_YangJing_TCP_Bo_2_33per_20171106.30264.30264.2.0.dta	2	1644.89	1	0.0116276	0.011188	6.80172	1	1
	4	QE_Plus_YangJing_TCP_Bo_3_33per_20171106.33913.33913.3.0.dta	3	1644.89	1	0.0344759	0.010619	6.4558	1	1
	5	QE_Plus_YangJing_TCP_Bo_3_33per_20171106.34105.34105.3.0.dta	3	1644.88	1	0.29765	0.006167	3.74921	1	1
	6	QE_Plus_YangJing_TCP_Bo_3_33per_20171106.31957.31957.2.1.dta	2	1660.89	1	0.302428	0.013698	8.24747	1	1
5613	LAGQLLSDLIDR	1313.74	null	AT1G80070.1 /
	1	QE_Plus_YangJing_TCP_Bo_4_33per_20171106.27864.27864.2.0.dta	2	1313.75	1	9.80113e-05	0.00703	5.35113	1	1
	2	QE_Plus_YangJing_TCP_Bo_3_33per_20171106.31947.31947.2.2.dta	2	1313.75	1	0.0234834	0.004919	3.74427	1	1
5614	LAGSALSPAIYVTGVVVALHGK	2123.22	null	AT2G42120.1 /
	1	QE_Plus_YangJing_TCP_Bo_3_33per_20171106.34620.34620.3.0.dta	3	2123.23	1	0.000195882	0.005876	2.76749	1	1
	2	QE_Plus_YangJing_TCP_Bo_3_33per_20171106.34740.34740.3.1.dta	3	2123.23	1	0.0153447	0.008831	4.15924	1	1
5615	LAGVIPNLADTVEKEHK	1834.01	null	AT4G11420.1 /
	1	QE_Plus_YangJing_TCP_Bo_3_33per_20171106.24220.24220.4.1.dta	4	1834.02	1	0.0338461	0.010506	5.72844	1	1
5616	LAGVPVYALSNSNEEFVLVSGTSSGK	2625.34	null	AT3G23710.1 /
	1	QE_Plus_YangJing_TCP_Bo_2_33per_20171106.28471.28471.3.0.dta	3	2625.36	1	0.00122527	0.014715	5.60499	1	1
5617	LAGVVQFDTSK	1164.63	null	AT5G27030.2 /
	1	QE_Plus_YangJing_TCP_Bo_3_33per_20171106.19416.19416.2.0.dta	2	1164.63	1	0.0307328	0.00087	0.747021	1	1
5618	LAHFAVVVSR	1098.64	null	AT4G19006.2 /AT5G45620.1 /
	1	QE_Plus_YangJing_TCP_Bo_3_33per_20171106.17148.17148.3.0.dta	3	1098.65	1	0.035371	0.004356	3.9649	1	1
5619	LAHLLQLSPHPEGR	1567.87	null	AT5G19820.1 /
	1	QE_Plus_YangJing_TCP_Bo_3_33per_20171106.17755.17755.4.0.dta	4	1567.88	1	0.255616	0.007453	4.75358	1	1
5620	LAIELGDNVPSLPEGK	1651.89	null	AT2G21390.1 /
	1	QE_Plus_YangJing_TCP_Bo_3_33per_20171106.29078.29078.2.0.dta	2	1651.9	1	0.0441301	0.008277	5.01062	1	1
5621	LAIFTALAFSQK	1309.75	null	AT1G65220.1 /AT5G36230.2 /
	1	QE_Plus_YangJing_TCP_Bo_4_33per_20171106.28368.28368.2.0.dta	2	1309.76	1	0.000587357	0.006037	4.60927	1	1
	2	QE_Plus_YangJing_TCP_Bo_3_33per_20171106.32479.32479.2.0.dta	2	1309.75	1	0.122824	0.000815	0.622255	1	1
5622	LAIGDLATQYFADR	1553.8	null	AT3G11830.1 /
	1	QE_Plus_YangJing_TCP_Bo_3_33per_20171106.32007.32007.2.0.dta	2	1553.81	1	0.0001437	0.010183	6.55363	1	1
5623	LAIIEYIPLLASQLGVGFFDEK	2436.34	null	AT1G13320.1 /
	1	QE_Plus_YangJing_TCP_Bo_3_33per_20171106.36112.36112.2.0.dta	2	2436.37	1	5.60994e-05	0.024451	10.0359	1	1
5624	LAIPVAGEQSITK	1326.76	null	AT4G29810.2 /
	1	QE_Plus_YangJing_TCP_Bo_3_33per_20171106.21951.21951.2.0.dta	2	1326.77	1	0.0111195	0.006395	4.82	1	1
5625	LAIVDEHLTR	1166.65	null	AT5G49810.1 /
	1	QE_Plus_YangJing_TCP_Bo_3_33per_20171106.17063.17063.2.0.dta	2	1166.66	1	0.00746068	0.005103	4.37405	1	1
	2	QE_Plus_YangJing_TCP_Bo_3_33per_20171106.17025.17025.3.0.dta	3	1166.66	1	0.0380577	0.00404	3.4629	1	1
5626	LAIVDPTSGDQPLYNEDK	1974.97	null	AT5G10240.1 /
	1	QE_Plus_YangJing_TCP_Bo_3_33per_20171106.24500.24500.2.0.dta	2	1974.97	1	0.000165226	0.005956	3.01575	1	1
5627	LAIVNVGR	841.525	null	AT5G23540.1 /
	1	QE_Plus_YangJing_TCP_Bo_3_33per_20171106.16930.16930.2.1.dta	2	841.529	1	0.302324	0.00378	4.49184	1	1
5628	LAKEPGEFVK	1117.63	null	AT5G35360.3 /
	1	QE_Plus_YangJing_TCP_Bo_3_33per_20171106.8826.8826.3.1.dta	3	1117.63	1	0.1681	0.004796	4.29124	1	1
5629	LAKGPGGDVAPVAAPAPAATPAPTAAVPK	2563.42	null	AT1G02780.1 /
	1	QE_Plus_YangJing_TCP_Bo_4_33per_20171106.17142.17142.3.0.dta	3	2563.44	1	0.00797355	0.014451	5.63738	1	1
	2	QE_Plus_YangJing_TCP_Bo_2_33per_20171106.16900.16900.3.0.dta	3	2563.44	1	0.0266167	0.013834	5.39669	1	1
5630	LALALGDENAVSMPVAAAANEAFK	2373.21	null	AT3G25530.1 /
	1	QE_Plus_YangJing_TCP_Bo_1_33per_20171106.31853.31853.3.1.dta	3	2373.21	1	0.00253104	-0.000432	-0.182032	1	1
5631	LALEAGFR	876.494	null	AT1G53165.3 /
	1	QE_Plus_YangJing_TCP_Bo_2_33per_20171106.17623.17623.2.0.dta	2	876.495	1	0.155696	0.001492	1.70224	1	1
5632	LALEEIKLK	1056.67	null	AT1G43170.1 /
	1	QE_Plus_YangJing_TCP_Bo_4_33per_20171106.20579.20579.2.0.dta	2	1056.67	1	0.00642968	0.008004	7.57477	1	1
5633	LALEQDTLVIR	1270.74	null	AT4G25200.1 /
	1	QE_Plus_YangJing_TCP_Bo_3_33per_20171106.26413.26413.2.0.dta	2	1270.74	1	0.00695959	0.007601	5.98157	1	1
5634	LALLAGFDPTK	1145.66	null	AT5G11880.1 /
	1	QE_Plus_YangJing_TCP_Bo_3_33per_20171106.30750.30750.2.1.dta	2	1145.67	1	0.367477	0.008625	7.52843	1	1
5635	LALPIK	654.455	null	AT1G29900.1 /
	1	QE_Plus_YangJing_TCP_Bo_3_33per_20171106.19894.19894.2.0.dta	2	654.457	1	0.139153	0.002065	3.1553	1	1
5636	LALPLPFSK	985.608	null	AT3G55070.1 /
	1	QE_Plus_YangJing_TCP_Bo_3_33per_20171106.31070.31070.2.0.dta	2	985.613	1	0.0220534	0.004469	4.53426	1	1
5637	LALPQIEDIVR	1266.74	null	AT5G50850.1 /
	1	QE_Plus_YangJing_TCP_Bo_3_33per_20171106.31532.31532.2.0.dta	2	1266.74	1	0.00749705	0.003362	2.65405	1	1
	2	QE_Plus_YangJing_TCP_Bo_4_33per_20171106.27158.27158.2.0.dta	2	1266.75	1	0.0209038	0.008884	7.01327	1	1
5638	LAMQEFMILPVGAASFK	1852.97	null	AT2G36530.1 /
	1	QE_Plus_YangJing_TCP_Bo_1_33per_20171106.34359.34359.2.0.dta	2	1852.98	1	1.18212e-05	0.007796	4.2073	1	1
	2	QE_Plus_YangJing_TCP_Bo_1_33per_20171106.32426.32426.2.0.dta	2	1868.97	1	6.01391e-05	0.004411	2.36013	1	1
	3	QE_Plus_YangJing_TCP_Bo_2_33per_20171106.31100.31100.2.0.dta	2	1852.98	1	0.00141787	0.00826	4.45771	1	1
	4	QE_Plus_YangJing_TCP_Bo_1_33per_20171106.34348.34348.3.0.dta	3	1852.98	1	0.00456687	0.008956	4.83332	1	1
	5	QE_Plus_YangJing_TCP_Bo_2_33per_20171106.31102.31102.3.0.dta	3	1852.98	1	0.0166406	0.00957	5.16468	1	1
	6	QE_Plus_YangJing_TCP_Bo_2_33per_20171106.29381.29381.3.0.dta	3	1868.98	1	0.143049	0.01314	7.03063	1	1
5639	LAMQEFMILPVGAASFKEAMK	2312.19	null	AT2G36530.1 /
	1	QE_Plus_YangJing_TCP_Bo_2_33per_20171106.30279.30279.3.0.dta	3	2312.2	1	0.000707871	0.017684	7.64818	1	1
	2	QE_Plus_YangJing_TCP_Bo_2_33per_20171106.28594.28594.3.3.dta	3	2328.19	1	0.00610514	0.008802	3.78064	1	1
	3	QE_Plus_YangJing_TCP_Bo_2_33per_20171106.28959.28959.3.0.dta	3	2328.2	1	0.00735582	0.016677	7.16311	1	1
	4	QE_Plus_YangJing_TCP_Bo_2_33per_20171106.27486.27486.3.3.dta	3	2344.19	1	0.256027	0.017114	7.30065	1	1
5640	LANIPTPEATVDDVDFK	1844.93	null	AT2G46140.1 /
	1	QE_Plus_YangJing_TCP_Bo_1_33per_20171106.27479.27479.2.0.dta	2	1844.93	1	0.000680569	0.005665	3.07058	1	1
5641	LANPTFGDLNHLISATMSGVTCCLR	2764.32	Oxidation[M](17);Carbamidomethyl[C](22);Carbamidomethyl[C](23)	AT4G20890.1 /AT5G44340.1 /
	1	QE_Plus_YangJing_TCP_Bo_4_33per_20171106.27946.27946.3.0.dta	3	2764.33	1	0.0115823	0.010096	3.65225	1	1
5642	LANQITIASTMLGLVEGLIYAHK	2472.35	Oxidation[M](11)	AT4G29120.1 /
	1	QE_Plus_YangJing_TCP_Bo_1_33per_20171106.34251.34251.3.0.dta	3	2472.37	1	5.26017e-05	0.018301	7.40226	1	1
	2	QE_Plus_YangJing_TCP_Bo_1_33per_20171106.34443.34443.3.0.dta	3	2472.36	1	0.000104976	0.005859	2.36981	1	1
5643	LANSVDVGSLRDPQEDSVR	2057.03	null	AT5G13430.1 /AT5G13440.1 /
	1	QE_Plus_YangJing_TCP_Bo_1_33per_20171106.17371.17371.3.0.dta	3	2057.03	1	4.48788e-05	0.005698	2.77002	1	1
5644	LANVAVDAVIDSVSIATTHR	2052.11	null	AT4G04770.1 /
	1	QE_Plus_YangJing_TCP_Bo_3_33per_20171106.33333.33333.3.0.dta	3	2052.13	1	0.00136457	0.021711	10.5799	1	1
5645	LANYMEVDEPTLR	1550.75	null	AT5G25754.1 /AT5G25757.1 /
	1	QE_Plus_YangJing_TCP_Bo_2_33per_20171106.21840.21840.2.1.dta	2	1550.76	1	0.484679	0.009421	6.07512	1	1
5646	LAPAEAVVEDNQK	1383.71	null	AT1G52380.1 /
	1	QE_Plus_YangJing_TCP_Bo_3_33per_20171106.12925.12925.2.0.dta	2	1383.72	1	0.00120578	0.00637	4.60356	1	1
	2	QE_Plus_YangJing_TCP_Bo_1_33per_20171106.12460.12460.2.0.dta	2	1383.72	1	0.00268775	0.005349	3.86569	1	1
5647	LAPEYEKLGASFK	1452.77	null	AT2G47470.1 /
	1	QE_Plus_YangJing_TCP_Bo_2_33per_20171106.18430.18430.3.0.dta	3	1452.78	1	0.0140603	0.009504	6.54197	1	1
5648	LAPMVAAGLEFLLNATK	1758.98	null	AT3G08943.1 /AT3G08947.1 /
	1	QE_Plus_YangJing_TCP_Bo_3_33per_20171106.36158.36158.2.0.dta	2	1759	1	0.000460715	0.020844	11.85	1	1
	2	QE_Plus_YangJing_TCP_Bo_3_33per_20171106.36116.36116.3.0.dta	3	1759.01	1	0.192672	0.024131	13.7187	1	1
5649	LAPPELPK	864.519	null	AT3G05070.1 /
	1	QE_Plus_YangJing_TCP_Bo_3_33per_20171106.17207.17207.2.1.dta	2	864.524	1	0.329996	0.005464	6.32028	1	1
5650	LAPSGFVLLK	1044.65	null	AT2G32730.1 /
	1	QE_Plus_YangJing_TCP_Bo_3_33per_20171106.28593.28593.2.0.dta	2	1044.65	1	0.00241131	0.004512	4.31917	1	1
	2	QE_Plus_YangJing_TCP_Bo_3_33per_20171106.28557.28557.2.1.dta	2	1044.65	1	0.0524137	0.004308	4.12389	1	1
5651	LAPSGFVLLR	1072.65	null	AT1G04810.1 /
	1	QE_Plus_YangJing_TCP_Bo_3_33per_20171106.29204.29204.2.0.dta	2	1072.66	1	0.0135126	0.004901	4.56905	1	1
	2	QE_Plus_YangJing_TCP_Bo_3_33per_20171106.29298.29298.2.1.dta	2	1072.66	1	0.291738	0.005146	4.79746	1	1
5652	LAPSQSVFTFTHPNFSTK	2009.01	null	AT4G31120.1 /
	1	QE_Plus_YangJing_TCP_Bo_3_33per_20171106.28023.28023.2.0.dta	2	2009.02	1	0.00059251	0.005	2.48879	1	1
	2	QE_Plus_YangJing_TCP_Bo_3_33per_20171106.28008.28008.3.0.dta	3	2009.02	1	0.00204092	0.006432	3.20157	1	1
5653	LAPTIGIAVDHR	1262.72	null	AT3G49010.1 /
	1	QE_Plus_YangJing_TCP_Bo_3_33per_20171106.17938.17938.2.0.dta	2	1262.73	1	0.00354799	0.004249	3.36495	1	1
	2	QE_Plus_YangJing_TCP_Bo_3_33per_20171106.18110.18110.2.0.dta	2	1262.73	1	0.00448197	0.003619	2.86603	1	1
	3	QE_Plus_YangJing_TCP_Bo_3_33per_20171106.18093.18093.3.0.dta	3	1262.73	1	0.00969983	0.004811	3.81002	1	1
	4	QE_Plus_YangJing_TCP_Bo_3_33per_20171106.17931.17931.3.0.dta	3	1262.73	1	0.0128317	0.005145	4.07453	1	1
	5	QE_Plus_YangJing_TCP_Bo_4_33per_20171106.16772.16772.3.0.dta	3	1262.73	1	0.0358328	0.009321	7.38168	1	1
5654	LAPTIGIAVDHRR	1418.82	null	AT3G49010.1 /
	1	QE_Plus_YangJing_TCP_Bo_3_33per_20171106.14006.14006.4.0.dta	4	1418.83	1	0.0244562	0.006707	4.72716	1	1
5655	LAPTIGISVDHR	1278.72	null	AT5G23900.1 /
	1	QE_Plus_YangJing_TCP_Bo_3_33per_20171106.17585.17585.3.0.dta	3	1278.72	1	0.0254294	0.005103	3.99072	1	1
5656	LAQGPGGGETTTPAGAPQQPEVTK	2292.15	null	AT3G16780.1 /
	1	QE_Plus_YangJing_TCP_Bo_1_33per_20171106.11495.11495.2.0.dta	2	2292.16	1	0.000427367	0.008892	3.87933	1	1
	2	QE_Plus_YangJing_TCP_Bo_3_33per_20171106.12140.12140.3.0.dta	3	2292.15	1	0.0117933	0.006445	2.81177	1	1
	3	QE_Plus_YangJing_TCP_Bo_1_33per_20171106.11421.11421.3.0.dta	3	2292.15	1	0.0140806	0.007586	3.30956	1	1
5657	LAQRPENAGKLFVAIFPSFGER	2447.32	null	AT4G14880.1 /
	1	QE_Plus_YangJing_TCP_Bo_2_33per_20171106.28170.28170.3.1.dta	3	2447.33	1	0.345457	0.009618	3.93001	1	1
	2	QE_Plus_YangJing_TCP_Bo_2_33per_20171106.28218.28218.3.1.dta	3	2447.33	1	0.457753	0.01167	4.76848	1	1
5658	LASAAVAIAAAAAVAK	1368.82	null	AT4G17330.1 /
	1	QE_Plus_YangJing_TCP_Bo_3_33per_20171106.30241.30241.2.0.dta	2	1368.83	1	0.0061603	0.01259	9.1977	1	1
5659	LASFQNAPSVPPFLSLPR	1941.06	null	AT5G24710.1 /
	1	QE_Plus_YangJing_TCP_Bo_3_33per_20171106.33058.33058.2.0.dta	2	1941.07	1	0.0323405	0.008165	4.20647	1	1
5660	LASIGLDNTEDNR	1417.69	null	AT2G01140.1 /
	1	QE_Plus_YangJing_TCP_Bo_3_33per_20171106.15814.15814.2.0.dta	2	1417.69	1	0.00107162	0.001368	0.964949	1	1
	2	QE_Plus_YangJing_TCP_Bo_3_33per_20171106.15878.15878.2.2.dta	2	1417.69	1	0.0923008	0.002324	1.63928	1	1
5661	LASIGLENTEANR	1387.72	null	AT2G21330.1 /
	1	QE_Plus_YangJing_TCP_Bo_3_33per_20171106.16528.16528.2.0.dta	2	1387.73	1	0.00148273	0.007781	5.60705	1	1
5662	LASIILGVK	913.608	null	AT3G06580.1 /
	1	QE_Plus_YangJing_TCP_Bo_3_33per_20171106.24904.24904.2.1.dta	2	913.613	1	0.249658	0.005212	5.70485	1	1
5663	LASINVENVESNRR	1600.84	null	AT2G36460.1 /
	1	QE_Plus_YangJing_TCP_Bo_3_33per_20171106.15004.15004.3.0.dta	3	1600.85	1	0.0282304	0.009578	5.98311	1	1
5664	LASLHIDYPMLFELR	1817.96	null	AT2G21270.3 /
	1	QE_Plus_YangJing_TCP_Bo_1_33per_20171106.32522.32522.3.0.dta	3	1817.97	1	0.000706042	0.013007	7.15472	1	1
	2	QE_Plus_YangJing_TCP_Bo_2_33per_20171106.29846.29846.3.0.dta	3	1817.97	1	0.00908369	0.012392	6.81642	1	1
	3	QE_Plus_YangJing_TCP_Bo_1_33per_20171106.32498.32498.3.0.dta	3	1817.97	1	0.011905	0.012589	6.92479	1	1
5665	LASVPSGGGGGVAVASATSGGGGGGGAPAAESK	2598.28	null	AT2G27720.2 /
	1	QE_Plus_YangJing_TCP_Bo_1_33per_20171106.14588.14588.2.0.dta	2	2598.29	1	1.75016e-06	0.009762	3.75711	1	1
	2	QE_Plus_YangJing_TCP_Bo_3_33per_20171106.15312.15312.2.0.dta	2	2598.29	1	2.44979e-05	0.01037	3.99111	1	1
	3	QE_Plus_YangJing_TCP_Bo_1_33per_20171106.14605.14605.3.0.dta	3	2598.28	1	4.13912e-05	0.007731	2.97544	1	1
	4	QE_Plus_YangJing_TCP_Bo_1_33per_20171106.14413.14413.2.0.dta	2	2598.29	1	5.4254e-05	0.012392	4.76932	1	1
	5	QE_Plus_YangJing_TCP_Bo_1_33per_20171106.14406.14406.3.0.dta	3	2598.28	1	0.000117173	0.007962	3.06434	1	1
	6	QE_Plus_YangJing_TCP_Bo_1_33per_20171106.10563.10563.3.0.dta	3	2598.29	1	0.000260176	0.010311	3.9684	1	1
	7	QE_Plus_YangJing_TCP_Bo_3_33per_20171106.15274.15274.3.0.dta	3	2598.28	1	0.000268651	0.006645	2.55747	1	1
	8	QE_Plus_YangJing_TCP_Bo_2_33per_20171106.13517.13517.2.0.dta	2	2598.29	1	0.000472595	0.017033	6.5555	1	1
	9	QE_Plus_YangJing_TCP_Bo_1_33per_20171106.14439.14439.4.0.dta	4	2598.29	1	0.00182281	0.010553	4.06154	1	1
	10	QE_Plus_YangJing_TCP_Bo_2_33per_20171106.13472.13472.3.0.dta	3	2598.28	1	0.00187199	0.008404	3.23445	1	1
	11	QE_Plus_YangJing_TCP_Bo_2_33per_20171106.13633.13633.3.0.dta	3	2598.29	1	0.00205093	0.013702	5.2735	1	1
	12	QE_Plus_YangJing_TCP_Bo_2_33per_20171106.13536.13536.4.0.dta	4	2598.29	1	0.0168146	0.015968	6.14562	1	1
	13	QE_Plus_YangJing_TCP_Bo_2_33per_20171106.13487.13487.4.1.dta	4	2598.29	1	0.0313075	0.013587	5.22924	1	1
	14	QE_Plus_YangJing_TCP_Bo_1_33per_20171106.14611.14611.4.0.dta	4	2598.29	1	0.0351829	0.013456	5.17882	1	1
	15	QE_Plus_YangJing_TCP_Bo_3_33per_20171106.15364.15364.4.1.dta	4	2598.29	1	0.037846	0.017652	6.79374	1	1
5666	LATEAAESAASDGK	1320.63	null	AT1G50200.2 /
	1	QE_Plus_YangJing_TCP_Bo_3_33per_20171106.5538.5538.2.0.dta	2	1320.63	1	0.000119886	0.004258	3.22422	1	1
	2	QE_Plus_YangJing_TCP_Bo_3_33per_20171106.5671.5671.2.0.dta	2	1320.63	1	0.000241309	0.006055	4.58494	1	1
5667	LATELGDNVPSLPEGK	1639.85	null	AT1G62020.1 /
	1	QE_Plus_YangJing_TCP_Bo_3_33per_20171106.23820.23820.2.0.dta	2	1639.86	1	0.000900553	0.00408	2.48803	1	1
5668	LATEQAVSVEANK	1359.71	null	AT1G79830.4 /
	1	QE_Plus_YangJing_TCP_Bo_3_33per_20171106.9929.9929.2.1.dta	2	1359.72	1	0.086413	0.005839	4.29429	1	1
5669	LAVAINHLSGDYFSEFLPYSTIYLEVEK	3218.63	null	AT3G48680.1 /
	1	QE_Plus_YangJing_TCP_Bo_1_33per_20171106.35257.35257.3.0.dta	3	3218.65	1	0.000308673	0.016201	5.03351	1	1
5670	LAVAINHLSGDYFSEFLPYSTVYLEVEK	3204.61	null	AT5G63510.2 /
	1	QE_Plus_YangJing_TCP_Bo_1_33per_20171106.34720.34720.3.4.dta	3	3204.63	1	0.376113	0.015257	4.76095	1	1
5671	LAVDLVSK	844.514	null	AT1G50240.2 /
	1	QE_Plus_YangJing_TCP_Bo_3_33per_20171106.17129.17129.2.1.dta	2	844.517	1	0.01517	0.003402	4.02835	1	1
5672	LAVDTVVTNLQSR	1415.79	null	AT2G33210.1 /
	1	QE_Plus_YangJing_TCP_Bo_3_33per_20171106.25095.25095.2.0.dta	2	1415.79	1	0.000569416	0.003429	2.42198	1	1
	2	QE_Plus_YangJing_TCP_Bo_3_33per_20171106.25119.25119.3.0.dta	3	1415.79	1	0.0130843	0.004078	2.88038	1	1
5673	LAVELALQGAFIR	1400.83	null	AT3G02260.1 /
	1	QE_Plus_YangJing_TCP_Bo_4_33per_20171106.28225.28225.2.0.dta	2	1400.83	1	4.24602e-05	0.007826	5.5867	1	1
5674	LAVGEALTNLVWAK	1484.85	null	AT1G74260.1 /
	1	QE_Plus_YangJing_TCP_Bo_3_33per_20171106.33216.33216.2.0.dta	2	1484.85	1	0.000457471	0.003217	2.16655	1	1
	2	QE_Plus_YangJing_TCP_Bo_3_33per_20171106.33237.33237.3.0.dta	3	1484.85	1	0.00735254	0.004886	3.29058	1	1
5675	LAVGTLMGPQK	1114.63	null	AT3G05680.1 /
	1	QE_Plus_YangJing_TCP_Bo_3_33per_20171106.20420.20420.2.0.dta	2	1114.63	1	0.229452	-0.002873	-2.57754	1	1
5676	LAVITTDHFVDR	1386.74	null	AT2G46280.1 /
	1	QE_Plus_YangJing_TCP_Bo_3_33per_20171106.20216.20216.2.0.dta	2	1386.74	1	0.00191743	0.005261	3.7938	1	1
	2	QE_Plus_YangJing_TCP_Bo_3_33per_20171106.20214.20214.3.0.dta	3	1386.75	1	0.0107058	0.008292	5.9795	1	1
5677	LAVLLVPHVFGYETPNLR	2038.15	null	AT3G23570.1 /
	1	QE_Plus_YangJing_TCP_Bo_1_33per_20171106.31316.31316.3.0.dta	3	2038.16	1	0.00105536	0.01134	5.56387	1	1
5678	LAVLLVPHVFGYETPNLRK	2166.24	null	AT3G23570.1 /
	1	QE_Plus_YangJing_TCP_Bo_1_33per_20171106.29151.29151.4.0.dta	4	2166.25	1	0.00192985	0.010136	4.67907	1	1
5679	LAVLQFYK	981.577	null	AT1G23410.1 /AT2G47110.1 /AT3G62250.1 /
	1	QE_Plus_YangJing_TCP_Bo_4_33per_20171106.24556.24556.2.0.dta	2	981.584	1	0.000598503	0.006961	7.09165	1	1
	2	QE_Plus_YangJing_TCP_Bo_2_33per_20171106.24976.24976.2.0.dta	2	981.584	1	0.00437781	0.006881	7.01015	1	1
	3	QE_Plus_YangJing_TCP_Bo_3_33per_20171106.27828.27828.2.0.dta	2	981.582	1	0.00595276	0.005313	5.41272	1	1
5680	LAVLQFYKIDGSGK	1538.86	null	AT3G62250.1 /
	1	QE_Plus_YangJing_TCP_Bo_2_33per_20171106.25215.25215.3.0.dta	3	1538.87	1	0.00281653	0.010456	6.79465	1	1
	2	QE_Plus_YangJing_TCP_Bo_2_33per_20171106.25265.25265.2.0.dta	2	1538.87	1	0.00417836	0.009504	6.17601	1	1
	3	QE_Plus_YangJing_TCP_Bo_4_33per_20171106.24719.24719.3.3.dta	3	1538.87	1	0.126601	0.012981	8.43548	1	1
5681	LAVLQFYKVDGSGK	1524.84	null	AT1G23410.1 /AT2G47110.1 /
	1	QE_Plus_YangJing_TCP_Bo_2_33per_20171106.23834.23834.2.0.dta	2	1524.85	1	0.00615033	0.007657	5.0215	1	1
	2	QE_Plus_YangJing_TCP_Bo_2_33per_20171106.23805.23805.2.0.dta	2	1524.85	1	0.0171959	0.008198	5.37629	1	1
	3	QE_Plus_YangJing_TCP_Bo_2_33per_20171106.23800.23800.3.0.dta	3	1524.85	1	0.0242543	0.010639	6.97712	1	1
5682	LAVNLIPFPR	1139.69	null	AT1G20010.1 /AT1G75780.1 /AT2G29550.1 /AT4G20890.1 /AT5G12250.1 /AT5G23860.1 /AT5G44340.1 /AT5G62690.1 /AT5G62700.1 /
	1	QE_Plus_YangJing_TCP_Bo_2_33per_20171106.28166.28166.2.0.dta	2	1139.7	1	0.00741351	0.002516	2.20761	1	1
	2	QE_Plus_YangJing_TCP_Bo_3_33per_20171106.31441.31441.2.0.dta	2	1139.7	1	0.00835181	0.005746	5.04171	1	1
	3	QE_Plus_YangJing_TCP_Bo_3_33per_20171106.31456.31456.3.0.dta	3	1139.7	1	0.171956	0.005213	4.57404	1	1
5683	LAVNTIGSLVR	1142.69	null	AT1G74470.1 /
	1	QE_Plus_YangJing_TCP_Bo_3_33per_20171106.25917.25917.2.0.dta	2	1142.69	1	0.0140981	-0.001057	-0.925011	1	1
5684	LAVSGLLTDQAFR	1390.77	null	AT5G49980.1 /
	1	QE_Plus_YangJing_TCP_Bo_3_33per_20171106.30182.30182.2.2.dta	2	1390.78	1	0.0807894	0.008458	6.08153	1	1
5685	LAVTLVK	743.503	null	AT3G08530.1 /AT3G11130.1 /
	1	QE_Plus_YangJing_TCP_Bo_3_33per_20171106.16990.16990.2.0.dta	2	743.505	1	0.0252585	0.002292	3.08271	1	1
5686	LAYVALDYEQELETAK	1855.93	null	AT5G09810.1 /
	1	QE_Plus_YangJing_TCP_Bo_3_33per_20171106.29857.29857.2.0.dta	2	1855.94	1	0.000535251	0.006378	3.43655	1	1
	2	QE_Plus_YangJing_TCP_Bo_3_33per_20171106.29873.29873.3.0.dta	3	1855.94	1	0.00727067	0.00728	3.92256	1	1
5687	LCDQISDAILDACLEQDPESK	2420.1	Carbamidomethyl[C](2);Carbamidomethyl[C](13)	AT2G36880.1 /AT3G17390.1 /
	1	QE_Plus_YangJing_TCP_Bo_1_33per_20171106.29526.29526.3.0.dta	3	2420.1	1	0.00200561	0.009233	3.81514	1	1
	2	QE_Plus_YangJing_TCP_Bo_1_33per_20171106.29560.29560.3.1.dta	3	2420.1	1	0.0165027	0.00909	3.75605	1	1
5688	LCDQISDAVLDACLEQDPDSK	2392.06	Carbamidomethyl[C](2);Carbamidomethyl[C](13)	AT1G02500.1 /AT4G01850.1 /
	1	QE_Plus_YangJing_TCP_Bo_1_33per_20171106.28047.28047.3.0.dta	3	2392.07	1	0.0362288	0.007153	2.9903	1	1
5689	LCIEVTVGSK	1105.59	Carbamidomethyl[C](2)	AT4G19210.1 /
	1	QE_Plus_YangJing_TCP_Bo_3_33per_20171106.20468.20468.2.2.dta	2	1105.6	1	0.135149	0.007307	6.60913	1	1
5690	LCPGISAEIITELTDCNAALSQK	2504.24	Carbamidomethyl[C](2);Carbamidomethyl[C](16)	AT2G33340.1 /
	1	QE_Plus_YangJing_TCP_Bo_1_33per_20171106.33817.33817.2.1.dta	2	2504.26	1	0.000231389	0.019059	7.6107	1	1
	2	QE_Plus_YangJing_TCP_Bo_1_33per_20171106.33804.33804.3.0.dta	3	2504.25	1	0.000797262	0.016942	6.76533	1	1
5691	LCPNSTGADIR	1203.58	Carbamidomethyl[C](2)	AT1G53750.1 /
	1	QE_Plus_YangJing_TCP_Bo_3_33per_20171106.7549.7549.2.2.dta	2	1203.59	1	0.226309	0.008885	7.38215	1	1
5692	LDAAAAALNDLSLRPQGK	1824	null	AT5G23290.1 /
	1	QE_Plus_YangJing_TCP_Bo_3_33per_20171106.27874.27874.3.1.dta	3	1824.01	1	0.00684424	0.008243	4.51919	1	1
	2	QE_Plus_YangJing_TCP_Bo_3_33per_20171106.27811.27811.3.3.dta	3	1824	1	0.291977	0.007428	4.07237	1	1
5693	LDADNYETDEDLKK	1668.76	null	AT4G14710.5 /AT4G14716.1 /
	1	QE_Plus_YangJing_TCP_Bo_1_33per_20171106.10682.10682.2.0.dta	2	1668.76	1	2.31313e-05	0.004957	2.97047	1	1
	2	QE_Plus_YangJing_TCP_Bo_3_33per_20171106.11248.11248.2.0.dta	2	1668.77	1	8.53282e-05	0.00733	4.39248	1	1
	3	QE_Plus_YangJing_TCP_Bo_1_33per_20171106.10832.10832.2.1.dta	2	1668.76	1	0.00020833	0.00474	2.84043	1	1
	4	QE_Plus_YangJing_TCP_Bo_3_33per_20171106.11270.11270.3.3.dta	3	1668.77	1	0.467952	0.008886	5.32491	1	1
	5	QE_Plus_YangJing_TCP_Bo_1_33per_20171106.10736.10736.3.1.dta	3	1668.77	1	0.478589	0.005297	3.17421	1	1
5694	LDAENSGEVLR	1202.6	null	AT4G19710.2 /
	1	QE_Plus_YangJing_TCP_Bo_3_33per_20171106.11554.11554.2.0.dta	2	1202.6	1	0.010302	0.0028	2.32829	1	1
5695	LDAFIVPSLLK	1215.73	null	AT5G59600.1 /
	1	QE_Plus_YangJing_TCP_Bo_1_33per_20171106.31612.31612.2.0.dta	2	1215.74	1	0.214809	0.007845	6.45289	1	1
5696	LDAGGILSHSIELEAK	1652.89	null	AT5G14030.1 /
	1	QE_Plus_YangJing_TCP_Bo_2_33per_20171106.25336.25336.3.0.dta	3	1652.9	1	0.0286596	0.010022	6.06334	1	1
	2	QE_Plus_YangJing_TCP_Bo_1_33per_20171106.26983.26983.3.1.dta	3	1652.89	1	0.427151	0.003673	2.22218	1	1
5697	LDAHLGGLLADVSSEEDFSGKPGQSTVLR	2998.51	null	AT4G30920.1 /
	1	QE_Plus_YangJing_TCP_Bo_1_33per_20171106.29482.29482.3.0.dta	3	2998.52	1	1.24896e-06	0.010151	3.38535	1	1
	2	QE_Plus_YangJing_TCP_Bo_1_33per_20171106.29453.29453.4.0.dta	4	2998.52	1	4.26773e-05	0.004943	1.64848	1	1
5698	LDAMDAETAEK	1193.54	null	AT5G60790.1 /
	1	QE_Plus_YangJing_TCP_Bo_3_33per_20171106.9606.9606.2.0.dta	2	1193.54	1	0.00826546	0.005374	4.50259	1	1
5699	LDANENPYGPPPEVFEALGNMK	2402.13	null	AT1G71920.2 /AT5G10330.1 /
	1	QE_Plus_YangJing_TCP_Bo_1_33per_20171106.32216.32216.3.2.dta	3	2402.15	1	0.421181	0.012151	5.05842	1	1
5700	LDATANDFPK	1091.54	null	AT1G21750.1 /
	1	QE_Plus_YangJing_TCP_Bo_3_33per_20171106.13785.13785.2.0.dta	2	1091.54	1	0.130941	0.003705	3.3943	1	1
5701	LDCPAIGK	873.45	Carbamidomethyl[C](3)	AT5G49910.1 /
	1	QE_Plus_YangJing_TCP_Bo_3_33per_20171106.9063.9063.2.0.dta	2	873.453	1	0.149861	0.00366	4.19028	1	1
5702	LDDDGLAPPGTR	1226.6	null	AT4G21710.1 /
	1	QE_Plus_YangJing_TCP_Bo_3_33per_20171106.14295.14295.2.0.dta	2	1226.61	1	0.00359597	0.006578	5.36279	1	1
5703	LDDFQSQLQELQK	1591.8	null	AT5G55230.2 /
	1	QE_Plus_YangJing_TCP_Bo_3_33per_20171106.27130.27130.2.0.dta	2	1591.81	1	0.0746245	0.015647	9.82978	1	1
5704	LDDGSVVNMSVPIVLAIDDEQK	2357.19	null	AT3G22890.1 /
	1	QE_Plus_YangJing_TCP_Bo_3_33per_20171106.34504.34504.2.0.dta	2	2357.2	1	0.000280864	0.011544	4.89736	1	1
	2	QE_Plus_YangJing_TCP_Bo_1_33per_20171106.33743.33743.3.1.dta	3	2357.2	1	0.108973	0.014397	6.10769	1	1
5705	LDDNMHLVAR	1183.59	null	AT4G20980.1 /
	1	QE_Plus_YangJing_TCP_Bo_3_33per_20171106.12962.12962.3.0.dta	3	1183.6	1	0.0419167	0.006322	5.34138	1	1
5706	LDDVGYDDVGGVR	1379.64	null	AT3G09840.1 /
	1	QE_Plus_YangJing_TCP_Bo_1_33per_20171106.16783.16783.2.0.dta	2	1379.65	1	0.000563404	0.006277	4.54972	1	1
5707	LDDVGYDDVGGVRK	1507.74	null	AT3G09840.1 /
	1	QE_Plus_YangJing_TCP_Bo_1_33per_20171106.12542.12542.3.0.dta	3	1507.74	1	0.000833036	0.005504	3.6505	1	1
	2	QE_Plus_YangJing_TCP_Bo_1_33per_20171106.12559.12559.2.0.dta	2	1507.75	1	0.0147551	0.007828	5.19188	1	1
	3	QE_Plus_YangJing_TCP_Bo_3_33per_20171106.13231.13231.2.1.dta	2	1507.75	1	0.02279	0.01094	7.2559	1	1
5708	LDDVIDLVIPR	1267.73	null	AT2G39800.1 /AT3G55610.1 /
	1	QE_Plus_YangJing_TCP_Bo_3_33per_20171106.32750.32750.2.0.dta	2	1267.73	1	0.00143443	0.003763	2.96831	1	1
	2	QE_Plus_YangJing_TCP_Bo_3_33per_20171106.32787.32787.3.0.dta	3	1267.73	1	0.0722252	0.004694	3.70269	1	1
5709	LDEHLLTR	996.547	null	AT1G30230.2 /AT2G18110.1 /
	1	QE_Plus_YangJing_TCP_Bo_3_33per_20171106.12268.12268.2.0.dta	2	996.544	1	0.0425868	-0.003307	-3.31846	1	1
	2	QE_Plus_YangJing_TCP_Bo_3_33per_20171106.12303.12303.3.0.dta	3	996.552	1	0.0655668	0.004601	4.61694	1	1
	3	QE_Plus_YangJing_TCP_Bo_3_33per_20171106.12452.12452.3.0.dta	3	996.551	1	0.0676532	0.003509	3.52116	1	1
	4	QE_Plus_YangJing_TCP_Bo_3_33per_20171106.12150.12150.3.0.dta	3	996.551	1	0.109757	0.003682	3.69476	1	1
5710	LDEITADVDADPR	1429.68	null	AT3G20330.1 /
	1	QE_Plus_YangJing_TCP_Bo_1_33per_20171106.16908.16908.2.0.dta	2	1429.69	1	0.00634369	0.00519	3.63018	1	1
5711	LDELPGLDSLTSPGTSDGQTK	2131.04	null	AT3G18860.1 /
	1	QE_Plus_YangJing_TCP_Bo_1_33per_20171106.28229.28229.2.0.dta	2	2131.04	1	2.71882e-05	0.00473	2.21957	1	1
5712	LDEMIVFR	1022.53	null	AT3G48870.1 /AT5G50920.1 /
	1	QE_Plus_YangJing_TCP_Bo_3_33per_20171106.27207.27207.2.0.dta	2	1022.54	1	0.0055728	0.007908	7.73373	1	1
	2	QE_Plus_YangJing_TCP_Bo_3_33per_20171106.21570.21570.2.1.dta	2	1038.54	1	0.181967	0.006427	6.18856	1	1
5713	LDENTGYIDYDQLEK	1815.83	null	AT5G26780.2 /
	1	QE_Plus_YangJing_TCP_Bo_1_33per_20171106.22362.22362.2.0.dta	2	1815.83	1	3.11213e-06	0.004846	2.66875	1	1
5714	LDESLIDR	960.5	null	AT3G04600.1 /
	1	QE_Plus_YangJing_TCP_Bo_3_33per_20171106.15915.15915.2.0.dta	2	960.502	1	0.0651502	0.002554	2.65903	1	1
	2	QE_Plus_YangJing_TCP_Bo_3_33per_20171106.15980.15980.2.1.dta	2	960.5	1	0.108957	0.000297	0.309214	1	1
5715	LDESSLGAHLNER	1440.71	null	AT5G49930.1 /
	1	QE_Plus_YangJing_TCP_Bo_3_33per_20171106.14870.14870.2.0.dta	2	1440.71	1	0.00165465	0.007316	5.07806	1	1
5716	LDESTGIVDYDMLEK	1727.8	null	AT4G32520.1 /
	1	QE_Plus_YangJing_TCP_Bo_1_33per_20171106.26998.26998.2.0.dta	2	1727.81	1	1.44125e-05	0.005691	3.29378	1	1
5717	LDETFKVPR	1104.6	null	AT1G06900.1 /
	1	QE_Plus_YangJing_TCP_Bo_3_33per_20171106.15497.15497.2.3.dta	2	1104.61	1	0.46279	0.007338	6.6431	1	1
5718	LDEVAAAIGPQTK	1312.71	null	AT3G57050.1 /
	1	QE_Plus_YangJing_TCP_Bo_1_33per_20171106.15768.15768.2.0.dta	2	1312.72	1	0.104188	0.007429	5.65928	1	1
5719	LDEVGYDDVGGVRK	1521.75	null	AT3G53230.1 /AT5G03340.1 /
	1	QE_Plus_YangJing_TCP_Bo_1_33per_20171106.12868.12868.2.0.dta	2	1521.75	1	0.0688635	-0.002257	-1.48316	1	1
5720	LDFQSDDR	995.443	null	AT3G63460.1 /
	1	QE_Plus_YangJing_TCP_Bo_3_33per_20171106.9588.9588.2.0.dta	2	995.448	1	0.268733	0.004855	4.87723	1	1
	2	QE_Plus_YangJing_TCP_Bo_1_33per_20171106.8244.8244.2.1.dta	2	995.449	1	0.493914	0.005771	5.79742	1	1
5721	LDFQSDDRDLPLVGEIPSSER	2388.17	null	AT3G63460.1 /
	1	QE_Plus_YangJing_TCP_Bo_3_33per_20171106.29962.29962.3.0.dta	3	2388.18	1	0.000378896	0.010161	4.25473	1	1
	2	QE_Plus_YangJing_TCP_Bo_1_33per_20171106.28792.28792.3.0.dta	3	2388.18	1	0.00056526	0.008629	3.61323	1	1
5722	LDFYSSFK	1006.49	null	AT3G12270.1 /
	1	QE_Plus_YangJing_TCP_Bo_3_33per_20171106.25876.25876.2.1.dta	2	1006.49	1	0.212388	0.006069	6.02988	1	1
	2	QE_Plus_YangJing_TCP_Bo_3_33per_20171106.25805.25805.2.3.dta	2	1006.5	1	0.477945	0.009015	8.95689	1	1
5723	LDGGGVASGGLR	1058.56	null	AT1G16340.4 /AT1G79500.1 /
	1	QE_Plus_YangJing_TCP_Bo_3_33per_20171106.9431.9431.2.3.dta	2	1058.56	1	0.0128341	0.003414	3.22514	1	1
5724	LDGIEAEGDAK	1117.54	null	AT3G51780.1 /
	1	QE_Plus_YangJing_TCP_Bo_3_33per_20171106.8446.8446.2.0.dta	2	1117.55	1	0.00935449	0.00892	7.98184	1	1
5725	LDGISVALVGDLANGR	1569.86	null	AT3G20330.1 /
	1	QE_Plus_YangJing_TCP_Bo_3_33per_20171106.31926.31926.2.0.dta	2	1569.86	1	0.000305557	0.004535	2.88879	1	1
5726	LDGIYALLIVSK	1304.78	null	AT1G64790.2 /
	1	QE_Plus_YangJing_TCP_Bo_3_33per_20171106.33967.33967.2.2.dta	2	1304.79	1	0.364167	0.011633	8.91566	1	1
5727	LDGKPKPVASR	1167.68	null	AT3G53970.1 /
	1	QE_Plus_YangJing_TCP_Bo_1_33per_20171106.1552.1552.3.1.dta	3	1167.69	1	0.0260062	0.002698	2.31056	1	1
5728	LDGLLSSPSK	1016.56	null	AT3G27190.1 /
	1	QE_Plus_YangJing_TCP_Bo_3_33per_20171106.15540.15540.2.0.dta	2	1016.57	1	0.0264295	0.007185	7.06794	1	1
5729	LDGQPELFIHIIPDK	1734.94	null	AT5G56000.1 /AT5G56010.1 /AT5G56030.2 /
	1	QE_Plus_YangJing_TCP_Bo_1_33per_20171106.29293.29293.2.0.dta	2	1734.95	1	0.000394254	0.004862	2.8024	1	1
	2	QE_Plus_YangJing_TCP_Bo_3_33per_20171106.30512.30512.2.0.dta	2	1734.95	1	0.00095787	0.006371	3.67217	1	1
	3	QE_Plus_YangJing_TCP_Bo_3_33per_20171106.30508.30508.3.0.dta	3	1734.95	1	0.00406617	0.006891	3.97189	1	1
	4	QE_Plus_YangJing_TCP_Bo_1_33per_20171106.29289.29289.3.0.dta	3	1734.95	1	0.11985	0.007053	4.06527	1	1
5730	LDGQPELFIHIIPDKTNNTLTIIDSGIGMTK	3394.79	null	AT5G56000.1 /AT5G56010.1 /AT5G56030.2 /
	1	QE_Plus_YangJing_TCP_Bo_3_33per_20171106.33312.33312.3.0.dta	3	3394.82	1	8.97332e-05	0.023172	6.82575	1	1
	2	QE_Plus_YangJing_TCP_Bo_1_33per_20171106.32419.32419.3.0.dta	3	3394.8	1	0.000314133	0.009268	2.73006	1	1
	3	QE_Plus_YangJing_TCP_Bo_3_33per_20171106.33323.33323.4.0.dta	4	3394.82	1	0.00102111	0.025021	7.37041	1	1
	4	QE_Plus_YangJing_TCP_Bo_3_33per_20171106.35647.35647.4.0.dta	4	3394.82	1	0.00150381	0.024016	7.07437	1	1
	5	QE_Plus_YangJing_TCP_Bo_1_33per_20171106.32380.32380.4.0.dta	4	3394.8	1	0.00307387	0.01117	3.29033	1	1
	6	QE_Plus_YangJing_TCP_Bo_1_33per_20171106.31565.31565.4.0.dta	4	3410.8	1	0.0791859	0.015865	4.65142	1	1
5731	LDGQPELFIR	1187.64	null	AT5G52640.1 /
	1	QE_Plus_YangJing_TCP_Bo_3_33per_20171106.25147.25147.2.0.dta	2	1187.65	1	0.0145613	0.003779	3.18194	1	1
5732	LDGVDSLLSIVQMPR	1642.88	null	AT2G05140.1 /AT2G37690.1 /
	1	QE_Plus_YangJing_TCP_Bo_3_33per_20171106.35163.35163.2.0.dta	2	1642.89	1	0.000337482	0.00898	5.466	1	1
	2	QE_Plus_YangJing_TCP_Bo_3_33per_20171106.33518.33518.2.0.dta	2	1658.89	1	0.00477103	0.014684	8.85177	1	1
	3	QE_Plus_YangJing_TCP_Bo_3_33per_20171106.35171.35171.3.0.dta	3	1642.89	1	0.0108581	0.006891	4.19445	1	1
5733	LDGVQPTADIFHSFVVGTMK	2162.09	null	AT4G35850.1 /
	1	QE_Plus_YangJing_TCP_Bo_1_33per_20171106.31648.31648.3.0.dta	3	2162.1	1	8.71223e-05	0.006653	3.07711	1	1
	2	QE_Plus_YangJing_TCP_Bo_1_33per_20171106.30193.30193.3.0.dta	3	2178.1	1	0.000550766	0.007398	3.39655	1	1
5734	LDGVVVNGSMDSR	1348.65	null	AT5G65720.1 /
	1	QE_Plus_YangJing_TCP_Bo_3_33per_20171106.15612.15612.2.0.dta	2	1348.66	1	0.000784296	0.006048	4.48448	1	1
	2	QE_Plus_YangJing_TCP_Bo_3_33per_20171106.10000.10000.2.0.dta	2	1364.65	1	0.137835	0.004743	3.47562	1	1
5735	LDHYQILK	1029.57	null	AT2G39460.1 /AT3G55280.1 /
	1	QE_Plus_YangJing_TCP_Bo_1_33per_20171106.12453.12453.2.0.dta	2	1029.58	1	0.00315125	0.004923	4.7816	1	1
	2	QE_Plus_YangJing_TCP_Bo_3_33per_20171106.12194.12194.2.0.dta	2	1029.58	1	0.00501263	0.004026	3.91036	1	1
	3	QE_Plus_YangJing_TCP_Bo_3_33per_20171106.12231.12231.3.0.dta	3	1029.58	1	0.155509	0.004358	4.23282	1	1
5736	LDIAQER	844.452	null	AT1G48920.1 /
	1	QE_Plus_YangJing_TCP_Bo_3_33per_20171106.7739.7739.2.0.dta	2	844.456	1	0.16031	0.003849	4.55798	1	1
5737	LDIDPASITWR	1286.67	null	AT1G50480.1 /
	1	QE_Plus_YangJing_TCP_Bo_3_33per_20171106.30062.30062.2.0.dta	2	1286.68	1	0.0145761	0.004519	3.51216	1	1
5738	LDIHFSIPK	1069.6	null	AT1G29400.1 /
	1	QE_Plus_YangJing_TCP_Bo_3_33per_20171106.26368.26368.3.0.dta	3	1069.61	1	0.0213325	0.00367	3.43118	1	1
5739	LDILVNNAGVGGANVNVDVLK	2094.16	null	AT1G01800.1 /
	1	QE_Plus_YangJing_TCP_Bo_3_33per_20171106.30733.30733.2.0.dta	2	2094.16	1	0.000377014	0.009564	4.567	1	1
5740	LDIMDR	762.381	null	AT2G14120.3 /
	1	QE_Plus_YangJing_TCP_Bo_4_33per_20171106.13384.13384.2.0.dta	2	762.384	1	0.162673	0.002114	2.77289	1	1
	2	QE_Plus_YangJing_TCP_Bo_4_33per_20171106.7445.7445.2.0.dta	2	778.381	1	0.16426	0.004609	5.9213	1	1
	3	QE_Plus_YangJing_TCP_Bo_4_33per_20171106.7576.7576.2.0.dta	2	778.381	1	0.196534	0.004932	6.33627	1	1
	4	QE_Plus_YangJing_TCP_Bo_4_33per_20171106.7321.7321.2.0.dta	2	778.379	1	0.25165	0.00262	3.36598	1	1
	5	QE_Plus_YangJing_TCP_Bo_4_33per_20171106.13298.13298.2.0.dta	2	762.383	1	0.255179	0.001233	1.6173	1	1
	6	QE_Plus_YangJing_TCP_Bo_4_33per_20171106.13484.13484.2.0.dta	2	762.383	1	0.291362	0.001437	1.88488	1	1
5741	LDLADLPIR	1025.6	null	AT4G19710.2 /
	1	QE_Plus_YangJing_TCP_Bo_3_33per_20171106.29801.29801.2.0.dta	2	1025.6	1	0.0290897	0.00265	2.58386	1	1
5742	LDLAFDLSLSALLGENIYNFGELLAHPILK	3299.79	null	AT4G19006.2 /AT5G45620.1 /
	1	QE_Plus_YangJing_TCP_Bo_3_33per_20171106.36250.36250.3.3.dta	3	3299.84	1	0.3742	0.043005	13.0326	1	1
5743	LDLIKPSSVYAPDIK	1658.94	null	AT5G11720.1 /
	1	QE_Plus_YangJing_TCP_Bo_2_33per_20171106.23492.23492.2.0.dta	2	1658.94	1	0.00223508	0.00618	3.72528	1	1
	2	QE_Plus_YangJing_TCP_Bo_2_33per_20171106.23471.23471.3.0.dta	3	1658.94	1	0.011395	0.008017	4.83261	1	1
5744	LDLLAVK	771.497	null	AT3G13110.1 /
	1	QE_Plus_YangJing_TCP_Bo_3_33per_20171106.23754.23754.2.0.dta	2	771.501	1	0.112917	0.003822	4.954	1	1
5745	LDLLER	758.441	null	AT2G22640.1 /
	1	QE_Plus_YangJing_TCP_Bo_3_33per_20171106.18979.18979.2.0.dta	2	758.444	1	0.423747	0.003063	4.03855	1	1
5746	LDLLLSDAAAR	1157.65	null	AT3G57610.1 /
	1	QE_Plus_YangJing_TCP_Bo_3_33per_20171106.26967.26967.2.0.dta	2	1157.66	1	0.00653861	0.003417	2.95166	1	1
5747	LDMSEFMER	1157.5	null	AT3G48870.1 /AT5G50920.1 /
	1	QE_Plus_YangJing_TCP_Bo_3_33per_20171106.27975.27975.2.1.dta	2	1157.5	1	0.216631	0.00607	5.24408	1	1
	2	QE_Plus_YangJing_TCP_Bo_3_33per_20171106.21344.21344.2.0.dta	2	1173.5	1	0.238767	0.00912	7.77168	1	1
5748	LDNEAAWAK	1017.5	null	AT5G53620.1 /
	1	QE_Plus_YangJing_TCP_Bo_3_33per_20171106.10844.10844.2.0.dta	2	1017.5	1	0.111174	0.003831	3.76511	1	1
5749	LDNILFR	890.509	null	ATCG00380.1 /
	1	QE_Plus_YangJing_TCP_Bo_3_33per_20171106.24950.24950.2.0.dta	2	890.515	1	0.0777527	0.005371	6.03138	1	1
	2	QE_Plus_YangJing_TCP_Bo_3_33per_20171106.24925.24925.2.0.dta	2	890.515	1	0.494228	0.005586	6.27281	1	1
5750	LDNLGPQPGSR	1153.6	null	AT3G25920.1 /
	1	QE_Plus_YangJing_TCP_Bo_3_33per_20171106.7981.7981.2.0.dta	2	1153.6	1	0.00724861	0.005348	4.63594	1	1
5751	LDPALLRPGR	1107.66	null	AT1G43910.1 /AT2G18190.1 /AT2G18193.1 /AT3G50940.1 /AT4G05380.1 /AT5G17730.1 /AT5G17740.1 /AT5G17760.1 /
	1	QE_Plus_YangJing_TCP_Bo_3_33per_20171106.16138.16138.3.0.dta	3	1107.67	1	0.0478004	0.005773	5.21187	1	1
	2	QE_Plus_YangJing_TCP_Bo_3_33per_20171106.16313.16313.3.0.dta	3	1107.67	1	0.0852221	0.004616	4.16733	1	1
	3	QE_Plus_YangJing_TCP_Bo_3_33per_20171106.16305.16305.2.3.dta	2	1107.67	1	0.410794	0.005691	5.13784	1	1
5752	LDPLGLEK	884.509	null	AT5G65750.1 /
	1	QE_Plus_YangJing_TCP_Bo_3_33per_20171106.20908.20908.2.0.dta	2	884.514	1	0.0153679	0.005761	6.51322	1	1
5753	LDPLGLEQR	1040.57	null	AT3G55410.1 /
	1	QE_Plus_YangJing_TCP_Bo_3_33per_20171106.21673.21673.2.1.dta	2	1040.58	1	0.204416	0.004978	4.7839	1	1
	2	QE_Plus_YangJing_TCP_Bo_3_33per_20171106.21652.21652.2.1.dta	2	1040.58	1	0.211023	0.005014	4.8185	1	1
5754	LDPSNATLYSNR	1350.66	null	AT1G04190.1 /
	1	QE_Plus_YangJing_TCP_Bo_3_33per_20171106.14047.14047.2.0.dta	2	1350.66	1	0.24647	-0.00421	-3.11698	1	1
5755	LDPTIYDALIK	1261.7	null	AT5G22330.1 /
	1	QE_Plus_YangJing_TCP_Bo_3_33per_20171106.30554.30554.2.0.dta	2	1261.71	1	0.000154343	0.003685	2.92065	1	1
	2	QE_Plus_YangJing_TCP_Bo_3_33per_20171106.30545.30545.2.0.dta	2	1261.71	1	0.000231183	0.003674	2.91194	1	1
5756	LDQDILSPLAGK	1269.7	null	AT1G74910.1 /AT2G04650.1 /
	1	QE_Plus_YangJing_TCP_Bo_3_33per_20171106.26413.26413.2.3.dta	2	1269.71	1	0.00161725	0.005263	4.14506	1	1
5757	LDQELPHVLSSELNLAGSSFVVCDVSSLPGFSTAK	3703.85	Carbamidomethyl[C](23)	AT5G48480.1 /
	1	QE_Plus_YangJing_TCP_Bo_1_33per_20171106.34932.34932.3.0.dta	3	3703.87	1	0.000445072	0.019072	5.14923	1	1
	2	QE_Plus_YangJing_TCP_Bo_1_33per_20171106.34952.34952.4.0.dta	4	3703.88	1	0.00697225	0.022955	6.1976	1	1
	3	QE_Plus_YangJing_TCP_Bo_1_33per_20171106.35094.35094.4.2.dta	4	3703.88	1	0.142904	0.023332	6.29939	1	1
	4	QE_Plus_YangJing_TCP_Bo_1_33per_20171106.35051.35051.4.1.dta	4	3703.88	1	0.229461	0.02364	6.38254	1	1
5758	LDQLIYIPLPDEDSR	1786.92	null	AT3G09840.1 /AT5G03340.1 /
	1	QE_Plus_YangJing_TCP_Bo_1_33per_20171106.31470.31470.2.0.dta	2	1786.93	1	0.000916575	0.006812	3.81214	1	1
5759	LDQVQLLLK	1069.66	null	AT3G08590.1 /
	1	QE_Plus_YangJing_TCP_Bo_3_33per_20171106.26683.26683.2.1.dta	2	1069.67	1	0.0589509	0.004309	4.02838	1	1
5760	LDSEIIYDR	1123.56	null	AT2G21790.1 /
	1	QE_Plus_YangJing_TCP_Bo_4_33per_20171106.16705.16705.2.0.dta	2	1123.57	1	0.0113633	0.004839	4.30684	1	1
5761	LDSIVMGSR	977.508	null	AT3G53990.1 /
	1	QE_Plus_YangJing_TCP_Bo_3_33per_20171106.14709.14709.2.0.dta	2	977.513	1	0.0481787	0.004771	4.88078	1	1
5762	LDSSILAFWSK	1266.67	null	AT1G20110.1 /
	1	QE_Plus_YangJing_TCP_Bo_3_33per_20171106.33197.33197.2.0.dta	2	1266.68	1	0.37124	0.005178	4.08788	1	1
5763	LDTGNYSWGSEATTR	1657.75	null	AT5G20290.1 /
	1	QE_Plus_YangJing_TCP_Bo_4_33per_20171106.17334.17334.2.0.dta	2	1657.75	1	0.00010909	0.008171	4.92898	1	1
	2	QE_Plus_YangJing_TCP_Bo_3_33per_20171106.19265.19265.2.0.dta	2	1657.75	1	0.000481155	0.006955	4.19546	1	1
	3	QE_Plus_YangJing_TCP_Bo_3_33per_20171106.19307.19307.3.0.dta	3	1657.76	1	0.237949	0.010222	6.16621	1	1
5764	LDTGNYSWGSEATTRK	1785.84	null	AT5G20290.1 /
	1	QE_Plus_YangJing_TCP_Bo_3_33per_20171106.15736.15736.2.0.dta	2	1785.85	1	0.00207181	0.008766	4.90861	1	1
5765	LDTSEDSAGAAPLLK	1487.76	null	AT4G26780.1 /
	1	QE_Plus_YangJing_TCP_Bo_3_33per_20171106.18737.18737.2.0.dta	2	1487.77	1	0.000763663	0.009705	6.52323	1	1
5766	LDTSELNESQR	1291.61	null	AT1G79830.4 /
	1	QE_Plus_YangJing_TCP_Bo_3_33per_20171106.9849.9849.2.1.dta	2	1291.62	1	0.0383967	0.009256	7.16624	1	1
5767	LDTVTYSLLALTR	1465.83	null	AT5G62600.1 /
	1	QE_Plus_YangJing_TCP_Bo_3_33per_20171106.32863.32863.2.0.dta	2	1465.84	1	0.00269677	0.010016	6.83301	1	1
	2	QE_Plus_YangJing_TCP_Bo_3_33per_20171106.32871.32871.3.1.dta	3	1465.83	1	0.149473	0.006897	4.7052	1	1
5768	LDVAQLHPLSPEVISR	1773.99	null	AT2G18720.1 /
	1	QE_Plus_YangJing_TCP_Bo_3_33per_20171106.27187.27187.3.0.dta	3	1774	1	0.194137	0.011041	6.22384	1	1
5769	LDVHALNSR	1024.55	null	AT3G51050.1 /
	1	QE_Plus_YangJing_TCP_Bo_1_33per_20171106.8218.8218.2.3.dta	2	1024.56	1	0.37224	0.004943	4.82454	1	1
5770	LDVIMHVKPK	1179.69	null	AT4G10710.1 /
	1	QE_Plus_YangJing_TCP_Bo_3_33per_20171106.11724.11724.3.0.dta	3	1179.7	1	0.133302	0.008405	7.12474	1	1
5771	LDVLSDLNEIQLGVAYK	1890.02	null	AT3G57610.1 /
	1	QE_Plus_YangJing_TCP_Bo_3_33per_20171106.33840.33840.2.0.dta	2	1890.04	1	0.0108193	0.015984	8.45705	1	1
	2	QE_Plus_YangJing_TCP_Bo_3_33per_20171106.33861.33861.3.0.dta	3	1890.04	1	0.0508735	0.014637	7.74435	1	1
5772	LDVLSNDVFVNALVSSGR	1905.01	null	AT1G43670.1 /
	1	QE_Plus_YangJing_TCP_Bo_3_33per_20171106.34003.34003.2.1.dta	2	1905.02	1	0.00163225	0.012908	6.77583	1	1
5773	LDVTVLHPLSPEVISR	1775.01	null	AT1G04170.1 /
	1	QE_Plus_YangJing_TCP_Bo_3_33per_20171106.28804.28804.3.0.dta	3	1775.02	1	0.0027437	0.010219	5.75716	1	1
	2	QE_Plus_YangJing_TCP_Bo_4_33per_20171106.24853.24853.3.0.dta	3	1775.02	1	0.00435407	0.012848	7.23829	1	1
	3	QE_Plus_YangJing_TCP_Bo_2_33per_20171106.25704.25704.3.0.dta	3	1775.02	1	0.00865153	0.013755	7.74927	1	1
5774	LDVYESAVGDSNTK	1497.71	null	AT5G61970.1 /
	1	QE_Plus_YangJing_TCP_Bo_3_33per_20171106.15979.15979.2.0.dta	2	1497.71	1	0.000362516	0.005666	3.78312	1	1
5775	LDYLVSSRPTAVNLADAALK	2117.16	null	AT2G05830.1 /
	1	QE_Plus_YangJing_TCP_Bo_1_33per_20171106.27705.27705.3.0.dta	3	2117.17	1	0.00850601	0.012726	6.01088	1	1
5776	LEAESLAVSAK	1117.61	null	AT2G03390.1 /
	1	QE_Plus_YangJing_TCP_Bo_3_33per_20171106.14564.14564.2.0.dta	2	1117.62	1	0.00596846	0.006584	5.89114	1	1
5777	LEALEIVK	914.556	null	AT2G27200.1 /
	1	QE_Plus_YangJing_TCP_Bo_3_33per_20171106.22355.22355.2.2.dta	2	914.559	1	0.352828	0.003722	4.06974	1	1
5778	LEALSVK	759.461	null	AT4G17430.1 /
	1	QE_Plus_YangJing_TCP_Bo_2_33per_20171106.10086.10086.2.0.dta	2	759.464	1	0.297826	0.00259	3.41031	1	1
5779	LEAVLLK	785.513	null	AT2G28390.1 /
	1	QE_Plus_YangJing_TCP_Bo_3_33per_20171106.19134.19134.2.1.dta	2	785.516	1	0.472801	0.003369	4.28892	1	1
5780	LEDEIVVLKR	1213.72	null	AT5G16730.1 /
	1	QE_Plus_YangJing_TCP_Bo_3_33per_20171106.18931.18931.3.0.dta	3	1213.72	1	0.0213112	0.006521	5.37276	1	1
5781	LEDGSLLMIK	1134.61	Oxidation[M](8)	AT5G48380.1 /
	1	QE_Plus_YangJing_TCP_Bo_1_33per_20171106.22660.22660.2.2.dta	2	1134.62	1	0.440351	0.014357	12.6537	1	1
5782	LEDHQAHLPHLILPLLAPST	2215.22	null	AT5G42850.1 /
	1	QE_Plus_YangJing_TCP_Bo_1_33per_20171106.30687.30687.4.0.dta	4	2215.24	1	0.00352192	0.012557	5.6685	1	1
	2	QE_Plus_YangJing_TCP_Bo_1_33per_20171106.30693.30693.3.0.dta	3	2215.23	1	0.00390852	0.01029	4.64513	1	1
5783	LEDIVPSSHNCDVPHVNR	2087.99	Carbamidomethyl[C](11)	AT1G13950.1 /AT1G26630.1 /AT1G69410.1 /
	1	QE_Plus_YangJing_TCP_Bo_1_33per_20171106.14953.14953.3.0.dta	3	2088	1	2.28212e-05	0.006267	3.00145	1	1
	2	QE_Plus_YangJing_TCP_Bo_1_33per_20171106.14869.14869.2.0.dta	2	2088	1	0.000243104	0.007695	3.68536	1	1
	3	QE_Plus_YangJing_TCP_Bo_1_33per_20171106.15019.15019.4.0.dta	4	2088	1	0.000249665	0.008082	3.8707	1	1
	4	QE_Plus_YangJing_TCP_Bo_1_33per_20171106.14874.14874.4.0.dta	4	2088	1	0.000606124	0.008057	3.85873	1	1
	5	QE_Plus_YangJing_TCP_Bo_1_33per_20171106.14805.14805.3.0.dta	3	2088	1	0.00109316	0.00684	3.27587	1	1
	6	QE_Plus_YangJing_TCP_Bo_3_33per_20171106.15340.15340.4.0.dta	4	2088	1	0.00192612	0.007958	3.81132	1	1
5784	LEDLIEQLNAR	1313.71	null	AT4G32720.1 /
	1	QE_Plus_YangJing_TCP_Bo_3_33per_20171106.28442.28442.2.1.dta	2	1313.71	1	0.00292486	0.005252	3.99785	1	1
5785	LEDLPIK	827.487	null	AT2G44650.1 /
	1	QE_Plus_YangJing_TCP_Bo_3_33per_20171106.17474.17474.2.0.dta	2	827.49	1	0.132552	0.002726	3.29431	1	1
5786	LEDTELIYGILIDK	1634.89	null	AT1G24510.1 /
	1	QE_Plus_YangJing_TCP_Bo_3_33per_20171106.34010.34010.2.0.dta	2	1634.9	1	0.00048205	0.007976	4.87862	1	1
	2	QE_Plus_YangJing_TCP_Bo_1_33per_20171106.33178.33178.2.0.dta	2	1634.9	1	0.000653764	0.010565	6.46221	1	1
	3	QE_Plus_YangJing_TCP_Bo_1_33per_20171106.33163.33163.3.0.dta	3	1634.9	1	0.045319	0.011901	7.2794	1	1
5787	LEDTELIYGILIDKDMSHPQMPK	2686.35	null	AT1G24510.1 /
	1	QE_Plus_YangJing_TCP_Bo_3_33per_20171106.31731.31731.4.1.dta	4	2686.36	1	0.000931344	0.01486	5.53168	1	1
	2	QE_Plus_YangJing_TCP_Bo_3_33per_20171106.30647.30647.4.0.dta	4	2702.35	1	0.0641243	0.010148	3.75526	1	1
5788	LEEAGLTISAASR	1317.7	null	AT1G23180.1 /
	1	QE_Plus_YangJing_TCP_Bo_3_33per_20171106.18998.18998.2.0.dta	2	1317.71	1	0.000829465	0.006365	4.83038	1	1
5789	LEEAHHLNVPSGVEDSTEK	2091	null	AT4G39690.1 /
	1	QE_Plus_YangJing_TCP_Bo_1_33per_20171106.12187.12187.3.0.dta	3	2091.01	1	0.000346642	0.009601	4.59159	1	1
5790	LEEAIIK	815.487	null	AT1G04810.1 /AT2G32730.1 /
	1	QE_Plus_YangJing_TCP_Bo_3_33per_20171106.12092.12092.2.0.dta	2	815.49	1	0.0130377	0.002696	3.306	1	1
5791	LEEEYIENICVQILK	1892.97	Carbamidomethyl[C](10)	AT5G26360.1 /
	1	QE_Plus_YangJing_TCP_Bo_1_33per_20171106.31349.31349.2.1.dta	2	1892.98	1	0.000218416	0.013774	7.27641	1	1
5792	LEEGVNYGR	1036.51	null	AT1G35470.2 /
	1	QE_Plus_YangJing_TCP_Bo_3_33per_20171106.7298.7298.2.0.dta	2	1036.51	1	0.0670608	0.006681	6.44569	1	1
5793	LEELFSLR	1006.56	null	AT2G27170.1 /
	1	QE_Plus_YangJing_TCP_Bo_3_33per_20171106.28625.28625.2.2.dta	2	1006.56	1	0.399875	0.00504	5.00717	1	1
5794	LEELGSVLTSLDPGDSIVIAK	2156.17	null	AT1G53310.1 /
	1	QE_Plus_YangJing_TCP_Bo_1_33per_20171106.33335.33335.2.0.dta	2	2156.18	1	4.16945e-05	0.006006	2.7855	1	1
	2	QE_Plus_YangJing_TCP_Bo_1_33per_20171106.33327.33327.3.0.dta	3	2156.17	1	0.00086555	0.004149	1.92425	1	1
5795	LEELQLMR	1031.56	null	AT4G24270.2 /
	1	QE_Plus_YangJing_TCP_Bo_3_33per_20171106.23279.23279.2.0.dta	2	1031.56	1	0.0988543	0.006721	6.5154	1	1
5796	LEELQVLDIK	1199.69	null	AT4G05420.1 /AT4G21100.1 /
	1	QE_Plus_YangJing_TCP_Bo_3_33per_20171106.29003.29003.2.1.dta	2	1199.69	1	0.00971964	0.006102	5.08632	1	1
	2	QE_Plus_YangJing_TCP_Bo_3_33per_20171106.29036.29036.2.0.dta	2	1199.69	1	0.010158	0.006102	5.08632	1	1
5797	LEEVAVTTGEEDEDAVLDLK	2175.05	null	AT1G07140.1 /AT5G58590.1 /
	1	QE_Plus_YangJing_TCP_Bo_3_33per_20171106.29215.29215.2.0.dta	2	2175.06	1	0.000164624	0.005651	2.59809	1	1
5798	LEEYGSAIQDASK	1410.67	null	AT2G42810.2 /
	1	QE_Plus_YangJing_TCP_Bo_1_33per_20171106.13725.13725.2.0.dta	2	1410.68	1	0.000506905	0.005863	4.15617	1	1
	2	QE_Plus_YangJing_TCP_Bo_3_33per_20171106.14291.14291.2.0.dta	2	1410.68	1	0.0010839	0.007306	5.17908	1	1
	3	QE_Plus_YangJing_TCP_Bo_1_33per_20171106.13571.13571.2.0.dta	2	1410.68	1	0.001095	0.00492	3.48769	1	1
	4	QE_Plus_YangJing_TCP_Bo_3_33per_20171106.14218.14218.2.1.dta	2	1410.68	1	0.096812	0.007718	5.47114	1	1
	5	QE_Plus_YangJing_TCP_Bo_3_33per_20171106.14389.14389.2.1.dta	2	1410.68	1	0.254732	0.007317	5.18688	1	1
5799	LEEYVEIPSDSGISFNVQPK	2251.11	null	AT1G09780.1 /AT3G08590.1 /
	1	QE_Plus_YangJing_TCP_Bo_1_33per_20171106.29322.29322.2.0.dta	2	2251.12	1	0.00602036	0.004871	2.16382	1	1
5800	LEFFFDQNPYFK	1594.76	null	AT2G19480.1 /AT5G56950.1 /
	1	QE_Plus_YangJing_TCP_Bo_3_33per_20171106.33775.33775.2.0.dta	2	1594.76	1	0.00958258	0.005338	3.34722	1	1
	2	QE_Plus_YangJing_TCP_Bo_3_33per_20171106.33982.33982.2.2.dta	2	1594.77	1	0.488682	0.008602	5.39392	1	1
5801	LEFFFDTNPYFK	1567.75	null	AT4G26110.1 /
	1	QE_Plus_YangJing_TCP_Bo_3_33per_20171106.34634.34634.2.1.dta	2	1567.75	1	0.0990451	0.004662	2.9737	1	1
5802	LEFIISTPGIAATVMHGSNQISR	2442.28	null	AT3G43300.1 /
	1	QE_Plus_YangJing_TCP_Bo_1_33per_20171106.30844.30844.2.0.dta	2	2442.3	1	2.5406e-05	0.022155	9.07144	1	1
	2	QE_Plus_YangJing_TCP_Bo_1_33per_20171106.28891.28891.3.0.dta	3	2458.29	1	2.92267e-05	0.009376	3.81406	1	1
	3	QE_Plus_YangJing_TCP_Bo_1_33per_20171106.30798.30798.3.0.dta	3	2442.29	1	4.77569e-05	0.012156	4.97731	1	1
	4	QE_Plus_YangJing_TCP_Bo_3_33per_20171106.31987.31987.3.0.dta	3	2442.29	1	0.000635349	0.012862	5.26639	1	1
	5	QE_Plus_YangJing_TCP_Bo_3_33per_20171106.30312.30312.3.0.dta	3	2458.29	1	0.0130735	0.015837	6.44232	1	1
5803	LEFINIFTDDGK	1411.71	null	AT1G14610.1 /
	1	QE_Plus_YangJing_TCP_Bo_3_33per_20171106.33299.33299.2.0.dta	2	1411.71	1	0.0161992	0.001462	1.03562	1	1
5804	LEFLMFPR	1052.56	null	AT1G29880.1 /
	1	QE_Plus_YangJing_TCP_Bo_3_33per_20171106.32347.32347.2.0.dta	2	1052.56	1	0.0204396	0.002992	2.84259	1	1
5805	LEFVLEDK	992.53	null	AT1G79470.1 /
	1	QE_Plus_YangJing_TCP_Bo_3_33per_20171106.24364.24364.2.0.dta	2	992.533	1	0.0345939	0.002679	2.69916	1	1
5806	LEGIIPALETSHALAHLEK	2042.13	null	AT4G27070.1 /
	1	QE_Plus_YangJing_TCP_Bo_1_33per_20171106.28263.28263.4.0.dta	4	2042.14	1	0.0264207	0.009785	4.79157	1	1
5807	LEGIIPALETSHALAYLEK	2068.13	null	AT5G54810.1 /
	1	QE_Plus_YangJing_TCP_Bo_1_33per_20171106.31759.31759.3.0.dta	3	2068.14	1	0.115827	0.012411	6.00107	1	1
5808	LEGISSNGGGVVSLSR	1531.81	null	AT4G34490.2 /
	1	QE_Plus_YangJing_TCP_Bo_3_33per_20171106.21139.21139.2.0.dta	2	1531.82	1	0.00128349	0.009372	6.11826	1	1
5809	LEGLLIR	813.519	null	AT5G13560.1 /
	1	QE_Plus_YangJing_TCP_Bo_3_33per_20171106.22589.22589.2.0.dta	2	813.524	1	0.233184	0.005203	6.39567	1	1
5810	LEGLTGEGQR	1059.54	null	AT1G43800.1 /
	1	QE_Plus_YangJing_TCP_Bo_3_33per_20171106.8046.8046.2.0.dta	2	1059.55	1	0.0160795	0.005494	5.18525	1	1
5811	LEGMGFDR	924.424	null	AT5G38470.1 /
	1	QE_Plus_YangJing_TCP_Bo_3_33per_20171106.15515.15515.2.0.dta	2	924.431	1	0.148225	0.006202	6.70904	1	1
5812	LEGPIAWDVMYNFEQR	1967.93	null	AT3G15730.1 /
	1	QE_Plus_YangJing_TCP_Bo_3_33per_20171106.34752.34752.3.1.dta	3	1967.94	1	0.190727	0.007296	3.70744	1	1
5813	LEGTIGFGKPTADVSAIHIPK	2151.18	null	AT2G44060.1 /
	1	QE_Plus_YangJing_TCP_Bo_1_33per_20171106.24458.24458.2.0.dta	2	2151.19	1	0.000163925	0.006973	3.24148	1	1
	2	QE_Plus_YangJing_TCP_Bo_1_33per_20171106.24429.24429.3.0.dta	3	2151.19	1	0.000298158	0.007128	3.31353	1	1
	3	QE_Plus_YangJing_TCP_Bo_1_33per_20171106.24414.24414.4.0.dta	4	2151.19	1	0.00192216	0.012233	5.68664	1	1
	4	QE_Plus_YangJing_TCP_Bo_3_33per_20171106.26032.26032.4.0.dta	4	2151.19	1	0.0030793	0.010607	4.93078	1	1
	5	QE_Plus_YangJing_TCP_Bo_3_33per_20171106.25996.25996.3.0.dta	3	2151.19	1	0.0684791	0.008973	4.1712	1	1
	6	QE_Plus_YangJing_TCP_Bo_1_33per_20171106.24616.24616.3.0.dta	3	2151.19	1	0.363788	0.006386	2.9686	1	1
5814	LEGVINDMDR	1177.55	Oxidation[M](8)	AT5G25754.1 /AT5G25757.1 /
	1	QE_Plus_YangJing_TCP_Bo_3_33per_20171106.10027.10027.2.0.dta	2	1177.55	1	0.0148332	0.002487	2.11201	1	1
5815	LEHFEDAVTDLKK	1544.8	null	AT4G30480.2 /
	1	QE_Plus_YangJing_TCP_Bo_3_33per_20171106.17492.17492.4.0.dta	4	1544.8	1	0.339423	0.005038	3.26127	1	1
5816	LEHGVHVVSGTPGR	1444.77	null	AT3G19760.1 /
	1	QE_Plus_YangJing_TCP_Bo_3_33per_20171106.4567.4567.3.0.dta	3	1444.77	1	0.00116141	0.001674	1.15867	1	1
	2	QE_Plus_YangJing_TCP_Bo_3_33per_20171106.4676.4676.3.0.dta	3	1444.77	1	0.0392565	8.1e-05	0.056064	1	1
	3	QE_Plus_YangJing_TCP_Bo_3_33per_20171106.4568.4568.4.0.dta	4	1444.77	1	0.0520572	0.001467	1.01539	1	1
5817	LEHHPQGQR	1101.55	null	YAP1C/
	1	QE_Plus_YangJing_TCP_Bo_3_33per_20171106.1172.1172.3.0.dta	3	1101.56	1	0.193392	0.006764	6.14041	1	1
5818	LEHHPQGQREPGGGGSNGSSLQNADK	2657.24	null	YAP1C/
	1	QE_Plus_YangJing_TCP_Bo_3_33per_20171106.1635.1635.2.0.dta	2	2657.24	1	0.000201784	0.001105	0.415845	1	1
	2	QE_Plus_YangJing_TCP_Bo_3_33per_20171106.1712.1712.4.0.dta	4	2657.24	1	0.00468087	0.003825	1.43946	1	1
	3	QE_Plus_YangJing_TCP_Bo_3_33per_20171106.1408.1408.4.0.dta	4	2657.25	1	0.00940532	0.004978	1.87337	1	1
	4	QE_Plus_YangJing_TCP_Bo_3_33per_20171106.1657.1657.5.0.dta	5	2657.25	1	0.0104891	0.013167	4.95514	1	1
	5	QE_Plus_YangJing_TCP_Bo_3_33per_20171106.1562.1562.4.2.dta	4	2657.24	1	0.0125013	0.002165	0.814755	1	1
	6	QE_Plus_YangJing_TCP_Bo_3_33per_20171106.1617.1617.3.0.dta	3	2657.24	1	0.0132954	0.000407	0.153166	1	1
	7	QE_Plus_YangJing_TCP_Bo_3_33per_20171106.2766.2766.4.2.dta	4	2657.25	1	0.021568	0.00907	3.41331	1	1
	8	QE_Plus_YangJing_TCP_Bo_3_33per_20171106.1823.1823.3.1.dta	3	2657.24	1	0.0402822	-0.003755	-1.41312	1	1
	9	QE_Plus_YangJing_TCP_Bo_3_33per_20171106.1942.1942.3.1.dta	3	2657.24	1	0.0473397	0.001562	0.587828	1	1
	10	QE_Plus_YangJing_TCP_Bo_3_33per_20171106.2771.2771.5.1.dta	5	2657.25	1	0.0605588	0.008682	3.2673	1	1
	11	QE_Plus_YangJing_TCP_Bo_3_33per_20171106.2651.2651.5.4.dta	5	2657.25	1	0.0915595	0.010074	3.79115	1	1
	12	QE_Plus_YangJing_TCP_Bo_3_33per_20171106.1377.1377.5.0.dta	5	2657.25	1	0.19515	0.006479	2.43824	1	1
	13	QE_Plus_YangJing_TCP_Bo_3_33per_20171106.3345.3345.4.0.dta	4	2657.25	1	0.279006	0.008542	3.21461	1	1
5819	LEHHPQGQREPGGGGSNGSSLQNADKINNGNDNDNDNDVVPSK	4482.03	null	YAP1C/
	1	QE_Plus_YangJing_TCP_Bo_3_33per_20171106.9018.9018.4.0.dta	4	4482.05	1	0.00202471	0.0188	4.19453	1	1
	2	QE_Plus_YangJing_TCP_Bo_3_33per_20171106.9284.9284.5.0.dta	5	4482.05	1	0.00517159	0.022697	5.064	1	1
5820	LEIAQEIAVEVQSESK	1772.93	null	AT1G52360.2 /
	1	QE_Plus_YangJing_TCP_Bo_1_33per_20171106.30252.30252.3.0.dta	3	1772.94	1	0.00543028	0.011739	6.62125	1	1
	2	QE_Plus_YangJing_TCP_Bo_3_33per_20171106.31228.31228.3.1.dta	3	1772.94	1	0.0168908	0.007944	4.48072	1	1
5821	LEIATHNSGSLSSSPK	1627.83	null	AT5G63190.1 /
	1	QE_Plus_YangJing_TCP_Bo_3_33per_20171106.9623.9623.3.0.dta	3	1627.84	1	0.0154719	0.00708	4.34935	1	1
5822	LEIDDDQKLR	1244.65	null	AT4G31700.1 /AT5G10360.1 /
	1	QE_Plus_YangJing_TCP_Bo_3_33per_20171106.11382.11382.2.1.dta	2	1244.65	1	0.0136619	0.004874	3.91597	1	1
	2	QE_Plus_YangJing_TCP_Bo_3_33per_20171106.11378.11378.3.0.dta	3	1244.66	1	0.0382581	0.007038	5.65461	1	1
	3	QE_Plus_YangJing_TCP_Bo_3_33per_20171106.11461.11461.2.3.dta	2	1244.65	1	0.086413	0.00319	2.56297	1	1
5823	LEIEEISK	960.525	null	AT3G02760.1 /
	1	QE_Plus_YangJing_TCP_Bo_3_33per_20171106.16725.16725.2.0.dta	2	960.532	1	0.0883339	0.007338	7.63957	1	1
5824	LEIGVQSTYEDVAR	1579.8	null	AT5G50320.1 /
	1	QE_Plus_YangJing_TCP_Bo_3_33per_20171106.23778.23778.2.0.dta	2	1579.8	1	0.000631639	0.003852	2.43829	1	1
5825	LEIMILK	859.532	null	AT3G60820.1 /
	1	QE_Plus_YangJing_TCP_Bo_3_33per_20171106.28289.28289.2.0.dta	2	859.535	1	0.0276049	0.002745	3.1936	1	1
5826	LEIPDKEADK	1157.6	null	AT2G44620.1 /
	1	QE_Plus_YangJing_TCP_Bo_1_33per_20171106.6724.6724.2.0.dta	2	1157.61	1	0.0386475	0.005382	4.64926	1	1
5827	LEIPDNAVLENK	1354.72	null	AT5G17310.2 /
	1	QE_Plus_YangJing_TCP_Bo_1_33per_20171106.22458.22458.2.0.dta	2	1354.73	1	0.0045951	0.005377	3.96908	1	1
5828	LEIQIK	743.466	null	AT4G24190.1 /
	1	QE_Plus_YangJing_TCP_Bo_3_33per_20171106.16356.16356.2.0.dta	2	743.469	1	0.463287	0.002989	4.02036	1	1
5829	LELATELLAK	1100.66	null	AT3G12780.1 /
	1	QE_Plus_YangJing_TCP_Bo_1_33per_20171106.27304.27304.2.0.dta	2	1100.66	1	0.00546023	0.005258	4.77715	1	1
5830	LELATTLLAK	1072.66	null	AT1G56190.1 /
	1	QE_Plus_YangJing_TCP_Bo_1_33per_20171106.26328.26328.2.0.dta	2	1072.67	1	0.0136663	0.005415	5.04819	1	1
	2	QE_Plus_YangJing_TCP_Bo_3_33per_20171106.27815.27815.2.0.dta	2	1072.67	1	0.0187666	0.005054	4.71165	1	1
5831	LELFLPEEYPMAAPK	1747.9	null	AT1G16890.3 /AT1G78870.2 /
	1	QE_Plus_YangJing_TCP_Bo_2_33per_20171106.29031.29031.2.0.dta	2	1747.91	1	0.0847532	0.008584	4.91104	1	1
5832	LELLPLTDGIITLDTLQIHAK	2317.34	null	AT3G17900.1 /
	1	QE_Plus_YangJing_TCP_Bo_1_33per_20171106.35521.35521.3.1.dta	3	2317.35	1	0.00665764	0.01563	6.74481	1	1
5833	LENELSSYR	1110.54	null	AT3G61140.1 /
	1	QE_Plus_YangJing_TCP_Bo_3_33per_20171106.13137.13137.2.1.dta	2	1110.55	1	0.0576373	0.005099	4.59145	1	1
5834	LENEVGNITR	1144.6	null	AT2G22400.1 /
	1	QE_Plus_YangJing_TCP_Bo_3_33per_20171106.11163.11163.2.1.dta	2	1144.6	1	0.00845413	0.004309	3.76465	1	1
5835	LENFGNELYEMR	1514.69	null	AT3G63520.1 /
	1	QE_Plus_YangJing_TCP_Bo_2_33per_20171106.25091.25091.2.0.dta	2	1514.7	1	0.00660009	0.003751	2.47641	1	1
5836	LENTISYIK	1080.59	null	AT3G58730.1 /
	1	QE_Plus_YangJing_TCP_Bo_1_33per_20171106.16802.16802.2.0.dta	2	1080.6	1	0.313695	0.006046	5.59507	1	1
5837	LENTLLDGSPAPR	1382.73	null	AT1G10940.2 /AT1G60940.1 /AT2G23030.1 /AT3G50500.2 /AT4G33950.1 /AT5G66880.1 /
	1	QE_Plus_YangJing_TCP_Bo_3_33per_20171106.19255.19255.2.2.dta	2	1382.73	1	0.00230644	0.007125	5.15286	1	1
5838	LENTLNYGLER	1321.67	null	AT1G52360.2 /AT1G79990.1 /AT3G15980.5 /
	1	QE_Plus_YangJing_TCP_Bo_3_33per_20171106.19457.19457.2.0.dta	2	1321.68	1	0.0057756	0.008051	6.09152	1	1
5839	LEPGLNGVVR	1053.61	null	AT1G37130.1 /
	1	QE_Plus_YangJing_TCP_Bo_3_33per_20171106.17421.17421.2.0.dta	2	1053.6	1	0.0215564	-0.002069	-1.96373	1	1
5840	LEPVVAKPHSPDNR	1558.83	null	AT4G13430.1 /
	1	QE_Plus_YangJing_TCP_Bo_3_33per_20171106.5074.5074.3.0.dta	3	1558.84	1	0.000761233	0.006749	4.32952	1	1
	2	QE_Plus_YangJing_TCP_Bo_3_33per_20171106.5041.5041.4.0.dta	4	1558.84	1	0.000827296	0.004041	2.59232	1	1
	3	QE_Plus_YangJing_TCP_Bo_3_33per_20171106.4974.4974.2.0.dta	2	1558.84	1	0.0016233	0.003457	2.21768	1	1
	4	QE_Plus_YangJing_TCP_Bo_3_33per_20171106.5090.5090.2.0.dta	2	1558.84	1	0.00206224	0.002046	1.31252	1	1
	5	QE_Plus_YangJing_TCP_Bo_3_33per_20171106.4933.4933.4.0.dta	4	1558.84	1	0.00429068	0.003014	1.9335	1	1
	6	QE_Plus_YangJing_TCP_Bo_3_33per_20171106.4959.4959.3.0.dta	3	1558.84	1	0.00730307	0.00578	3.7079	1	1
5841	LEPYITDTVHFINDSISQK	2220.12	null	AT3G57610.1 /
	1	QE_Plus_YangJing_TCP_Bo_1_33per_20171106.31115.31115.3.0.dta	3	2220.13	1	0.000164128	0.01284	5.78348	1	1
	2	QE_Plus_YangJing_TCP_Bo_1_33per_20171106.31264.31264.2.0.dta	2	2220.13	1	0.000562611	0.01237	5.57177	1	1
5842	LEQAESQLANSR	1345.67	null	AT1G22920.1 /
	1	QE_Plus_YangJing_TCP_Bo_3_33per_20171106.7560.7560.2.0.dta	2	1345.68	1	0.00273384	0.009709	7.21499	1	1
5843	LEQDGSSSDPTLR	1404.66	null	AT5G42220.1 /
	1	QE_Plus_YangJing_TCP_Bo_3_33per_20171106.6014.6014.2.0.dta	2	1404.67	1	0.00814543	0.00505	3.59518	1	1
5844	LEQEDEGVPSTAIR	1543.76	null	AT3G48750.1 /
	1	QE_Plus_YangJing_TCP_Bo_3_33per_20171106.14012.14012.2.0.dta	2	1543.76	1	0.00254086	0.004957	3.21099	1	1
5845	LEQESGFFFNMK	1476.68	null	AT1G15750.1 /AT1G80490.2 /
	1	QE_Plus_YangJing_TCP_Bo_3_33per_20171106.30173.30173.2.2.dta	2	1476.69	1	0.129786	0.006918	4.68483	1	1
5846	LEQVGNLVHDSVPVDK	1748.92	null	AT5G27470.1 /
	1	QE_Plus_YangJing_TCP_Bo_1_33per_20171106.20106.20106.2.0.dta	2	1748.92	1	1.00011e-05	0.006079	3.47586	1	1
	2	QE_Plus_YangJing_TCP_Bo_1_33per_20171106.20102.20102.3.0.dta	3	1748.93	1	0.000343775	0.007488	4.28151	1	1
5847	LEQVGNLVHDSVPVDKDEANNLVIK	2745.44	null	AT5G27470.1 /
	1	QE_Plus_YangJing_TCP_Bo_1_33per_20171106.24565.24565.4.0.dta	4	2745.45	1	1.94411e-05	0.00727	2.64803	1	1
	2	QE_Plus_YangJing_TCP_Bo_1_33per_20171106.24566.24566.3.1.dta	3	2745.45	1	7.36811e-05	0.008919	3.24866	1	1
5848	LESASSTEPEELKK	1547.78	null	AT1G04080.3 /
	1	QE_Plus_YangJing_TCP_Bo_3_33per_20171106.6249.6249.3.0.dta	3	1547.79	1	0.218269	0.006123	3.95599	1	1
5849	LESIYGSFEKPSEK	1613.81	null	AT3G09630.1 /AT5G02870.1 /
	1	QE_Plus_YangJing_TCP_Bo_3_33per_20171106.19161.19161.2.0.dta	2	1613.81	1	0.000261828	0.007874	4.87915	1	1
	2	QE_Plus_YangJing_TCP_Bo_3_33per_20171106.19150.19150.3.1.dta	3	1613.82	1	0.0273683	0.009629	5.96664	1	1
	3	QE_Plus_YangJing_TCP_Bo_3_33per_20171106.19303.19303.2.1.dta	2	1613.81	1	0.0623011	0.006921	4.28862	1	1
5850	LESIYGSFEKPSEKK	1741.9	null	AT3G09630.1 /AT5G02870.1 /
	1	QE_Plus_YangJing_TCP_Bo_3_33per_20171106.15774.15774.2.0.dta	2	1741.91	1	0.00173859	0.009763	5.6048	1	1
	2	QE_Plus_YangJing_TCP_Bo_3_33per_20171106.15769.15769.4.0.dta	4	1741.91	1	0.0226065	0.006531	3.74935	1	1
5851	LESLPAMVGGVWSDDR	1731.84	null	AT4G16143.1 /
	1	QE_Plus_YangJing_TCP_Bo_3_33per_20171106.32154.32154.2.1.dta	2	1731.84	1	0.0812921	0.004792	2.767	1	1
5852	LESVMLILDK	1160.66	null	AT5G16300.1 /
	1	QE_Plus_YangJing_TCP_Bo_3_33per_20171106.30687.30687.2.2.dta	2	1160.67	1	0.0212144	0.00605	5.21255	1	1
5853	LETAPADFR	1019.52	null	AT1G22450.1 /
	1	QE_Plus_YangJing_TCP_Bo_1_33per_20171106.13094.13094.2.1.dta	2	1019.52	1	0.0391902	0.004133	4.05389	1	1
5854	LETITVSPAPR	1183.67	null	AT5G25150.1 /
	1	QE_Plus_YangJing_TCP_Bo_3_33per_20171106.16280.16280.2.1.dta	2	1183.67	1	0.0257438	0.006791	5.73725	1	1
5855	LETMVGVYR	1067.56	null	AT3G02560.1 /AT5G16130.1 /
	1	QE_Plus_YangJing_TCP_Bo_3_33per_20171106.19050.19050.2.1.dta	2	1067.56	1	0.372721	0.005058	4.73793	1	1
5856	LEVDVAELR	1043.57	null	AT3G05420.2 /
	1	QE_Plus_YangJing_TCP_Bo_3_33per_20171106.23426.23426.2.0.dta	2	1043.58	1	0.0302932	0.005757	5.51662	1	1
	2	QE_Plus_YangJing_TCP_Bo_3_33per_20171106.23468.23468.2.0.dta	2	1043.58	1	0.332674	0.007066	6.77097	1	1
5857	LEVEFFHAQPLAQPTIVPLLK	2390.35	null	AT5G32470.1 /
	1	QE_Plus_YangJing_TCP_Bo_1_33per_20171106.32519.32519.3.0.dta	3	2390.36	1	0.0321243	0.01213	5.07458	1	1
5858	LEVGDGFR	892.452	null	AT1G79440.1 /
	1	QE_Plus_YangJing_TCP_Bo_1_33per_20171106.15465.15465.2.0.dta	2	892.456	1	0.0746667	0.003239	3.62933	1	1
5859	LEVILTTGIEK	1215.72	null	AT5G53070.1 /
	1	QE_Plus_YangJing_TCP_Bo_3_33per_20171106.25670.25670.2.0.dta	2	1215.73	1	0.0124933	0.006221	5.11714	1	1
5860	LEVKPGSLYALTFGASR	1808.99	null	AT3G08030.1 /
	1	QE_Plus_YangJing_TCP_Bo_3_33per_20171106.29856.29856.3.0.dta	3	1809	1	0.0403627	0.008002	4.42346	1	1
5861	LEVLLK	714.476	null	AT3G58110.1 /
	1	QE_Plus_YangJing_TCP_Bo_3_33per_20171106.18913.18913.2.0.dta	2	714.479	1	0.120821	0.003158	4.42002	1	1
5862	LEVQYFHDHATVTAAAALK	2085.08	null	AT5G67500.1 /
	1	QE_Plus_YangJing_TCP_Bo_1_33per_20171106.22031.22031.3.1.dta	3	2085.08	1	8.4021e-05	0.008173	3.91976	1	1
	2	QE_Plus_YangJing_TCP_Bo_1_33per_20171106.22013.22013.4.0.dta	4	2085.09	1	0.0011204	0.011397	5.46599	1	1
	3	QE_Plus_YangJing_TCP_Bo_1_33per_20171106.22066.22066.2.0.dta	2	2085.09	1	0.0431878	0.011462	5.49716	1	1
5863	LEVVSPVPADIDIANSVEPLHISEIAK	2855.54	null	AT1G50480.1 /
	1	QE_Plus_YangJing_TCP_Bo_1_33per_20171106.31814.31814.3.0.dta	3	2855.55	1	2.1415e-05	0.014739	5.16155	1	1
5864	LFASNVLISGMQGLGVEIAK	2047.13	null	AT5G06460.1 /
	1	QE_Plus_YangJing_TCP_Bo_3_33per_20171106.35200.35200.3.0.dta	3	2047.13	1	0.0014622	0.005399	2.63736	1	1
5865	LFAVGTTSSLVGTAITNAFIK	2111.17	null	AT5G12470.1 /
	1	QE_Plus_YangJing_TCP_Bo_3_33per_20171106.35395.35395.2.0.dta	2	2111.17	1	7.61964e-05	-0.005795	-2.74492	1	1
	2	QE_Plus_YangJing_TCP_Bo_1_33per_20171106.34692.34692.3.0.dta	3	2111.18	1	0.000545528	0.00949	4.49513	1	1
	3	QE_Plus_YangJing_TCP_Bo_3_33per_20171106.35421.35421.3.0.dta	3	2111.17	1	0.00562228	-0.000144	-0.068208	1	1
	4	QE_Plus_YangJing_TCP_Bo_2_33per_20171106.31340.31340.3.0.dta	3	2111.19	1	0.0540628	0.012186	5.77214	1	1
	5	QE_Plus_YangJing_TCP_Bo_1_33per_20171106.34738.34738.2.3.dta	2	2111.16	1	0.451648	-0.011698	-5.54099	1	1
5866	LFDEIPDR	1004.5	null	AT3G08820.1 /
	1	QE_Plus_YangJing_TCP_Bo_4_33per_20171106.18415.18415.2.1.dta	2	1004.51	1	0.0699928	0.005081	5.05821	1	1
5867	LFDELGIVAEDVPVDEFTPLGR	2431.24	null	AT5G16440.1 /
	1	QE_Plus_YangJing_TCP_Bo_1_33per_20171106.35535.35535.2.0.dta	2	2431.26	1	7.91059e-06	0.017433	7.17042	1	1
	2	QE_Plus_YangJing_TCP_Bo_1_33per_20171106.35530.35530.3.0.dta	3	2431.26	1	0.000305309	0.016636	6.8426	1	1
5868	LFDERPHVSAWVADITSR	2099.07	null	AT1G02920.1 /AT1G02930.1 /
	1	QE_Plus_YangJing_TCP_Bo_1_33per_20171106.27915.27915.4.1.dta	4	2099.08	1	0.0280586	0.009134	4.35146	1	1
	2	QE_Plus_YangJing_TCP_Bo_1_33per_20171106.27908.27908.4.1.dta	4	2099.08	1	0.302697	0.009134	4.35146	1	1
5869	LFDERPHVSAWVADITSRPSAQK	2610.34	null	AT1G02930.1 /
	1	QE_Plus_YangJing_TCP_Bo_1_33per_20171106.25894.25894.3.1.dta	3	2610.35	1	6.03463e-05	0.006096	2.33533	1	1
	2	QE_Plus_YangJing_TCP_Bo_1_33per_20171106.25884.25884.4.0.dta	4	2610.35	1	0.000153984	0.009765	3.74089	1	1
5870	LFDGTIIAVKQLSTGSK	1778.01	null	AT1G53420.1 /
	1	QE_Plus_YangJing_TCP_Bo_3_33per_20171106.36175.36175.2.0.dta	2	1778.03	1	0.262164	0.023903	13.4437	1	1
5871	LFDHQLGLESLTPIASIHDR	2262.19	null	AT4G33030.1 /
	1	QE_Plus_YangJing_TCP_Bo_4_33per_20171106.25974.25974.4.0.dta	4	2262.19	1	0.000650623	0.003139	1.38759	1	1
	2	QE_Plus_YangJing_TCP_Bo_4_33per_20171106.25980.25980.3.0.dta	3	2262.19	1	0.00110959	0.004667	2.06305	1	1
5872	LFDINAELVEDR	1433.73	null	AT4G11380.2 /AT4G23460.1 /
	1	QE_Plus_YangJing_TCP_Bo_4_33per_20171106.25784.25784.2.2.dta	2	1433.74	1	0.000286742	0.010021	6.98948	1	1
5873	LFDWLVDK	1035.55	null	AT1G08730.1 /AT5G20490.2 /AT5G43900.3 /
	1	QE_Plus_YangJing_TCP_Bo_3_33per_20171106.31935.31935.2.1.dta	2	1035.56	1	0.335262	0.00641	6.18994	1	1
5874	LFDYLKPYVLK	1398.8	null	AT5G27820.1 /
	1	QE_Plus_YangJing_TCP_Bo_3_33per_20171106.30327.30327.3.1.dta	3	1398.81	1	0.0511116	0.008283	5.92149	1	1
	2	QE_Plus_YangJing_TCP_Bo_3_33per_20171106.30372.30372.3.0.dta	3	1398.81	1	0.267462	0.008214	5.87216	1	1
5875	LFEDDLISIVDLHLSPWGNTK	2412.24	null	AT1G07080.1 /
	1	QE_Plus_YangJing_TCP_Bo_1_33per_20171106.35681.35681.2.0.dta	2	2412.25	1	1.05054e-06	0.006889	2.85585	1	1
	2	QE_Plus_YangJing_TCP_Bo_1_33per_20171106.35682.35682.4.0.dta	4	2412.25	1	0.000199991	0.005589	2.31693	1	1
	3	QE_Plus_YangJing_TCP_Bo_1_33per_20171106.35650.35650.3.0.dta	3	2412.25	1	0.000461979	0.004381	1.81615	1	1
5876	LFEDPLIPLSSIK	1471.84	null	AT2G40930.1 /
	1	QE_Plus_YangJing_TCP_Bo_1_33per_20171106.32345.32345.2.1.dta	2	1471.84	1	0.00337221	0.003288	2.23394	1	1
5877	LFEDVLQNGAGPANGATASEVFQSLGGGK	2834.4	null	AT5G16620.1 /
	1	QE_Plus_YangJing_TCP_Bo_1_33per_20171106.32311.32311.3.3.dta	3	2834.42	1	0.00398109	0.022077	7.78896	1	1
5878	LFEEGGDWER	1237.55	null	AT4G24820.1 /
	1	QE_Plus_YangJing_TCP_Bo_3_33per_20171106.20643.20643.2.0.dta	2	1237.55	1	0.0370562	0.005394	4.35862	1	1
5879	LFEEPEQAGPK	1244.62	null	AT1G51690.5 /
	1	QE_Plus_YangJing_TCP_Bo_3_33per_20171106.13000.13000.2.0.dta	2	1244.62	1	0.00463705	0.005236	4.20692	1	1
5880	LFELLTSLPHVVK	1495.89	null	AT3G05040.2 /
	1	QE_Plus_YangJing_TCP_Bo_1_33per_20171106.31244.31244.3.1.dta	3	1495.9	1	0.346743	0.009028	6.03521	1	1
5881	LFESYAEILASQGLLTTAMK	2186.14	null	AT3G63460.1 /
	1	QE_Plus_YangJing_TCP_Bo_3_33per_20171106.35112.35112.3.0.dta	3	2186.15	1	0.0018153	0.006818	3.11874	1	1
	2	QE_Plus_YangJing_TCP_Bo_3_33per_20171106.33789.33789.3.0.dta	3	2202.15	1	0.00825031	0.010162	4.61461	1	1
5882	LFEYLSEHDQANEK	1722.8	null	AT1G60850.1 /
	1	QE_Plus_YangJing_TCP_Bo_3_33per_20171106.20077.20077.3.0.dta	3	1722.8	1	0.0137088	0.007912	4.59253	1	1
5883	LFFYDLHGDDFK	1516.71	null	AT3G11710.1 /
	1	QE_Plus_YangJing_TCP_Bo_3_33per_20171106.29620.29620.2.1.dta	2	1516.71	1	0.0127162	0.003754	2.47509	1	1
	2	QE_Plus_YangJing_TCP_Bo_3_33per_20171106.29594.29594.3.0.dta	3	1516.72	1	0.0268216	0.007158	4.71942	1	1
5884	LFGGTTPGTITNK	1306.7	null	AT4G00860.1 /
	1	QE_Plus_YangJing_TCP_Bo_1_33per_20171106.17075.17075.2.0.dta	2	1306.71	1	0.00447212	0.006996	5.35395	1	1
	2	QE_Plus_YangJing_TCP_Bo_3_33per_20171106.17667.17667.2.2.dta	2	1306.7	1	0.0123966	0.003516	2.69075	1	1
	3	QE_Plus_YangJing_TCP_Bo_3_33per_20171106.17610.17610.2.2.dta	2	1306.7	1	0.303856	-0.00013	-0.099487	1	1
5885	LFGIPLR	815.514	null	AT2G23420.1 /AT4G36940.1 /
	1	QE_Plus_YangJing_TCP_Bo_3_33per_20171106.29553.29553.2.0.dta	2	815.518	1	0.0826465	0.003779	4.63389	1	1
5886	LFGLLK	690.455	null	AT1G71920.2 /AT5G10330.1 /
	1	QE_Plus_YangJing_TCP_Bo_3_33per_20171106.26973.26973.2.0.dta	2	690.458	1	0.114091	0.003013	4.36379	1	1
5887	LFGLMR	736.417	null	AT4G38150.1 /
	1	QE_Plus_YangJing_TCP_Bo_3_33per_20171106.25082.25082.2.0.dta	2	736.42	1	0.407316	0.002309	3.13545	1	1
5888	LFGVTTLDVVR	1219.7	null	AT1G53240.1 /AT3G15020.1 /AT3G47520.1 /
	1	QE_Plus_YangJing_TCP_Bo_2_33per_20171106.27291.27291.2.2.dta	2	1219.71	1	0.0637001	0.004207	3.4492	1	1
5889	LFHDESLANEDTYEPFLR	2196.02	null	AT3G42050.1 /
	1	QE_Plus_YangJing_TCP_Bo_1_33per_20171106.27736.27736.3.0.dta	3	2196.03	1	0.00632538	0.006917	3.14978	1	1
5890	LFHDKESLLPLLK	1552.91	null	AT5G20830.1 /
	1	QE_Plus_YangJing_TCP_Bo_1_33per_20171106.26073.26073.3.0.dta	3	1552.92	1	0.00331502	0.008391	5.40341	1	1
5891	LFIDNAPLNPSIATFR	1788.96	null	AT3G49240.1 /
	1	QE_Plus_YangJing_TCP_Bo_3_33per_20171106.31872.31872.2.0.dta	2	1788.97	1	0.000375867	0.006228	3.48134	1	1
5892	LFIGGISWDTNEER	1636.8	null	AT3G07810.2 /
	1	QE_Plus_YangJing_TCP_Bo_3_33per_20171106.30908.30908.2.1.dta	2	1636.8	1	0.0596785	0.004588	2.80304	1	1
5893	LFIGGLSWGTDDASLR	1707.87	null	AT4G13850.1 /
	1	QE_Plus_YangJing_TCP_Bo_3_33per_20171106.32694.32694.2.0.dta	2	1707.87	1	0.000269059	0.002856	1.67226	1	1
5894	LFIGNIPK	901.551	null	AT4G00830.1 /
	1	QE_Plus_YangJing_TCP_Bo_3_33per_20171106.23500.23500.2.1.dta	2	901.556	1	0.220748	0.005633	6.24812	1	1
5895	LFKPYEPVFAIVQIGSHQFK	2348.28	null	AT4G30930.1 /
	1	QE_Plus_YangJing_TCP_Bo_3_33per_20171106.35940.35940.4.0.dta	4	2348.29	1	0.014602	0.010177	4.33381	1	1
5896	LFLLPK	730.486	null	AT3G28730.1 /
	1	QE_Plus_YangJing_TCP_Bo_3_33per_20171106.26549.26549.2.0.dta	2	730.489	1	0.417722	0.002677	3.66468	1	1
5897	LFLLTHPDVPDIEK	1636.89	null	AT4G24820.1 /
	1	QE_Plus_YangJing_TCP_Bo_3_33per_20171106.29211.29211.2.0.dta	2	1636.9	1	0.000275943	0.00777	4.74679	1	1
	2	QE_Plus_YangJing_TCP_Bo_3_33per_20171106.29165.29165.3.0.dta	3	1636.9	1	0.0385124	0.009408	5.74747	1	1
5898	LFLPLWNR	1058.61	null	AT3G27300.4 /
	1	QE_Plus_YangJing_TCP_Bo_3_33per_20171106.32565.32565.2.0.dta	2	1058.62	1	0.0467145	0.001573	1.4859	1	1
5899	LFNAVAAEDLIVK	1402.79	null	AT5G54770.1 /
	1	QE_Plus_YangJing_TCP_Bo_1_33per_20171106.29663.29663.2.0.dta	2	1402.8	1	0.000101996	0.006139	4.37627	1	1
	2	QE_Plus_YangJing_TCP_Bo_3_33per_20171106.30836.30836.2.0.dta	2	1402.8	1	0.000538153	0.002783	1.9839	1	1
	3	QE_Plus_YangJing_TCP_Bo_2_33per_20171106.27586.27586.2.0.dta	2	1402.8	1	0.00115672	0.009743	6.94543	1	1
5900	LFNAVAAEDLIVKGNR	1729.96	null	AT5G54770.1 /
	1	QE_Plus_YangJing_TCP_Bo_2_33per_20171106.25909.25909.3.0.dta	3	1729.97	1	0.000247102	0.010177	5.8828	1	1
	2	QE_Plus_YangJing_TCP_Bo_2_33per_20171106.25928.25928.2.0.dta	2	1729.97	1	0.000966773	0.007479	4.32322	1	1
5901	LFNETSEALGGAR	1364.68	null	AT3G63460.1 /
	1	QE_Plus_YangJing_TCP_Bo_3_33per_20171106.19121.19121.2.0.dta	2	1364.69	1	0.0019053	0.007721	5.65773	1	1
5902	LFPEVSALAK	1074.62	null	AT1G08050.1 /
	1	QE_Plus_YangJing_TCP_Bo_3_33per_20171106.26728.26728.2.0.dta	2	1074.62	1	0.0945854	0.005304	4.9357	1	1
5903	LFPLYTLALTK	1279.77	null	AT4G32640.1 /
	1	QE_Plus_YangJing_TCP_Bo_3_33per_20171106.33433.33433.2.0.dta	2	1279.77	1	0.0207496	0.007812	6.10424	1	1
	2	QE_Plus_YangJing_TCP_Bo_3_33per_20171106.33649.33649.2.0.dta	2	1279.77	1	0.0388419	0.004699	3.67177	1	1
	3	QE_Plus_YangJing_TCP_Bo_3_33per_20171106.33268.33268.2.1.dta	2	1279.77	1	0.160531	0.003839	2.99977	1	1
5904	LFPNTIISIQTYR	1565.87	null	AT3G55200.1 /AT3G55220.1 /
	1	QE_Plus_YangJing_TCP_Bo_3_33per_20171106.30845.30845.2.0.dta	2	1565.87	1	0.00333557	0.002585	1.65084	1	1
	2	QE_Plus_YangJing_TCP_Bo_3_33per_20171106.30922.30922.2.0.dta	2	1565.87	1	0.00392416	0.001014	0.647564	1	1
5905	LFQMINELPTIFEVVSGNAK	2250.18	null	AT2G02470.1 /
	1	QE_Plus_YangJing_TCP_Bo_1_33per_20171106.32071.32071.3.1.dta	3	2250.19	1	0.392952	0.009534	4.23699	1	1
5906	LFQTGGHVPETNYIFMGDFVDR	2543.2	null	AT1G50370.1 /
	1	QE_Plus_YangJing_TCP_Bo_4_33per_20171106.27426.27426.3.0.dta	3	2543.22	1	0.0176436	0.013679	5.37865	1	1
5907	LFQVEYAMEAVKQGSAAIGLR	2281.2	null	AT1G47250.1 /AT5G42790.1 /
	1	QE_Plus_YangJing_TCP_Bo_2_33per_20171106.30400.30400.3.0.dta	3	2281.21	1	0.000435783	0.01328	5.82149	1	1
5908	LFSDSESIQAR	1252.62	null	AT4G02030.2 /
	1	QE_Plus_YangJing_TCP_Bo_3_33per_20171106.14947.14947.2.0.dta	2	1252.62	1	0.017988	0.007397	5.90524	1	1
5909	LFTKLSSDPTTTSQLVANEPASFTGSEVR	3083.55	null	AT3G02090.2 /
	1	QE_Plus_YangJing_TCP_Bo_2_33per_20171106.24932.24932.3.0.dta	3	3083.57	1	0.00446643	0.019336	6.27069	1	1
5910	LFVAIFPSFGER	1382.75	null	AT4G14880.1 /
	1	QE_Plus_YangJing_TCP_Bo_2_33per_20171106.30340.30340.2.0.dta	2	1382.76	1	0.0189599	0.008639	6.24771	1	1
5911	LFVDILK	847.529	null	AT3G52930.1 /
	1	QE_Plus_YangJing_TCP_Bo_3_33per_20171106.29550.29550.2.0.dta	2	847.533	1	0.00553684	0.003958	4.67005	1	1
5912	LFVEMK	766.417	null	AT2G37230.1 /
	1	QE_Plus_YangJing_TCP_Bo_3_33per_20171106.18235.18235.2.0.dta	2	766.42	1	0.325129	0.002818	3.67685	1	1
5913	LFVILR	760.508	null	AT4G26870.1 /
	1	QE_Plus_YangJing_TCP_Bo_3_33per_20171106.27969.27969.2.0.dta	2	760.512	1	0.184815	0.00382	5.02296	1	1
	2	QE_Plus_YangJing_TCP_Bo_3_33per_20171106.28171.28171.2.2.dta	2	760.512	1	0.414357	0.003997	5.2557	1	1
	3	QE_Plus_YangJing_TCP_Bo_3_33per_20171106.28461.28461.2.2.dta	2	760.511	1	0.48071	0.003092	4.0657	1	1
5914	LFVTNDAATIVNELEIQHPAAK	2394.27	null	AT3G03960.1 /
	1	QE_Plus_YangJing_TCP_Bo_1_33per_20171106.30908.30908.2.0.dta	2	2394.28	1	3.47435e-06	0.010772	4.49908	1	1
	2	QE_Plus_YangJing_TCP_Bo_1_33per_20171106.30873.30873.3.0.dta	3	2394.28	1	0.000113157	0.009319	3.89222	1	1
	3	QE_Plus_YangJing_TCP_Bo_3_33per_20171106.32024.32024.3.0.dta	3	2394.28	1	0.000739505	0.011755	4.90965	1	1
5915	LFYIPSFK	1014.57	null	AT1G29880.1 /
	1	QE_Plus_YangJing_TCP_Bo_3_33per_20171106.31122.31122.2.0.dta	2	1014.57	1	0.0724547	0.003684	3.63111	1	1
	2	QE_Plus_YangJing_TCP_Bo_3_33per_20171106.31105.31105.2.0.dta	2	1014.57	1	0.0926794	0.003677	3.62421	1	1
5916	LGADIVQK	843.493	null	AT2G28000.1 /
	1	QE_Plus_YangJing_TCP_Bo_3_33per_20171106.9096.9096.2.0.dta	2	843.499	1	0.00301108	0.005164	6.12216	1	1
5917	LGALFVK	747.476	null	AT3G63460.1 /
	1	QE_Plus_YangJing_TCP_Bo_3_33per_20171106.20941.20941.2.0.dta	2	747.481	1	0.0301856	0.004443	5.944	1	1
5918	LGALIDTMR	989.545	null	AT5G04740.1 /
	1	QE_Plus_YangJing_TCP_Bo_3_33per_20171106.21742.21742.2.2.dta	2	989.549	1	0.104096	0.004045	4.08774	1	1
	2	QE_Plus_YangJing_TCP_Bo_3_33per_20171106.21789.21789.2.3.dta	2	989.549	1	0.12451	0.003798	3.83813	1	1
5919	LGAMGVAGGSIK	1060.58	null	AT3G51840.1 /
	1	QE_Plus_YangJing_TCP_Bo_3_33per_20171106.15344.15344.2.1.dta	2	1060.59	1	0.00427209	0.005363	5.05666	1	1
5920	LGAMPEGLK	915.497	null	AT1G12270.1 /AT1G62740.1 /
	1	QE_Plus_YangJing_TCP_Bo_3_33per_20171106.15687.15687.2.1.dta	2	915.501	1	0.198348	0.004694	5.12727	1	1
5921	LGAMPEGLKDAEK	1358.7	null	AT1G12270.1 /AT1G62740.1 /
	1	QE_Plus_YangJing_TCP_Bo_3_33per_20171106.14050.14050.2.0.dta	2	1358.7	1	0.00510722	0.003894	2.86598	1	1
	2	QE_Plus_YangJing_TCP_Bo_3_33per_20171106.14063.14063.3.0.dta	3	1358.71	1	0.0283927	0.007051	5.18953	1	1
5922	LGANAILAVSLAVCK	1499.86	Carbamidomethyl[C](14)	AT2G36530.1 /
	1	QE_Plus_YangJing_TCP_Bo_1_33per_20171106.30711.30711.2.1.dta	2	1499.87	1	0.0138204	0.004827	3.2183	1	1
5923	LGAPFASSFLK	1137.63	null	AT5G13360.3 /AT5G13370.1 /
	1	QE_Plus_YangJing_TCP_Bo_3_33per_20171106.29751.29751.2.0.dta	2	1137.63	1	0.0953322	0.000744	0.653991	1	1
5924	LGDCPFCQK	1124.49	Carbamidomethyl[C](4);Carbamidomethyl[C](7)	AT5G16710.1 /
	1	QE_Plus_YangJing_TCP_Bo_3_33per_20171106.11398.11398.2.1.dta	2	1124.49	1	0.146976	0.006785	6.03387	1	1
5925	LGDFGLAR	848.462	null	AT2G32800.1 /AT2G37710.1 /AT3G08870.2 /AT3G53380.1 /AT3G53810.1 /AT4G01370.1 /AT4G02410.1 /AT5G01540.1 /AT5G01550.1 /AT5G01560.1 /AT5G03140.1 /AT5G06740.2 /AT5G10530.1 /AT5G55830.1 /AT5G59260.1 /AT5G59270.2 /AT5G65600.1 /
	1	QE_Plus_YangJing_TCP_Bo_3_33per_20171106.19755.19755.2.0.dta	2	848.468	1	0.150035	0.005584	6.58132	1	1
5926	LGDGAAESLHVK	1196.63	null	AT3G52930.1 /
	1	QE_Plus_YangJing_TCP_Bo_1_33per_20171106.10427.10427.2.1.dta	2	1196.63	1	7.28635e-05	0.005534	4.62467	1	1
	2	QE_Plus_YangJing_TCP_Bo_1_33per_20171106.10460.10460.2.1.dta	2	1196.63	1	8.95432e-05	0.005587	4.66896	1	1
	3	QE_Plus_YangJing_TCP_Bo_3_33per_20171106.9846.9846.2.0.dta	2	1196.63	1	0.00025115	0.006023	5.03331	1	1
	4	QE_Plus_YangJing_TCP_Bo_1_33per_20171106.8386.8386.2.0.dta	2	1196.63	1	0.000463047	0.005795	4.84278	1	1
	5	QE_Plus_YangJing_TCP_Bo_3_33per_20171106.9841.9841.3.0.dta	3	1196.63	1	0.00895924	0.006521	5.44949	1	1
	6	QE_Plus_YangJing_TCP_Bo_1_33per_20171106.10452.10452.3.2.dta	3	1196.63	1	0.0872113	0.005831	4.87286	1	1
	7	QE_Plus_YangJing_TCP_Bo_1_33per_20171106.8366.8366.3.0.dta	3	1196.63	1	0.112673	0.005673	4.74083	1	1
	8	QE_Plus_YangJing_TCP_Bo_1_33per_20171106.8511.8511.3.0.dta	3	1196.63	1	0.264317	0.004781	3.9954	1	1
5927	LGDLSQTQIFAK	1320.72	null	AT3G52990.1 /
	1	QE_Plus_YangJing_TCP_Bo_3_33per_20171106.23924.23924.2.0.dta	2	1320.72	1	0.0101444	0.005901	4.46803	1	1
5928	LGDPTATNPGSPESPVEVSK	1981.97	null	AT3G56460.1 /
	1	QE_Plus_YangJing_TCP_Bo_1_33per_20171106.15010.15010.2.0.dta	2	1981.98	1	0.00393693	0.004424	2.23212	1	1
5929	LGDTIVASVK	1002.58	null	AT5G46160.1 /
	1	QE_Plus_YangJing_TCP_Bo_3_33per_20171106.16036.16036.2.0.dta	2	1002.59	1	0.00366743	0.00654	6.52315	1	1
5930	LGDTNLYAR	1022.53	null	AT1G67550.1 /
	1	QE_Plus_YangJing_TCP_Bo_2_33per_20171106.10506.10506.2.0.dta	2	1022.54	1	0.198116	0.009129	8.92789	1	1
5931	LGEFSPTINFR	1280.66	null	ATCG00820.1 /
	1	QE_Plus_YangJing_TCP_Bo_3_33per_20171106.27997.27997.2.1.dta	2	1280.67	1	0.0501069	0.007079	5.5276	1	1
5932	LGEGAAESLHVK	1210.64	null	AT2G36460.1 /
	1	QE_Plus_YangJing_TCP_Bo_1_33per_20171106.9441.9441.2.0.dta	2	1210.65	1	1.9167e-05	0.005624	4.64547	1	1
	2	QE_Plus_YangJing_TCP_Bo_1_33per_20171106.11144.11144.2.0.dta	2	1210.65	1	0.000147861	0.004674	3.86076	1	1
	3	QE_Plus_YangJing_TCP_Bo_1_33per_20171106.9591.9591.2.0.dta	2	1210.65	1	0.000171415	0.003591	2.96619	1	1
	4	QE_Plus_YangJing_TCP_Bo_1_33per_20171106.10990.10990.2.0.dta	2	1210.65	1	0.000513575	0.00466	3.8492	1	1
	5	QE_Plus_YangJing_TCP_Bo_1_33per_20171106.11005.11005.2.1.dta	2	1210.65	1	0.000566306	0.004465	3.68812	1	1
	6	QE_Plus_YangJing_TCP_Bo_1_33per_20171106.9498.9498.3.0.dta	3	1210.64	1	0.0220512	0.002296	1.89651	1	1
	7	QE_Plus_YangJing_TCP_Bo_3_33per_20171106.10889.10889.3.0.dta	3	1210.65	1	0.0283282	0.005222	4.31341	1	1
	8	QE_Plus_YangJing_TCP_Bo_1_33per_20171106.11037.11037.3.0.dta	3	1210.65	1	0.0523502	0.003549	2.9315	1	1
	9	QE_Plus_YangJing_TCP_Bo_1_33per_20171106.11190.11190.3.0.dta	3	1210.65	1	0.0760266	0.003131	2.58623	1	1
5933	LGEIEEFILMPNVANLQHVGDR	2494.28	null	AT3G08530.1 /AT3G11130.1 /
	1	QE_Plus_YangJing_TCP_Bo_2_33per_20171106.30182.30182.3.0.dta	3	2494.29	1	0.0033878	0.012373	4.96056	1	1
	2	QE_Plus_YangJing_TCP_Bo_1_33per_20171106.33027.33027.3.0.dta	3	2494.27	1	0.00424686	-0.002934	-1.17629	1	1
5934	LGEIVTTIPTIGFNVETVEYK	2323.24	null	AT1G10630.1 /AT1G23490.1 /AT1G70490.1 /AT2G47170.1 /AT3G62290.1 /AT5G14670.1 /
	1	QE_Plus_YangJing_TCP_Bo_1_33per_20171106.33003.33003.2.0.dta	2	2323.25	1	7.31453e-05	0.00993	4.2742	1	1
	2	QE_Plus_YangJing_TCP_Bo_1_33per_20171106.32776.32776.2.0.dta	2	2323.25	1	0.000132192	0.010733	4.61984	1	1
	3	QE_Plus_YangJing_TCP_Bo_2_33per_20171106.29920.29920.2.0.dta	2	2323.26	1	0.00176109	0.014331	6.16853	1	1
	4	QE_Plus_YangJing_TCP_Bo_1_33per_20171106.32755.32755.3.0.dta	3	2323.25	1	0.00191332	0.010075	4.33661	1	1
	5	QE_Plus_YangJing_TCP_Bo_2_33per_20171106.29904.29904.3.0.dta	3	2323.26	1	0.00267737	0.012621	5.43249	1	1
	6	QE_Plus_YangJing_TCP_Bo_1_33per_20171106.32925.32925.3.0.dta	3	2323.26	1	0.0148527	0.015429	6.64115	1	1
5935	LGELALK	743.466	null	AT4G16490.1 /
	1	QE_Plus_YangJing_TCP_Bo_1_33per_20171106.9513.9513.2.0.dta	2	743.469	1	0.0865473	0.002642	3.55362	1	1
	2	QE_Plus_YangJing_TCP_Bo_1_33per_20171106.11197.11197.2.0.dta	2	743.469	1	0.172329	0.0032	4.30416	1	1
	3	QE_Plus_YangJing_TCP_Bo_1_33per_20171106.9371.9371.2.0.dta	2	743.469	1	0.213395	0.002739	3.6841	1	1
5936	LGELDSYEIEGGETK	1639.77	null	AT2G33040.1 /
	1	QE_Plus_YangJing_TCP_Bo_1_33per_20171106.20388.20388.2.0.dta	2	1639.77	1	1.1958e-05	0.00253	1.5429	1	1
5937	LGENEYHLFR	1277.63	null	AT1G14980.1 /
	1	QE_Plus_YangJing_TCP_Bo_1_33per_20171106.19056.19056.2.0.dta	2	1277.63	1	0.0119494	0.005866	4.59132	1	1
	2	QE_Plus_YangJing_TCP_Bo_1_33per_20171106.19030.19030.2.1.dta	2	1277.63	1	0.0820081	0.006068	4.74943	1	1
	3	QE_Plus_YangJing_TCP_Bo_1_33per_20171106.19053.19053.3.0.dta	3	1277.63	1	0.380439	0.005408	4.23285	1	1
5938	LGENEYHLFRDEDVLGTLHED	2501.16	null	AT1G14980.1 /
	1	QE_Plus_YangJing_TCP_Bo_1_33per_20171106.27617.27617.2.0.dta	2	2501.17	1	5.35115e-05	0.0088	3.51837	1	1
	2	QE_Plus_YangJing_TCP_Bo_1_33per_20171106.27599.27599.3.0.dta	3	2501.17	1	0.00733009	0.010799	4.3176	1	1
	3	QE_Plus_YangJing_TCP_Bo_1_33per_20171106.27598.27598.4.0.dta	4	2501.17	1	0.0107714	0.014046	5.6158	1	1
	4	QE_Plus_YangJing_TCP_Bo_2_33per_20171106.25765.25765.3.0.dta	3	2501.17	1	0.146743	0.01626	6.50099	1	1
	5	QE_Plus_YangJing_TCP_Bo_2_33per_20171106.25830.25830.4.0.dta	4	2501.18	1	0.21105	0.02266	9.0598	1	1
5939	LGENSAANDGGEEHGIITSR	2026.94	null	AT5G21160.3 /
	1	QE_Plus_YangJing_TCP_Bo_1_33per_20171106.10560.10560.3.0.dta	3	2026.94	1	7.40593e-05	-0.007183	-3.54376	1	1
5940	LGETFNETVVPLR	1474.79	null	AT3G55200.1 /AT3G55220.1 /
	1	QE_Plus_YangJing_TCP_Bo_1_33per_20171106.25349.25349.2.3.dta	2	1474.79	1	0.000101693	0.000904	0.612969	1	1
	2	QE_Plus_YangJing_TCP_Bo_3_33per_20171106.26932.26932.2.2.dta	2	1474.79	1	0.00213249	0.003279	2.22337	1	1
5941	LGFAPSVPDSPVSAGTK	1629.85	null	AT5G14580.1 /
	1	QE_Plus_YangJing_TCP_Bo_3_33per_20171106.24538.24538.2.0.dta	2	1629.86	1	0.0403991	0.007985	4.89923	1	1
5942	LGFLVLDQSLIDAFHTLPGLSKPHSTVK	3033.68	null	AT5G49810.1 /
	1	QE_Plus_YangJing_TCP_Bo_1_33per_20171106.34447.34447.4.0.dta	4	3033.69	1	1.07844e-05	0.008104	2.67135	1	1
	2	QE_Plus_YangJing_TCP_Bo_1_33per_20171106.34425.34425.5.0.dta	5	3033.69	1	1.30671e-05	0.01162	3.83033	1	1
	3	QE_Plus_YangJing_TCP_Bo_1_33per_20171106.34383.34383.5.0.dta	5	3033.69	1	0.0697303	0.01039	3.42489	1	1
5943	LGFVNHVVEEGEALK	1640.86	null	AT4G16210.1 /
	1	QE_Plus_YangJing_TCP_Bo_1_33per_20171106.24493.24493.2.1.dta	2	1640.87	1	0.000966145	0.003735	2.27624	1	1
5944	LGFYYTENEILPPLPVGSHR	2302.19	null	AT5G49650.1 /
	1	QE_Plus_YangJing_TCP_Bo_1_33per_20171106.30725.30725.3.1.dta	3	2302.19	1	0.0925306	0.008439	3.66565	1	1
5945	LGGAFAPKPSSGPHK	1450.78	null	AT2G17360.1 /AT5G07090.1 /AT5G58420.1 /
	1	QE_Plus_YangJing_TCP_Bo_4_33per_20171106.7724.7724.2.0.dta	2	1450.79	1	0.000458932	0.007619	5.25166	1	1
	2	QE_Plus_YangJing_TCP_Bo_3_33per_20171106.5444.5444.4.0.dta	4	1450.78	1	0.00177155	0.004698	3.23826	1	1
	3	QE_Plus_YangJing_TCP_Bo_3_33per_20171106.5570.5570.4.0.dta	4	1450.78	1	0.00204123	0.004744	3.26997	1	1
	4	QE_Plus_YangJing_TCP_Bo_4_33per_20171106.7631.7631.3.0.dta	3	1450.79	1	0.00240212	0.011116	7.66209	1	1
	5	QE_Plus_YangJing_TCP_Bo_4_33per_20171106.7723.7723.4.0.dta	4	1450.79	1	0.00310801	0.009224	6.35796	1	1
	6	QE_Plus_YangJing_TCP_Bo_3_33per_20171106.5660.5660.3.0.dta	3	1450.79	1	0.00333697	0.005709	3.93512	1	1
	7	QE_Plus_YangJing_TCP_Bo_4_33per_20171106.7848.7848.4.0.dta	4	1450.79	1	0.017699	0.00826	5.69349	1	1
	8	QE_Plus_YangJing_TCP_Bo_4_33per_20171106.7595.7595.4.0.dta	4	1450.79	1	0.0455785	0.009447	6.51167	1	1
	9	QE_Plus_YangJing_TCP_Bo_4_33per_20171106.7596.7596.2.0.dta	2	1450.79	1	0.0589337	0.007984	5.50325	1	1
	10	QE_Plus_YangJing_TCP_Bo_3_33per_20171106.5526.5526.3.0.dta	3	1450.78	1	0.0643979	0.004815	3.3189	1	1
	11	QE_Plus_YangJing_TCP_Bo_4_33per_20171106.7866.7866.2.0.dta	2	1450.79	1	0.240204	0.006477	4.4645	1	1
5946	LGGATAEIMSDLLAFEADRR	2136.08	null	AT3G28710.1 /AT3G28715.1 /
	1	QE_Plus_YangJing_TCP_Bo_1_33per_20171106.33739.33739.3.0.dta	3	2136.09	1	2.4037e-06	0.012177	5.70064	1	1
5947	LGGDALGDYLSTHPSGK	1687.83	null	AT5G51740.2 /
	1	QE_Plus_YangJing_TCP_Bo_1_33per_20171106.21342.21342.3.0.dta	3	1687.84	1	0.00146369	0.007086	4.19829	1	1
5948	LGGDDGILLHVDLAK	1535.84	null	AT1G74260.1 /
	1	QE_Plus_YangJing_TCP_Bo_3_33per_20171106.28257.28257.2.0.dta	2	1535.85	1	9.32595e-06	0.005703	3.71327	1	1
	2	QE_Plus_YangJing_TCP_Bo_3_33per_20171106.28209.28209.3.0.dta	3	1535.85	1	0.00168669	0.007681	5.00116	1	1
5949	LGGEVLTTENAR	1259.66	null	AT3G20330.1 /
	1	QE_Plus_YangJing_TCP_Bo_1_33per_20171106.12048.12048.2.1.dta	2	1259.66	1	0.000761423	0.004516	3.5851	1	1
5950	LGGLFK	634.392	null	AT4G37870.1 /
	1	QE_Plus_YangJing_TCP_Bo_3_33per_20171106.17109.17109.2.0.dta	2	634.395	1	0.201387	0.002388	3.76423	1	1
5951	LGGLFKK	762.487	null	AT4G37870.1 /
	1	QE_Plus_YangJing_TCP_Bo_4_33per_20171106.11298.11298.2.0.dta	2	762.489	1	0.209312	0.002275	2.98366	1	1
5952	LGGNENPTSNDLK	1358.65	null	AT3G28500.1 /
	1	QE_Plus_YangJing_TCP_Bo_1_33per_20171106.4883.4883.2.0.dta	2	1358.66	1	0.000708154	0.004622	3.4019	1	1
	2	QE_Plus_YangJing_TCP_Bo_1_33per_20171106.5008.5008.2.0.dta	2	1358.66	1	0.000785033	0.00469	3.45194	1	1
	3	QE_Plus_YangJing_TCP_Bo_3_33per_20171106.7584.7584.2.0.dta	2	1358.66	1	0.00143041	0.006021	4.43159	1	1
	4	QE_Plus_YangJing_TCP_Bo_1_33per_20171106.5137.5137.2.0.dta	2	1358.66	1	0.0226116	0.003208	2.36116	1	1
	5	QE_Plus_YangJing_TCP_Bo_1_33per_20171106.5182.5182.2.0.dta	2	1358.65	1	0.0328066	-0.000728	-0.535824	1	1
	6	QE_Plus_YangJing_TCP_Bo_1_33per_20171106.4756.4756.2.0.dta	2	1358.66	1	0.276726	0.00365	2.68648	1	1
5953	LGGNENPTSNDLKK	1486.75	null	AT3G28500.1 /
	1	QE_Plus_YangJing_TCP_Bo_3_33per_20171106.4367.4367.2.0.dta	2	1486.75	1	0.00400045	0.001946	1.3089	1	1
	2	QE_Plus_YangJing_TCP_Bo_3_33per_20171106.4361.4361.3.0.dta	3	1486.75	1	0.00668428	0.003225	2.16916	1	1
	3	QE_Plus_YangJing_TCP_Bo_3_33per_20171106.4241.4241.2.0.dta	2	1486.75	1	0.391258	0.004401	2.96015	1	1
	4	QE_Plus_YangJing_TCP_Bo_3_33per_20171106.4234.4234.3.0.dta	3	1486.75	1	0.407278	0.005395	3.62872	1	1
5954	LGHADLVEEASLGDGK	1610.8	null	AT3G18190.1 /
	1	QE_Plus_YangJing_TCP_Bo_3_33per_20171106.17814.17814.2.0.dta	2	1610.81	1	6.72101e-05	0.003256	2.02135	1	1
	2	QE_Plus_YangJing_TCP_Bo_1_33per_20171106.17401.17401.2.0.dta	2	1610.81	1	0.000299206	0.00554	3.43928	1	1
	3	QE_Plus_YangJing_TCP_Bo_1_33per_20171106.17335.17335.3.0.dta	3	1610.81	1	0.129574	0.006992	4.3407	1	1
5955	LGHNFVGTEQILLGLIGEGTGIAAK	2508.38	null	AT3G48870.1 /AT5G50920.1 /
	1	QE_Plus_YangJing_TCP_Bo_1_33per_20171106.35149.35149.2.0.dta	2	2508.39	1	2.06738e-08	0.011261	4.48935	1	1
	2	QE_Plus_YangJing_TCP_Bo_1_33per_20171106.35114.35114.3.0.dta	3	2508.39	1	0.000165741	0.010104	4.0281	1	1
	3	QE_Plus_YangJing_TCP_Bo_1_33per_20171106.35129.35129.4.0.dta	4	2508.39	1	0.000519741	0.010191	4.06278	1	1
5956	LGIDPPK	739.435	null	AT1G53750.1 /AT1G53780.2 /
	1	QE_Plus_YangJing_TCP_Bo_3_33per_20171106.10921.10921.2.0.dta	2	739.439	1	0.314444	0.003725	5.03763	1	1
5957	LGIIEDAANR	1071.58	null	AT4G24190.1 /
	1	QE_Plus_YangJing_TCP_Bo_1_33per_20171106.16197.16197.2.0.dta	2	1071.58	1	0.00394525	0.0031	2.89293	1	1
5958	LGILGTGGSIVEEFNAQMR	1992.02	null	AT3G02260.1 /
	1	QE_Plus_YangJing_TCP_Bo_3_33per_20171106.33834.33834.3.0.dta	3	1992.03	1	0.0143763	0.007639	3.8348	1	1
	2	QE_Plus_YangJing_TCP_Bo_3_33per_20171106.33798.33798.3.2.dta	3	1992.03	1	0.264502	0.008073	4.05267	1	1
5959	LGIMVISDEVYDR	1525.76	Oxidation[M](4)	AT2G20610.1 /
	1	QE_Plus_YangJing_TCP_Bo_4_33per_20171106.24240.24240.2.0.dta	2	1525.77	1	0.000136909	0.011287	7.39764	1	1
5960	LGIPYIELNAQGR	1443.8	null	AT2G38770.1 /
	1	QE_Plus_YangJing_TCP_Bo_3_33per_20171106.29940.29940.2.1.dta	2	1443.79	1	0.0427879	-0.005488	-3.80109	1	1
5961	LGIRPQNDDLTVDEARDEIVGR	2481.27	null	AT4G20910.1 /
	1	QE_Plus_YangJing_TCP_Bo_2_33per_20171106.21480.21480.3.0.dta	3	2481.29	1	0.131574	0.016488	6.64499	1	1
5962	LGISAEVITELTDCNAALSQQR	2389.2	Carbamidomethyl[C](14)	AT1G04510.1 /
	1	QE_Plus_YangJing_TCP_Bo_1_33per_20171106.32519.32519.3.1.dta	3	2389.22	1	0.0211407	0.01343	5.62112	1	1
5963	LGISLLKP	840.555	null	AT5G11110.1 /
	1	QE_Plus_YangJing_TCP_Bo_3_33per_20171106.27504.27504.2.0.dta	2	840.56	1	0.334847	0.004816	5.72955	1	1
5964	LGKSPAQVALR	1139.69	null	AT2G37770.2 /
	1	QE_Plus_YangJing_TCP_Bo_2_33per_20171106.7720.7720.3.0.dta	3	1139.69	1	0.135216	0.004584	4.02215	1	1
5965	LGLEELEK	930.514	null	AT5G24740.3 /
	1	QE_Plus_YangJing_TCP_Bo_3_33per_20171106.23887.23887.2.0.dta	2	930.518	1	0.418822	0.003481	3.74094	1	1
5966	LGLIPLTSER	1098.65	null	AT2G15430.1 /
	1	QE_Plus_YangJing_TCP_Bo_3_33per_20171106.27046.27046.2.0.dta	2	1098.66	1	0.0836191	0.006344	5.77435	1	1
5967	LGLMSGFIK	965.549	null	AT4G26910.1 /AT5G55070.1 /
	1	QE_Plus_YangJing_TCP_Bo_3_33per_20171106.29556.29556.2.4.dta	2	965.556	1	0.0774206	0.006992	7.24148	1	1
5968	LGLNVETDSENNR	1460.7	null	AT2G45300.1 /
	1	QE_Plus_YangJing_TCP_Bo_3_33per_20171106.14821.14821.2.0.dta	2	1460.7	1	0.00108343	0.003804	2.60424	1	1
5969	LGLPTAISGK	956.577	null	AT1G36180.1 /
	1	QE_Plus_YangJing_TCP_Bo_3_33per_20171106.20821.20821.2.0.dta	2	956.587	1	0.299746	0.009805	10.2501	1	1
5970	LGLVFNPYGGK	1164.64	null	AT1G01980.1 /
	1	QE_Plus_YangJing_TCP_Bo_2_33per_20171106.24869.24869.2.0.dta	2	1164.64	1	0.0101992	0.001558	1.33775	1	1
5971	LGLVRAEYAVDHNNGTGALFFR	2420.25	null	AT3G46740.1 /
	1	QE_Plus_YangJing_TCP_Bo_2_33per_20171106.25379.25379.4.0.dta	4	2420.26	1	0.00457643	0.014227	5.87833	1	1
5972	LGLVTGGEIASTFDNPESVK	2034.04	null	AT5G20890.1 /
	1	QE_Plus_YangJing_TCP_Bo_3_33per_20171106.30368.30368.2.0.dta	2	2034.05	1	8.22356e-05	0.010164	4.99695	1	1
	2	QE_Plus_YangJing_TCP_Bo_3_33per_20171106.30361.30361.3.0.dta	3	2034.05	1	0.00333634	0.009839	4.83717	1	1
5973	LGMKPITGVSR	1174.66	Oxidation[M](3)	AT3G12390.1 /AT5G13850.1 /
	1	QE_Plus_YangJing_TCP_Bo_4_33per_20171106.6691.6691.3.0.dta	3	1174.67	1	0.00162429	0.005962	5.07551	1	1
	2	QE_Plus_YangJing_TCP_Bo_4_33per_20171106.6537.6537.2.0.dta	2	1174.67	1	0.00239148	0.00545	4.63964	1	1
	3	QE_Plus_YangJing_TCP_Bo_4_33per_20171106.6653.6653.2.0.dta	2	1174.67	1	0.00276265	0.006132	5.22023	1	1
	4	QE_Plus_YangJing_TCP_Bo_4_33per_20171106.6575.6575.3.0.dta	3	1174.67	1	0.00462884	0.00538	4.58004	1	1
	5	QE_Plus_YangJing_TCP_Bo_4_33per_20171106.6930.6930.3.0.dta	3	1174.67	1	0.0155709	0.008436	7.18164	1	1
	6	QE_Plus_YangJing_TCP_Bo_4_33per_20171106.12655.12655.2.0.dta	2	1158.67	1	0.0160914	0.003939	3.3996	1	1
	7	QE_Plus_YangJing_TCP_Bo_3_33per_20171106.12481.12481.2.0.dta	2	1158.67	1	0.0160923	0.003901	3.3668	1	1
	8	QE_Plus_YangJing_TCP_Bo_4_33per_20171106.6448.6448.3.0.dta	3	1174.67	1	0.0169889	0.005511	4.69157	1	1
	9	QE_Plus_YangJing_TCP_Bo_4_33per_20171106.6809.6809.3.0.dta	3	1174.67	1	0.024536	0.00698	5.94214	1	1
	10	QE_Plus_YangJing_TCP_Bo_4_33per_20171106.6763.6763.2.0.dta	2	1174.67	1	0.02475	0.006987	5.9481	1	1
	11	QE_Plus_YangJing_TCP_Bo_4_33per_20171106.12652.12652.3.0.dta	3	1158.67	1	0.0327495	0.00446	3.84925	1	1
	12	QE_Plus_YangJing_TCP_Bo_1_33per_20171106.12226.12226.3.0.dta	3	1158.67	1	0.242653	0.004674	4.03395	1	1
5974	LGMKPITGVSRVTVK	1585.95	null	AT3G12390.1 /AT5G13850.1 /
	1	QE_Plus_YangJing_TCP_Bo_4_33per_20171106.15365.15365.3.0.dta	3	1585.96	1	0.394949	0.011143	7.02609	1	1
5975	LGMKPVTDVSR	1202.66	null	AT4G10480.1 /
	1	QE_Plus_YangJing_TCP_Bo_4_33per_20171106.11177.11177.2.0.dta	2	1202.66	1	0.0706236	0.004121	3.42658	1	1
	2	QE_Plus_YangJing_TCP_Bo_3_33per_20171106.10120.10120.2.0.dta	2	1202.66	1	0.0736192	0.006855	5.69988	1	1
	3	QE_Plus_YangJing_TCP_Bo_4_33per_20171106.11175.11175.3.0.dta	3	1202.66	1	0.0750934	0.003406	2.83207	1	1
	4	QE_Plus_YangJing_TCP_Bo_3_33per_20171106.10117.10117.3.0.dta	3	1202.66	1	0.159047	0.006847	5.69323	1	1
5976	LGMKPVTGVSR	1160.65	Oxidation[M](3)	AT3G49470.2 /
	1	QE_Plus_YangJing_TCP_Bo_4_33per_20171106.2903.2903.3.0.dta	3	1160.65	1	0.0905613	-0.000306	-0.263646	1	1
	2	QE_Plus_YangJing_TCP_Bo_4_33per_20171106.10240.10240.2.0.dta	2	1144.65	1	0.117093	0.003385	2.95723	1	1
	3	QE_Plus_YangJing_TCP_Bo_4_33per_20171106.10281.10281.3.0.dta	3	1144.65	1	0.128091	0.003271	2.85764	1	1
	4	QE_Plus_YangJing_TCP_Bo_4_33per_20171106.3005.3005.2.0.dta	2	1160.65	1	0.174116	0.003968	3.41879	1	1
5977	LGNLDDAFSLYEQVIAVEK	2124.09	null	AT1G04080.3 /
	1	QE_Plus_YangJing_TCP_Bo_1_33per_20171106.35363.35363.3.0.dta	3	2124.09	1	0.0707648	0.008137	3.83082	1	1
5978	LGNPVAGVIDR	1110.63	null	AT5G49930.1 /
	1	QE_Plus_YangJing_TCP_Bo_3_33per_20171106.21470.21470.2.0.dta	2	1110.63	1	0.00529755	0.007013	6.31445	1	1
5979	LGNVYTIGK	964.546	null	AT2G17360.1 /AT5G07090.1 /AT5G58420.1 /
	1	QE_Plus_YangJing_TCP_Bo_2_33per_20171106.13028.13028.2.1.dta	2	964.55	1	0.0822041	0.00338	3.50424	1	1
5980	LGNVYTIGKGTKPWVSLPK	2058.17	null	AT2G17360.1 /AT5G07090.1 /AT5G58420.1 /
	1	QE_Plus_YangJing_TCP_Bo_4_33per_20171106.23163.23163.4.0.dta	4	2058.19	1	0.048248	0.013103	6.36632	1	1
5981	LGPEDLIYEASANQTLPLR	2100.1	null	AT5G64220.1 /
	1	QE_Plus_YangJing_TCP_Bo_1_33per_20171106.31984.31984.3.2.dta	3	2100.11	1	0.0384063	0.010038	4.77978	1	1
	2	QE_Plus_YangJing_TCP_Bo_1_33per_20171106.24433.24433.3.2.dta	3	2100.1	1	0.314294	0.004643	2.21085	1	1
5982	LGPLEIKPK	994.629	null	AT3G11950.1 /
	1	QE_Plus_YangJing_TCP_Bo_3_33per_20171106.14561.14561.3.0.dta	3	994.634	1	0.343604	0.004686	4.7113	1	1
5983	LGPNYLQLPVNAPK	1523.86	null	AT1G20620.6 /AT1G20630.1 /AT4G35090.1 /
	1	QE_Plus_YangJing_TCP_Bo_3_33per_20171106.28426.28426.2.1.dta	2	1523.86	1	0.00166202	0.006057	3.97478	1	1
5984	LGPTFVK	761.456	null	AT1G79600.1 /AT4G31160.1 /
	1	QE_Plus_YangJing_TCP_Bo_3_33per_20171106.15361.15361.2.1.dta	2	761.459	1	0.180706	0.003402	4.46776	1	1
5985	LGPYETYAGSPVSK	1468.73	null	AT2G21790.1 /
	1	QE_Plus_YangJing_TCP_Bo_3_33per_20171106.17589.17589.2.0.dta	2	1468.73	1	0.00711252	0.003158	2.15015	1	1
5986	LGQGEQELATDLDFSR	1778.86	null	AT2G38770.1 /
	1	QE_Plus_YangJing_TCP_Bo_3_33per_20171106.27965.27965.2.0.dta	2	1778.86	1	0.000295277	0.008384	4.71314	1	1
5987	LGQSKPIYNAFK	1365.75	null	AT5G10540.1 /AT5G65620.2 /
	1	QE_Plus_YangJing_TCP_Bo_2_33per_20171106.13315.13315.2.0.dta	2	1365.76	1	0.00970194	0.006034	4.41808	1	1
	2	QE_Plus_YangJing_TCP_Bo_2_33per_20171106.13264.13264.3.0.dta	3	1365.76	1	0.159686	0.007133	5.22276	1	1
5988	LGRPLDDSVDR	1242.64	null	AT5G62270.2 /
	1	QE_Plus_YangJing_TCP_Bo_3_33per_20171106.8152.8152.2.0.dta	2	1242.65	1	0.116966	0.005816	4.68034	1	1
	2	QE_Plus_YangJing_TCP_Bo_3_33per_20171106.7999.7999.3.0.dta	3	1242.65	1	0.138745	0.005758	4.63367	1	1
	3	QE_Plus_YangJing_TCP_Bo_3_33per_20171106.8125.8125.2.0.dta	2	1242.65	1	0.445949	0.005658	4.5532	1	1
5989	LGSDQLVLAGLESEAK	1629.87	null	AT2G17265.1 /
	1	QE_Plus_YangJing_TCP_Bo_1_33per_20171106.28302.28302.2.0.dta	2	1629.88	1	6.68458e-06	0.007448	4.56969	1	1
5990	LGSDVTPDNASEEEGHPDAEK	2196.95	null	AT3G55020.1 /
	1	QE_Plus_YangJing_TCP_Bo_3_33per_20171106.7685.7685.3.2.dta	3	2196.96	1	0.188878	0.003045	1.38601	1	1
5991	LGSEVTVVEFAADIVPAMDGEIRK	2546.32	null	AT3G17240.1 /
	1	QE_Plus_YangJing_TCP_Bo_1_33per_20171106.34530.34530.3.0.dta	3	2546.33	1	0.00143987	0.017062	6.70066	1	1
	2	QE_Plus_YangJing_TCP_Bo_1_33per_20171106.34552.34552.4.0.dta	4	2546.33	1	0.0015427	0.015871	6.23292	1	1
	3	QE_Plus_YangJing_TCP_Bo_1_33per_20171106.34488.34488.3.1.dta	3	2546.33	1	0.0266004	0.016114	6.32836	1	1
5992	LGSEVTVVEFAGDIVPSMDGEIR	2420.2	null	AT1G48030.1 /
	1	QE_Plus_YangJing_TCP_Bo_1_33per_20171106.33807.33807.3.1.dta	3	2420.22	1	0.210275	0.020097	8.30386	1	1
5993	LGSEVTVVEFAGDIVPSMDGEIRK	2548.3	null	AT1G48030.1 /
	1	QE_Plus_YangJing_TCP_Bo_1_33per_20171106.31976.31976.3.0.dta	3	2548.31	1	0.00013931	0.009523	3.73701	1	1
5994	LGSILTDGQVGIFK	1447.82	null	AT5G16300.1 /
	1	QE_Plus_YangJing_TCP_Bo_3_33per_20171106.30577.30577.2.0.dta	2	1447.82	1	0.00118734	0.006807	4.70157	1	1
5995	LGSLAIAAALK	1027.65	null	AT5G48230.2 /
	1	QE_Plus_YangJing_TCP_Bo_3_33per_20171106.27342.27342.2.2.dta	2	1027.66	1	0.0172847	0.009423	9.16946	1	1
	2	QE_Plus_YangJing_TCP_Bo_3_33per_20171106.27405.27405.2.2.dta	2	1027.66	1	0.472737	0.011939	11.6178	1	1
5996	LGSLQYINLSTTGIKWLPVSFK	2465.38	null	AT1G15890.1 /
	1	QE_Plus_YangJing_TCP_Bo_3_33per_20171106.33004.33004.3.2.dta	3	2465.37	1	0.364418	-0.012515	-5.0763	1	1
5997	LGSMETGTGLTR	1238.6	Oxidation[M](4)	AT4G20850.1 /
	1	QE_Plus_YangJing_TCP_Bo_2_33per_20171106.6055.6055.2.0.dta	2	1238.61	1	0.00641194	0.003759	3.03487	1	1
	2	QE_Plus_YangJing_TCP_Bo_2_33per_20171106.11532.11532.2.0.dta	2	1222.61	1	0.0150833	0.00363	2.96906	1	1
	3	QE_Plus_YangJing_TCP_Bo_2_33per_20171106.11673.11673.2.0.dta	2	1222.61	1	0.0429068	0.004568	3.73627	1	1
	4	QE_Plus_YangJing_TCP_Bo_4_33per_20171106.7864.7864.2.0.dta	2	1238.61	1	0.399869	0.005544	4.476	1	1
5998	LGSQLDVLAPVKY	1402.79	null	AT3G07110.2 /AT4G13170.1 /
	1	QE_Plus_YangJing_TCP_Bo_3_33per_20171106.29109.29109.2.2.dta	2	1402.8	1	0.164368	0.008241	5.8747	1	1
5999	LGSQLDVLASIK	1243.73	null	AT3G24830.1 /
	1	QE_Plus_YangJing_TCP_Bo_3_33per_20171106.29203.29203.2.1.dta	2	1243.73	1	0.0129146	0.003328	2.67583	1	1
6000	LGSSLSVILENAKR	1486.86	null	AT2G25140.1 /
	1	QE_Plus_YangJing_TCP_Bo_2_33per_20171106.23175.23175.3.1.dta	3	1486.87	1	0.406889	0.010957	7.36923	1	1
6001	LGSTAIGVK	845.509	null	AT1G53850.1 /AT3G14290.1 /
	1	QE_Plus_YangJing_TCP_Bo_1_33per_20171106.7160.7160.2.1.dta	2	845.513	1	0.275303	0.003999	4.7297	1	1
	2	QE_Plus_YangJing_TCP_Bo_1_33per_20171106.7100.7100.2.2.dta	2	845.513	1	0.382387	0.003488	4.12533	1	1
6002	LGSVEEEVSK	1076.55	null	AT5G16730.1 /
	1	QE_Plus_YangJing_TCP_Bo_3_33per_20171106.8683.8683.2.0.dta	2	1076.55	1	0.0417148	0.005507	5.11543	1	1
6003	LGSVPFSELGK	1133.62	null	AT3G27670.1 /
	1	QE_Plus_YangJing_TCP_Bo_3_33per_20171106.24280.24280.2.1.dta	2	1133.62	1	0.0553452	-0.001145	-1.01004	1	1
6004	LGSYALVGLPASYK	1438.79	null	AT2G43090.1 /
	1	QE_Plus_YangJing_TCP_Bo_3_33per_20171106.28433.28433.2.0.dta	2	1438.8	1	0.00127453	0.005925	4.11803	1	1
6005	LGTEGLDLSDVLVEVEKR	1972.06	null	AT5G54870.1 /
	1	QE_Plus_YangJing_TCP_Bo_2_33per_20171106.29337.29337.3.0.dta	3	1972.07	1	0.0714743	0.012353	6.26401	1	1
6006	LGTFASSIFSDLQDR	1656.82	null	AT5G46750.1 /
	1	QE_Plus_YangJing_TCP_Bo_4_33per_20171106.28439.28439.2.0.dta	2	1656.83	1	0.000495915	0.00585	3.53085	1	1
6007	LGTLASGIFSDIQDR	1592.83	null	AT4G17890.1 /
	1	QE_Plus_YangJing_TCP_Bo_4_33per_20171106.26991.26991.2.0.dta	2	1592.83	1	5.76231e-05	0.003085	1.93681	1	1
6008	LGTVTLGNSYHSPLK	1586.85	null	AT1G20225.1 /
	1	QE_Plus_YangJing_TCP_Bo_2_33per_20171106.17267.17267.2.0.dta	2	1586.86	1	0.00160581	0.004306	2.71355	1	1
	2	QE_Plus_YangJing_TCP_Bo_2_33per_20171106.17239.17239.3.0.dta	3	1586.86	1	0.0114596	0.006463	4.07284	1	1
	3	QE_Plus_YangJing_TCP_Bo_2_33per_20171106.17343.17343.2.1.dta	2	1586.86	1	0.056364	0.005246	3.30591	1	1
6009	LGVAEVQELPFFDTVK	1791.95	null	AT4G33010.1 /
	1	QE_Plus_YangJing_TCP_Bo_3_33per_20171106.33933.33933.2.0.dta	2	1791.97	1	0.0130803	0.021804	12.1677	1	1
6010	LGVDIIEAGFPAASK	1487.81	null	AT1G18500.1 /AT1G74040.1 /
	1	QE_Plus_YangJing_TCP_Bo_3_33per_20171106.30539.30539.2.0.dta	2	1487.82	1	0.000924142	0.005101	3.42853	1	1
6011	LGVPAYEWWSEALHGVAYAGPGIR	2599.31	null	AT1G78060.1 /
	1	QE_Plus_YangJing_TCP_Bo_1_33per_20171106.34633.34633.3.0.dta	3	2599.32	1	3.20114e-06	0.008008	3.08082	1	1
6012	LGVPQLAK	825.519	null	AT2G14120.3 /AT4G33650.2 /
	1	QE_Plus_YangJing_TCP_Bo_3_33per_20171106.17249.17249.2.0.dta	2	825.523	1	0.0353056	0.004239	5.13495	1	1
	2	QE_Plus_YangJing_TCP_Bo_3_33per_20171106.17086.17086.2.0.dta	2	825.523	1	0.0611182	0.003296	3.99264	1	1
6013	LGVQLQTIATDFQR	1589.86	null	AT1G21720.1 /AT1G77440.1 /
	1	QE_Plus_YangJing_TCP_Bo_1_33per_20171106.29152.29152.2.1.dta	2	1589.87	1	0.000370914	0.003039	1.91148	1	1
	2	QE_Plus_YangJing_TCP_Bo_1_33per_20171106.29167.29167.2.1.dta	2	1589.87	1	0.0216683	0.00202	1.27055	1	1
6014	LGVQPLVVELDQLGPQGPQLQK	2356.32	null	AT4G28730.1 /
	1	QE_Plus_YangJing_TCP_Bo_1_33per_20171106.32476.32476.3.0.dta	3	2356.33	1	0.00089698	0.009698	4.11573	1	1
6015	LGVRPPK	766.493	null	AT3G05530.1 /
	1	QE_Plus_YangJing_TCP_Bo_4_33per_20171106.4722.4722.2.0.dta	2	766.496	1	0.233291	0.003018	3.93741	1	1
	2	QE_Plus_YangJing_TCP_Bo_4_33per_20171106.4553.4553.2.0.dta	2	766.497	1	0.332616	0.003883	5.06593	1	1
6016	LGYELEGPYMVK	1398.7	null	AT5G50320.1 /
	1	QE_Plus_YangJing_TCP_Bo_3_33per_20171106.27277.27277.2.0.dta	2	1398.71	1	0.0124145	0.009516	6.80347	1	1
6017	LHALILAENMMSILGEK	1883.01	null	AT4G32050.1 /
	1	QE_Plus_YangJing_TCP_Bo_3_33per_20171106.36134.36134.3.0.dta	3	1883.04	1	0.00439887	0.024145	12.8225	1	1
6018	LHALSYLIR	1085.65	null	AT1G04810.1 /
	1	QE_Plus_YangJing_TCP_Bo_3_33per_20171106.23133.23133.2.0.dta	2	1085.65	1	0.0166491	0.005032	4.63503	1	1
6019	LHAQALTLAALAGAAAVEYYDHK	2397.26	null	AT5G27760.1 /
	1	QE_Plus_YangJing_TCP_Bo_1_33per_20171106.32091.32091.4.0.dta	4	2397.27	1	3.82664e-05	0.017145	7.15193	1	1
	2	QE_Plus_YangJing_TCP_Bo_1_33per_20171106.32111.32111.3.0.dta	3	2397.27	1	0.000600102	0.018153	7.57241	1	1
6020	LHCQESGEESSETESVYSLK	2299	Carbamidomethyl[C](3)	AT1G51710.1 /
	1	QE_Plus_YangJing_TCP_Bo_3_33per_20171106.14505.14505.3.0.dta	3	2299.01	1	0.000770077	0.010189	4.43192	1	1
	2	QE_Plus_YangJing_TCP_Bo_1_33per_20171106.13981.13981.3.1.dta	3	2299.01	1	0.0388098	0.00741	3.22314	1	1
6021	LHDLPIQEFVVR	1465.82	null	AT5G04710.1 /
	1	QE_Plus_YangJing_TCP_Bo_1_33per_20171106.27362.27362.3.0.dta	3	1465.82	1	0.278072	0.005948	4.05781	1	1
6022	LHEVGTLAQISSIQGDQVILVGHR	2570.4	null	AT5G26860.1 /
	1	QE_Plus_YangJing_TCP_Bo_1_33per_20171106.27447.27447.4.0.dta	4	2570.41	1	0.013772	0.008902	3.46327	1	1
6023	LHFFMVGFAPLTSR	1638.85	Oxidation[M](5)	AT1G20010.1 /AT1G75780.1 /AT2G29550.1 /AT4G20890.1 /AT5G12250.1 /AT5G23860.1 /AT5G44340.1 /AT5G62690.1 /AT5G62700.1 /
	1	QE_Plus_YangJing_TCP_Bo_4_33per_20171106.27295.27295.2.0.dta	2	1638.85	1	0.00136633	0.006832	4.16879	1	1
	2	QE_Plus_YangJing_TCP_Bo_4_33per_20171106.28711.28711.2.0.dta	2	1622.86	1	0.00271233	0.009985	6.15275	1	1
	3	QE_Plus_YangJing_TCP_Bo_3_33per_20171106.35993.35993.2.0.dta	2	1622.86	1	0.0041279	0.008971	5.52792	1	1
	4	QE_Plus_YangJing_TCP_Bo_4_33per_20171106.28714.28714.3.0.dta	3	1622.86	1	0.00433577	0.010219	6.29694	1	1
	5	QE_Plus_YangJing_TCP_Bo_3_33per_20171106.35972.35972.3.0.dta	3	1622.86	1	0.0952417	0.011727	7.22617	1	1
	6	QE_Plus_YangJing_TCP_Bo_3_33per_20171106.36013.36013.3.1.dta	3	1622.86	1	0.407861	0.012239	7.54167	1	1
6024	LHFQPVGLGK	1095.63	null	AT5G64670.1 /
	1	QE_Plus_YangJing_TCP_Bo_3_33per_20171106.18645.18645.2.1.dta	2	1095.64	1	0.283431	0.008968	8.18524	1	1
	2	QE_Plus_YangJing_TCP_Bo_3_33per_20171106.18690.18690.2.1.dta	2	1095.64	1	0.382138	0.008184	7.46967	1	1
	3	QE_Plus_YangJing_TCP_Bo_3_33per_20171106.18705.18705.2.0.dta	2	1095.64	1	0.395449	0.008713	7.9525	1	1
6025	LHGGTPANFLDVGGNASEHQVVEAFK	2694.33	null	AT2G20420.1 /
	1	QE_Plus_YangJing_TCP_Bo_1_33per_20171106.26610.26610.2.0.dta	2	2694.34	1	4.32584e-06	0.013527	5.02055	1	1
	2	QE_Plus_YangJing_TCP_Bo_1_33per_20171106.26572.26572.3.0.dta	3	2694.34	1	4.45925e-05	0.008077	2.99778	1	1
	3	QE_Plus_YangJing_TCP_Bo_1_33per_20171106.26586.26586.4.0.dta	4	2694.34	1	0.000400542	0.010539	3.91155	1	1
	4	QE_Plus_YangJing_TCP_Bo_1_33per_20171106.22835.22835.4.1.dta	4	2694.33	1	0.00150133	0.000528	0.195967	1	1
6026	LHGVAMDVDK	1084.55	null	AT1G06220.1 /AT5G25230.1 /
	1	QE_Plus_YangJing_TCP_Bo_3_33per_20171106.8702.8702.2.0.dta	2	1084.55	1	0.0015576	0.005276	4.86471	1	1
	2	QE_Plus_YangJing_TCP_Bo_3_33per_20171106.8678.8678.3.0.dta	3	1084.55	1	0.207257	0.004554	4.19899	1	1
6027	LHHALLELHLEEGALVCPETGR	2494.29	Carbamidomethyl[C](17)	AT1G22270.1 /
	1	QE_Plus_YangJing_TCP_Bo_1_33per_20171106.24757.24757.4.0.dta	4	2494.3	1	0.173536	0.012199	4.89078	1	1
6028	LHKEPELLR	1134.66	null	AT5G11980.1 /
	1	QE_Plus_YangJing_TCP_Bo_3_33per_20171106.5944.5944.3.0.dta	3	1134.67	1	0.148109	0.004717	4.15718	1	1
6029	LHLGEVVTTHPTVGSNVEELVYK	2521.33	null	AT3G22950.1 /
	1	QE_Plus_YangJing_TCP_Bo_1_33per_20171106.25906.25906.3.0.dta	3	2521.34	1	0.117584	0.007072	2.80487	1	1
	2	QE_Plus_YangJing_TCP_Bo_1_33per_20171106.25930.25930.4.3.dta	4	2521.34	1	0.22365	0.011482	4.55395	1	1
6030	LHNFIIYSEEVHDR	1771.88	null	AT2G48121.2 /AT4G37510.1 /
	1	QE_Plus_YangJing_TCP_Bo_4_33per_20171106.19310.19310.3.0.dta	3	1771.89	1	0.00787692	0.011984	6.76345	1	1
6031	LHPAMLPSFISPSLAQR	1865.01	null	AT5G06680.1 /
	1	QE_Plus_YangJing_TCP_Bo_3_33per_20171106.29936.29936.3.0.dta	3	1865.02	1	0.0215349	0.010396	5.57423	1	1
	2	QE_Plus_YangJing_TCP_Bo_3_33per_20171106.28423.28423.3.0.dta	3	1881.01	1	0.054594	0.001641	0.872406	1	1
6032	LHPDMNKDDPEAETK	1739.79	null	AT5G48030.1 /
	1	QE_Plus_YangJing_TCP_Bo_3_33per_20171106.4453.4453.3.0.dta	3	1739.79	1	0.417032	0.003546	2.03818	1	1
6033	LHPGYDHSYYFIATFIEDHISHHAQALEL	3424.64	null	AT2G41530.1 /
	1	QE_Plus_YangJing_TCP_Bo_1_33per_20171106.33290.33290.4.0.dta	4	3424.67	1	0.136271	0.032659	9.53648	1	1
6034	LHPLVIVNISDHYTR	1776.98	null	AT5G56280.1 /
	1	QE_Plus_YangJing_TCP_Bo_3_33per_20171106.24247.24247.2.0.dta	2	1776.98	1	0.00075663	0.009062	5.09968	1	1
	2	QE_Plus_YangJing_TCP_Bo_3_33per_20171106.24205.24205.3.0.dta	3	1776.98	1	0.00240812	0.007064	3.97529	1	1
	3	QE_Plus_YangJing_TCP_Bo_3_33per_20171106.24189.24189.3.0.dta	3	1776.98	1	0.00377046	0.007064	3.97529	1	1
	4	QE_Plus_YangJing_TCP_Bo_3_33per_20171106.24199.24199.4.0.dta	4	1776.98	1	0.01156	0.006901	3.88356	1	1
6035	LHQLGLDAATPDHGPIRR	1967.06	null	AT5G53850.5 /
	1	QE_Plus_YangJing_TCP_Bo_3_33per_20171106.13520.13520.4.3.dta	4	1967.07	1	0.234075	0.010021	5.09441	1	1
	2	QE_Plus_YangJing_TCP_Bo_3_33per_20171106.13494.13494.3.0.dta	3	1967.07	1	0.457059	0.008529	4.33592	1	1
6036	LHQPVHLLVGTPGR	1523.88	null	AT3G61240.1 /
	1	QE_Plus_YangJing_TCP_Bo_3_33per_20171106.15717.15717.2.0.dta	2	1523.89	1	0.0123758	0.005964	3.91369	1	1
	2	QE_Plus_YangJing_TCP_Bo_4_33per_20171106.15769.15769.3.0.dta	3	1523.89	1	0.0458656	0.007437	4.8803	1	1
	3	QE_Plus_YangJing_TCP_Bo_3_33per_20171106.15852.15852.2.1.dta	2	1523.89	1	0.0563975	0.006448	4.2313	1	1
	4	QE_Plus_YangJing_TCP_Bo_3_33per_20171106.15760.15760.3.0.dta	3	1523.89	1	0.301058	0.006658	4.36911	1	1
6037	LHSELHAEDGNEVEPR	1831.86	null	AT5G04430.2 /
	1	QE_Plus_YangJing_TCP_Bo_3_33per_20171106.6545.6545.3.0.dta	3	1831.87	1	0.0309804	0.011055	6.03486	1	1
6038	LHVEVAAVAENVGTAGALR	1877.02	null	AT5G19485.1 /
	1	QE_Plus_YangJing_TCP_Bo_3_33per_20171106.25607.25607.2.0.dta	2	1877.03	1	8.76597e-05	0.009639	5.13526	1	1
	2	QE_Plus_YangJing_TCP_Bo_3_33per_20171106.25544.25544.3.0.dta	3	1877.03	1	0.00899438	0.010415	5.54868	1	1
6039	LHVFPTFK	988.561	null	AT1G56590.1 /
	1	QE_Plus_YangJing_TCP_Bo_3_33per_20171106.21928.21928.2.2.dta	2	988.564	1	0.391742	0.002829	2.86173	1	1
6040	LHVHTVQQLQQELANVR	2013.1	null	AT5G53620.1 /
	1	QE_Plus_YangJing_TCP_Bo_3_33per_20171106.25317.25317.3.0.dta	3	2013.11	1	0.0655264	0.014785	7.3444	1	1
	2	QE_Plus_YangJing_TCP_Bo_3_33per_20171106.25398.25398.3.1.dta	3	2013.11	1	0.283177	0.007893	3.92082	1	1
6041	LHVIAPLALAAVSK	1402.88	null	AT3G55480.2 /
	1	QE_Plus_YangJing_TCP_Bo_3_33per_20171106.28564.28564.2.0.dta	2	1402.88	1	0.00782776	0.005179	3.6917	1	1
	2	QE_Plus_YangJing_TCP_Bo_3_33per_20171106.28542.28542.3.0.dta	3	1402.88	1	0.0157989	0.006448	4.59627	1	1
6042	LHVIELGAQPGKPSFTK	1822.02	null	AT3G08530.1 /AT3G11130.1 /
	1	QE_Plus_YangJing_TCP_Bo_3_33per_20171106.19905.19905.3.0.dta	3	1822.03	1	0.000453093	0.007707	4.22992	1	1
6043	LHVSGGVLR	937.558	null	AT4G03080.1 /
	1	QE_Plus_YangJing_TCP_Bo_3_33per_20171106.9642.9642.3.1.dta	3	937.561	1	0.35512	0.003299	3.51872	1	1
6044	LIADLTNLVSSHIR	1551.89	null	AT2G36200.2 /
	1	QE_Plus_YangJing_TCP_Bo_3_33per_20171106.30653.30653.2.1.dta	2	1551.89	1	0.0324044	0.00385	2.48085	1	1
	2	QE_Plus_YangJing_TCP_Bo_3_33per_20171106.30562.30562.3.0.dta	3	1551.89	1	0.127326	0.004715	3.03824	1	1
6045	LIAEGFGEDDDDADSK	1696.72	null	AT1G31730.1 /
	1	QE_Plus_YangJing_TCP_Bo_3_33per_20171106.17766.17766.2.2.dta	2	1696.73	1	0.0338291	0.01168	6.88388	1	1
6046	LIAHGYIR	942.552	null	AT3G60860.1 /
	1	QE_Plus_YangJing_TCP_Bo_3_33per_20171106.8492.8492.3.0.dta	3	942.555	1	0.178804	0.003035	3.21998	1	1
6047	LIASPDMMVK	1104.58	null	AT3G63490.1 /
	1	QE_Plus_YangJing_TCP_Bo_3_33per_20171106.21507.21507.2.1.dta	2	1104.59	1	0.123866	0.008441	7.64182	1	1
	2	QE_Plus_YangJing_TCP_Bo_3_33per_20171106.16475.16475.2.1.dta	2	1120.58	1	0.326105	0.007134	6.36638	1	1
6048	LIASPGFPEKR	1214.69	null	AT1G23900.1 /AT1G23935.1 /AT1G60070.2 /
	1	QE_Plus_YangJing_TCP_Bo_3_33per_20171106.14394.14394.3.3.dta	3	1214.7	1	0.472681	0.008209	6.75811	1	1
6049	LIATGSGHLIK	1109.67	null	AT2G17840.1 /
	1	QE_Plus_YangJing_TCP_Bo_3_33per_20171106.10858.10858.2.0.dta	2	1109.67	1	0.0254012	0.004762	4.29138	1	1
6050	LIAVVFPSFGER	1334.75	null	AT2G43750.1 /AT3G59760.1 /
	1	QE_Plus_YangJing_TCP_Bo_1_33per_20171106.31319.31319.2.0.dta	2	1334.75	1	0.000606942	0.008103	6.07081	1	1
	2	QE_Plus_YangJing_TCP_Bo_3_33per_20171106.32349.32349.2.0.dta	2	1334.75	1	0.000800423	0.002556	1.91497	1	1
	3	QE_Plus_YangJing_TCP_Bo_2_33per_20171106.28876.28876.2.0.dta	2	1334.75	1	0.123901	0.005726	4.28995	1	1
6051	LIAYDHLEGDPGLDGGK	1769.87	null	AT3G43300.1 /
	1	QE_Plus_YangJing_TCP_Bo_3_33per_20171106.20956.20956.2.0.dta	2	1769.88	1	0.000130834	0.012384	6.99712	1	1
	2	QE_Plus_YangJing_TCP_Bo_3_33per_20171106.20959.20959.3.0.dta	3	1769.88	1	0.104801	0.012502	7.06379	1	1
	3	QE_Plus_YangJing_TCP_Bo_3_33per_20171106.20988.20988.3.0.dta	3	1769.88	1	0.123815	0.01251	7.06831	1	1
6052	LIDDLK	716.419	null	AT5G67340.1 /
	1	QE_Plus_YangJing_TCP_Bo_3_33per_20171106.13504.13504.2.0.dta	2	716.422	1	0.429529	0.003414	4.76537	1	1
6053	LIDECNFLITEEEK	1752.84	Carbamidomethyl[C](5)	AT4G23570.3 /
	1	QE_Plus_YangJing_TCP_Bo_1_33per_20171106.27098.27098.2.0.dta	2	1752.84	1	0.000461992	0.005837	3.33003	1	1
6054	LIDGVQIVGK	1041.63	null	AT3G13290.1 /AT3G13300.1 /
	1	QE_Plus_YangJing_TCP_Bo_3_33per_20171106.20716.20716.2.0.dta	2	1041.64	1	0.0219606	0.005348	5.13426	1	1
6055	LIDLDELTR	1087.6	null	AT4G36760.2 /
	1	QE_Plus_YangJing_TCP_Bo_1_33per_20171106.27210.27210.2.0.dta	2	1087.61	1	0.0632898	0.006809	6.26058	1	1
6056	LIDLDELTREEIDWLNTYHSK	2603.3	null	AT4G36760.2 /
	1	QE_Plus_YangJing_TCP_Bo_1_33per_20171106.33419.33419.4.0.dta	4	2603.31	1	0.0240793	0.01041	3.99877	1	1
6057	LIDLQEIQNITHMPFAER	2168.12	null	AT5G16290.1 /
	1	QE_Plus_YangJing_TCP_Bo_1_33per_20171106.32950.32950.3.0.dta	3	2168.13	1	0.000277406	0.011811	5.44759	1	1
	2	QE_Plus_YangJing_TCP_Bo_1_33per_20171106.30795.30795.3.0.dta	3	2184.12	1	0.000476174	0.011094	5.07941	1	1
	3	QE_Plus_YangJing_TCP_Bo_1_33per_20171106.32986.32986.3.1.dta	3	2168.13	1	0.0359495	0.011738	5.41392	1	1
	4	QE_Plus_YangJing_TCP_Bo_3_33per_20171106.34816.34816.3.1.dta	3	2168.12	1	0.131829	0.001897	0.874953	1	1
6058	LIDPSSVLHDK	1223.66	null	AT1G35220.1 /
	1	QE_Plus_YangJing_TCP_Bo_3_33per_20171106.21371.21371.3.0.dta	3	1223.67	1	0.33088	0.009583	7.83141	1	1
6059	LIDVAASNDQSKPYSK	1735.89	null	AT1G67120.2 /
	1	QE_Plus_YangJing_TCP_Bo_3_33per_20171106.10863.10863.3.0.dta	3	1735.9	1	0.0186009	0.009901	5.70371	1	1
6060	LIDVDVPVIGGHAGITILPLLSK	2340.39	null	AT3G47520.1 /
	1	QE_Plus_YangJing_TCP_Bo_1_33per_20171106.34342.34342.2.0.dta	2	2340.4	1	1.58758e-06	0.009608	4.1053	1	1
	2	QE_Plus_YangJing_TCP_Bo_1_33per_20171106.34362.34362.4.0.dta	4	2340.4	1	4.09384e-05	0.010913	4.6629	1	1
	3	QE_Plus_YangJing_TCP_Bo_1_33per_20171106.34323.34323.3.0.dta	3	2340.4	1	0.000348	0.01133	4.84107	1	1
	4	QE_Plus_YangJing_TCP_Bo_3_33per_20171106.35070.35070.3.3.dta	3	2340.4	1	0.00238988	0.007324	3.12939	1	1
	5	QE_Plus_YangJing_TCP_Bo_1_33per_20171106.34306.34306.3.0.dta	3	2340.4	1	0.0517659	0.011944	5.10342	1	1
6061	LIDWGLAEFYHPGK	1645.84	null	AT2G23070.1 /AT2G23080.1 /AT3G50000.1 /AT5G67380.1 /
	1	QE_Plus_YangJing_TCP_Bo_3_33per_20171106.31646.31646.3.1.dta	3	1645.85	1	0.0380182	0.00882	5.35898	1	1
6062	LIEANPLFR	1072.61	null	AT1G15750.1 /AT1G80490.2 /AT3G15880.2 /AT3G16830.1 /AT5G27030.2 /
	1	QE_Plus_YangJing_TCP_Bo_3_33per_20171106.25263.25263.2.0.dta	2	1072.62	1	0.0365563	0.005991	5.58542	1	1
6063	LIEDLAR	829.478	null	AT2G07690.1 /
	1	QE_Plus_YangJing_TCP_Bo_3_33per_20171106.13882.13882.2.1.dta	2	829.482	1	0.316247	0.004592	5.53601	1	1
6064	LIEDLMGFFTPQNMR	1827.88	Oxidation[M](14)	AT1G06900.1 /
	1	QE_Plus_YangJing_TCP_Bo_3_33per_20171106.34676.34676.2.0.dta	2	1827.88	1	0.00134336	0.003817	2.08821	1	1
	2	QE_Plus_YangJing_TCP_Bo_3_33per_20171106.35725.35725.2.2.dta	2	1811.89	1	0.00254352	0.009884	5.4551	1	1
6065	LIEEEAYGVASNAVSSDDDGIK	2282.07	null	AT1G47200.1 /
	1	QE_Plus_YangJing_TCP_Bo_1_33per_20171106.25564.25564.2.0.dta	2	2282.07	1	2.05158e-06	0.006407	2.80754	1	1
	2	QE_Plus_YangJing_TCP_Bo_1_33per_20171106.25637.25637.3.0.dta	3	2282.07	1	0.000223421	0.004964	2.17522	1	1
6066	LIEEIMIGEDK	1289.67	null	AT5G20890.1 /
	1	QE_Plus_YangJing_TCP_Bo_3_33per_20171106.26013.26013.2.0.dta	2	1289.67	1	0.00525414	0.005368	4.16232	1	1
	2	QE_Plus_YangJing_TCP_Bo_3_33per_20171106.22052.22052.2.0.dta	2	1305.67	1	0.0129128	0.006002	4.59691	1	1
6067	LIEELNAVYENEPNNSSK	2062.99	null	AT3G03490.1 /
	1	QE_Plus_YangJing_TCP_Bo_1_33per_20171106.22787.22787.3.0.dta	3	2063	1	0.0133168	0.006103	2.95832	1	1
6068	LIEILNADNKPGR	1452.82	null	AT1G22410.1 /
	1	QE_Plus_YangJing_TCP_Bo_3_33per_20171106.19358.19358.2.0.dta	2	1452.82	1	0.00405303	0.006833	4.70328	1	1
	2	QE_Plus_YangJing_TCP_Bo_3_33per_20171106.19407.19407.3.1.dta	3	1452.83	1	0.10759	0.009232	6.35455	1	1
6069	LIEILNPQNKPGR	1491.86	null	AT4G33510.1 /
	1	QE_Plus_YangJing_TCP_Bo_3_33per_20171106.19995.19995.3.0.dta	3	1491.87	1	0.298277	0.005837	3.91255	1	1
6070	LIELQQLEEEK	1371.74	null	AT3G51010.1 /
	1	QE_Plus_YangJing_TCP_Bo_3_33per_20171106.25954.25954.2.0.dta	2	1371.74	1	0.0257466	0.00512	3.7325	1	1
6071	LIEPFSR	861.483	null	AT1G29150.1 /
	1	QE_Plus_YangJing_TCP_Bo_3_33per_20171106.19406.19406.2.0.dta	2	861.488	1	0.371397	0.005419	6.29032	1	1
6072	LIEQEAIELKDR	1456.8	null	AT3G10690.1 /
	1	QE_Plus_YangJing_TCP_Bo_4_33per_20171106.16190.16190.3.2.dta	3	1456.8	1	0.327492	-0.003413	-2.3428	1	1
6073	LIESPAPGIISR	1252.73	null	ATCG00120.1 /
	1	QE_Plus_YangJing_TCP_Bo_2_33per_20171106.18557.18557.2.0.dta	2	1252.73	1	0.0242249	0.007218	5.76183	1	1
6074	LIESVAK	759.461	null	AT2G30990.1 /
	1	QE_Plus_YangJing_TCP_Bo_3_33per_20171106.9842.9842.2.0.dta	2	759.465	1	0.245742	0.003583	4.71782	1	1
6075	LIETFLDK	978.551	null	AT3G03110.1 /AT5G17020.1 /
	1	QE_Plus_YangJing_TCP_Bo_3_33per_20171106.24285.24285.2.0.dta	2	978.554	1	0.0486986	0.00332	3.39277	1	1
6076	LIETGEAIIYSEPEKPVMSR	2278.16	Oxidation[M](18)	AT1G09620.1 /
	1	QE_Plus_YangJing_TCP_Bo_1_33per_20171106.21291.21291.3.0.dta	3	2278.17	1	0.0022468	0.006987	3.06694	1	1
	2	QE_Plus_YangJing_TCP_Bo_3_33per_20171106.24913.24913.3.0.dta	3	2262.19	1	0.00545366	0.01716	7.58564	1	1
	3	QE_Plus_YangJing_TCP_Bo_3_33per_20171106.24961.24961.3.1.dta	3	2262.19	1	0.264804	0.017833	7.88314	1	1
6077	LIFAGK	648.408	null	AT1G23410.1 /AT1G31340.1 /AT1G55060.1 /AT1G65350.1 /AT2G12550.1 /AT2G35635.1 /AT2G36170.1 /AT2G47110.1 /AT3G09790.1 /AT3G52590.1 /AT3G62250.1 /AT4G02890.3 /AT4G05050.1 /AT4G05320.2 /AT5G03240.1 /AT5G20620.1 /AT5G37640.1 /
	1	QE_Plus_YangJing_TCP_Bo_4_33per_20171106.13331.13331.2.0.dta	2	648.41	1	0.0386274	0.001766	2.72359	1	1
	2	QE_Plus_YangJing_TCP_Bo_3_33per_20171106.12899.12899.2.0.dta	2	648.412	1	0.199777	0.003637	5.60912	1	1
	3	QE_Plus_YangJing_TCP_Bo_2_33per_20171106.12079.12079.2.0.dta	2	648.411	1	0.21064	0.002957	4.5604	1	1
	4	QE_Plus_YangJing_TCP_Bo_3_33per_20171106.13069.13069.2.0.dta	2	648.411	1	0.213427	0.002883	4.44627	1	1
	5	QE_Plus_YangJing_TCP_Bo_2_33per_20171106.12238.12238.2.0.dta	2	648.412	1	0.44933	0.003818	5.88827	1	1
6078	LIFDQLTEDADK	1407.7	null	AT5G09390.1 /
	1	QE_Plus_YangJing_TCP_Bo_3_33per_20171106.28693.28693.2.0.dta	2	1407.71	1	0.00431536	0.008381	5.95368	1	1
	2	QE_Plus_YangJing_TCP_Bo_3_33per_20171106.28629.28629.2.2.dta	2	1407.71	1	0.118454	0.006662	4.73254	1	1
6079	LIFELLENR	1146.65	null	AT1G09730.1 /
	1	QE_Plus_YangJing_TCP_Bo_3_33per_20171106.32199.32199.2.2.dta	2	1146.66	1	0.161162	0.006261	5.46025	1	1
6080	LIFNEALQK	1075.61	null	AT5G44070.1 /
	1	QE_Plus_YangJing_TCP_Bo_3_33per_20171106.22898.22898.2.3.dta	2	1075.62	1	0.448197	0.007053	6.55718	1	1
6081	LIFPGVGAFAPAMDVLNR	1904.01	Oxidation[M](13)	AT4G26900.1 /
	1	QE_Plus_YangJing_TCP_Bo_3_33per_20171106.34003.34003.2.0.dta	2	1904.02	1	0.05595	0.005477	2.87656	1	1
6082	LIGAPPGYVGHEEGGQLTEAVR	2250.15	null	AT1G74310.1 /
	1	QE_Plus_YangJing_TCP_Bo_1_33per_20171106.20917.20917.3.0.dta	3	2250.16	1	0.000257408	0.006919	3.0749	1	1
6083	LIGDAAK	687.404	null	AT1G16030.1 /AT1G56410.1 /AT3G09440.1 /AT3G12580.1 /AT5G02490.1 /AT5G02500.1 /
	1	QE_Plus_YangJing_TCP_Bo_3_33per_20171106.3162.3162.2.0.dta	2	687.405	1	0.0079779	0.000969	1.40965	1	1
	2	QE_Plus_YangJing_TCP_Bo_2_33per_20171106.1654.1654.2.1.dta	2	687.405	1	0.283742	0.001887	2.74511	1	1
6084	LIGEHAVYDVDVR	1485.77	null	AT3G13300.1 /
	1	QE_Plus_YangJing_TCP_Bo_3_33per_20171106.19486.19486.2.0.dta	2	1485.78	1	0.0209887	0.006293	4.23552	1	1
6085	LIGELLK	785.513	null	AT2G24050.1 /AT5G57870.1 /
	1	QE_Plus_YangJing_TCP_Bo_3_33per_20171106.22377.22377.2.0.dta	2	785.517	1	0.0568569	0.003908	4.97509	1	1
6086	LIGICGQGGVGK	1158.63	Carbamidomethyl[C](5)	AT4G09420.1 /
	1	QE_Plus_YangJing_TCP_Bo_3_33per_20171106.16032.16032.2.0.dta	2	1158.64	1	0.0884419	0.008997	7.76521	1	1
6087	LIGIDGSDGIVK	1186.67	null	AT4G08350.1 /
	1	QE_Plus_YangJing_TCP_Bo_3_33per_20171106.23574.23574.2.0.dta	2	1186.67	1	0.0162637	0.004038	3.40281	1	1
6088	LIGLHLYDGLFK	1388.79	null	AT4G05420.1 /
	1	QE_Plus_YangJing_TCP_Bo_3_33per_20171106.35949.35949.3.0.dta	3	1388.8	1	0.00800898	0.006265	4.51111	1	1
6089	LIGLVTSR	858.541	null	AT2G39800.1 /AT3G55610.1 /
	1	QE_Plus_YangJing_TCP_Bo_3_33per_20171106.18539.18539.2.0.dta	2	858.546	1	0.180258	0.004983	5.80403	1	1
6090	LIGPVLVK	838.576	null	AT1G29990.1 /
	1	QE_Plus_YangJing_TCP_Bo_3_33per_20171106.21529.21529.2.0.dta	2	838.581	1	0.0456294	0.004848	5.78123	1	1
	2	QE_Plus_YangJing_TCP_Bo_2_33per_20171106.19500.19500.2.0.dta	2	838.579	1	0.080308	0.003257	3.88396	1	1
6091	LIGSPPGYVGYTEGGQLTEAVR	2264.16	null	AT3G48870.1 /AT5G50920.1 /
	1	QE_Plus_YangJing_TCP_Bo_1_33per_20171106.26716.26716.2.0.dta	2	2264.16	1	2.07717e-05	0.005773	2.54974	1	1
	2	QE_Plus_YangJing_TCP_Bo_3_33per_20171106.27954.27954.3.0.dta	3	2264.17	1	0.00049721	0.010648	4.70286	1	1
6092	LIGTEGDIGSWGHEYVR	1888.92	null	AT2G20580.1 /
	1	QE_Plus_YangJing_TCP_Bo_3_33per_20171106.25431.25431.2.0.dta	2	1888.92	1	8.80287e-05	0.004884	2.58561	1	1
	2	QE_Plus_YangJing_TCP_Bo_3_33per_20171106.25403.25403.3.0.dta	3	1888.93	1	0.00271017	0.006511	3.44695	1	1
	3	QE_Plus_YangJing_TCP_Bo_3_33per_20171106.25481.25481.2.1.dta	2	1888.92	1	0.160765	0.004118	2.18008	1	1
6093	LIGVDVR	771.472	null	AT1G74030.1 /
	1	QE_Plus_YangJing_TCP_Bo_3_33per_20171106.15572.15572.2.0.dta	2	771.477	1	0.395791	0.004335	5.61913	1	1
6094	LIGVLEGVR	955.593	null	AT1G67120.2 /
	1	QE_Plus_YangJing_TCP_Bo_3_33per_20171106.24277.24277.2.0.dta	2	955.596	1	0.0472802	0.002942	3.07871	1	1
6095	LIHDDKGSVTISNDGATIMK	2115.07	null	AT3G11830.1 /
	1	QE_Plus_YangJing_TCP_Bo_3_33per_20171106.16891.16891.4.3.dta	4	2115.09	1	0.309009	0.010788	5.10053	1	1
6096	LIHETTATALAYGIYK	1764.95	null	AT1G79930.1 /
	1	QE_Plus_YangJing_TCP_Bo_3_33per_20171106.24241.24241.2.0.dta	2	1764.96	1	6.49473e-05	0.003283	1.86011	1	1
	2	QE_Plus_YangJing_TCP_Bo_3_33per_20171106.24229.24229.3.0.dta	3	1764.96	1	0.0164156	0.004675	2.6488	1	1
	3	QE_Plus_YangJing_TCP_Bo_3_33per_20171106.24394.24394.3.1.dta	3	1764.96	1	0.201678	0.003787	2.14567	1	1
6097	LIIDEGGGFPDKPVAAIVLPSK	2236.26	null	AT3G09970.1 /
	1	QE_Plus_YangJing_TCP_Bo_1_33per_20171106.29504.29504.3.0.dta	3	2236.27	1	0.0043775	0.012356	5.5253	1	1
6098	LIINILGSQR	1126.69	null	AT1G59580.1 /
	1	QE_Plus_YangJing_TCP_Bo_3_33per_20171106.29335.29335.2.0.dta	2	1126.7	1	0.0170862	0.005419	4.80965	1	1
6099	LIINVVGSQQESDIR	1670.91	null	AT2G18170.1 /
	1	QE_Plus_YangJing_TCP_Bo_3_33per_20171106.25271.25271.2.0.dta	2	1670.91	1	0.00152606	0.007002	4.19054	1	1
	2	QE_Plus_YangJing_TCP_Bo_3_33per_20171106.25309.25309.3.0.dta	3	1670.92	1	0.0421378	0.008679	5.19419	1	1
	3	QE_Plus_YangJing_TCP_Bo_3_33per_20171106.25388.25388.2.1.dta	2	1670.91	1	0.0453905	0.005311	3.17851	1	1
6100	LIIVLTR	827.571	null	AT5G08570.1 /AT5G63680.1 /
	1	QE_Plus_YangJing_TCP_Bo_4_33per_20171106.22281.22281.2.0.dta	2	827.576	1	0.265764	0.004592	5.54877	1	1
	2	QE_Plus_YangJing_TCP_Bo_3_33per_20171106.24255.24255.2.0.dta	2	827.574	1	0.278756	0.002554	3.08614	1	1
6101	LIIWDLQHSTPR	1478.81	null	AT1G71840.1 /
	1	QE_Plus_YangJing_TCP_Bo_3_33per_20171106.27163.27163.3.0.dta	3	1478.82	1	0.084452	0.011557	7.81506	1	1
6102	LIKDQNDHSDLEEGIRR	2038.03	null	AT3G55410.1 /
	1	QE_Plus_YangJing_TCP_Bo_3_33per_20171106.8171.8171.5.0.dta	5	2038.04	1	0.114342	0.011463	5.62455	1	1
	2	QE_Plus_YangJing_TCP_Bo_3_33per_20171106.8140.8140.4.0.dta	4	2038.04	1	0.433974	0.012188	5.98028	1	1
6103	LIKPDLGR	911.567	null	AT5G65010.2 /
	1	QE_Plus_YangJing_TCP_Bo_3_33per_20171106.9698.9698.3.0.dta	3	911.571	1	0.373063	0.003635	3.98764	1	1
6104	LILDVEDFK	1091.6	null	AT5G35360.3 /
	1	QE_Plus_YangJing_TCP_Bo_3_33per_20171106.29800.29800.2.0.dta	2	1091.6	1	0.109062	0.006389	5.85289	1	1
6105	LILDVLR	841.551	null	AT1G28695.1 /
	1	QE_Plus_YangJing_TCP_Bo_3_33per_20171106.28538.28538.2.0.dta	2	841.554	1	0.12032	0.00333	3.95698	1	1
6106	LILEPTLASK	1084.66	null	AT1G67120.2 /
	1	QE_Plus_YangJing_TCP_Bo_3_33per_20171106.22744.22744.2.1.dta	2	1084.67	1	0.168261	0.009634	8.88204	1	1
6107	LILGADSPAITESR	1442.78	null	AT5G19550.1 /
	1	QE_Plus_YangJing_TCP_Bo_1_33per_20171106.21463.21463.2.0.dta	2	1442.79	1	0.000145519	0.004301	2.98104	1	1
	2	QE_Plus_YangJing_TCP_Bo_3_33per_20171106.22451.22451.2.0.dta	2	1442.79	1	0.0019291	0.006791	4.70687	1	1
	3	QE_Plus_YangJing_TCP_Bo_2_33per_20171106.19935.19935.2.0.dta	2	1442.79	1	0.00229666	0.008574	5.94267	1	1
	4	QE_Plus_YangJing_TCP_Bo_3_33per_20171106.22468.22468.2.0.dta	2	1442.79	1	0.00304043	0.006586	4.56478	1	1
6108	LILHNPIVLTLTEDNDK	1948.07	null	AT4G34910.1 /
	1	QE_Plus_YangJing_TCP_Bo_1_33per_20171106.29195.29195.3.2.dta	3	1948.08	1	0.0603339	0.000921	0.472774	1	1
6109	LILLNTQNLIDGYTK	1718.97	null	AT5G21105.1 /
	1	QE_Plus_YangJing_TCP_Bo_3_33per_20171106.32096.32096.2.0.dta	2	1718.99	1	0.00690569	0.01664	9.68022	1	1
6110	LILLTDVAGILENK	1511.9	null	AT3G57560.1 /
	1	QE_Plus_YangJing_TCP_Bo_1_33per_20171106.34900.34900.2.3.dta	2	1511.9	1	0.00911344	-0.002555	-1.68992	1	1
6111	LILLTDVAGILENKEDPSSLIK	2381.35	null	AT3G57560.1 /
	1	QE_Plus_YangJing_TCP_Bo_1_33per_20171106.34608.34608.3.0.dta	3	2381.37	1	7.77993e-05	0.012768	5.36166	1	1
6112	LILVESR	829.514	null	AT3G60770.1 /AT4G00100.1 /
	1	QE_Plus_YangJing_TCP_Bo_4_33per_20171106.14951.14951.2.0.dta	2	829.517	1	0.304289	0.003151	3.79861	1	1
6113	LIMSSINK	905.512	null	AT5G17330.1 /
	1	QE_Plus_YangJing_TCP_Bo_3_33per_20171106.12641.12641.2.0.dta	2	905.517	1	0.170094	0.004091	4.51788	1	1
6114	LINAVIAEVEAGGVPALAAR	1934.11	null	AT1G33680.1 /
	1	QE_Plus_YangJing_TCP_Bo_3_33per_20171106.33825.33825.2.0.dta	2	1934.12	1	0.000301512	0.010315	5.33321	1	1
	2	QE_Plus_YangJing_TCP_Bo_3_33per_20171106.33799.33799.3.0.dta	3	1934.11	1	0.000991916	0.007676	3.96876	1	1
6115	LINEETIPAVLPQVVELLNHQK	2497.4	null	AT1G31730.1 /
	1	QE_Plus_YangJing_TCP_Bo_1_33per_20171106.34610.34610.3.0.dta	3	2497.41	1	0.000173698	0.010258	4.10747	1	1
6116	LIPAAASGDSK	1029.56	null	AT1G78300.1 /
	1	QE_Plus_YangJing_TCP_Bo_3_33per_20171106.5567.5567.2.0.dta	2	1029.56	1	0.0119779	0.00394	3.82689	1	1
	2	QE_Plus_YangJing_TCP_Bo_2_33per_20171106.4903.4903.2.0.dta	2	1029.56	1	0.182603	0.005743	5.57812	1	1
6117	LIPAHKDPPYEQEAR	1763.91	null	AT4G01810.1 /
	1	QE_Plus_YangJing_TCP_Bo_3_33per_20171106.7629.7629.3.0.dta	3	1763.92	1	0.235606	0.009669	5.48158	1	1
6118	LIPLTTEDLEQR	1427.77	null	AT5G13370.1 /
	1	QE_Plus_YangJing_TCP_Bo_3_33per_20171106.25187.25187.2.1.dta	2	1427.78	1	0.0598049	0.004509	3.15806	1	1
6119	LIPSLKTLHSTLESK	1666.97	null	AT2G47510.1 /
	1	QE_Plus_YangJing_TCP_Bo_4_33per_20171106.21647.21647.2.0.dta	2	1666.98	1	0.000920668	0.005951	3.56994	1	1
	2	QE_Plus_YangJing_TCP_Bo_4_33per_20171106.21643.21643.3.0.dta	3	1666.98	1	0.0449059	0.008796	5.27663	1	1
	3	QE_Plus_YangJing_TCP_Bo_4_33per_20171106.21635.21635.4.0.dta	4	1666.98	1	0.1178	0.008296	4.97668	1	1
6120	LIPVSVK	755.503	null	AT1G14980.1 /
	1	QE_Plus_YangJing_TCP_Bo_3_33per_20171106.14160.14160.2.0.dta	2	755.507	1	0.0854852	0.004562	6.03836	1	1
	2	QE_Plus_YangJing_TCP_Bo_1_33per_20171106.13919.13919.2.0.dta	2	755.505	1	0.166258	0.002944	3.89674	1	1
	3	QE_Plus_YangJing_TCP_Bo_1_33per_20171106.14086.14086.2.0.dta	2	755.505	1	0.239402	0.002675	3.54069	1	1
6121	LIPVSVKEGDTVLLPEYGGTQVK	2442.35	null	AT1G14980.1 /
	1	QE_Plus_YangJing_TCP_Bo_1_33per_20171106.27349.27349.3.0.dta	3	2442.36	1	0.0722674	0.008014	3.28127	1	1
6122	LIPVTLGQVFQR	1370.82	null	AT3G23400.1 /
	1	QE_Plus_YangJing_TCP_Bo_3_33per_20171106.31390.31390.2.2.dta	2	1370.82	1	0.373289	0.007098	5.17794	1	1
6123	LIPYTMHAVK	1172.65	null	AT1G79470.1 /
	1	QE_Plus_YangJing_TCP_Bo_3_33per_20171106.16245.16245.2.0.dta	2	1172.66	1	0.0594477	0.006288	5.36222	1	1
	2	QE_Plus_YangJing_TCP_Bo_2_33per_20171106.14160.14160.2.0.dta	2	1172.65	1	0.291795	0.004325	3.68823	1	1
	3	QE_Plus_YangJing_TCP_Bo_2_33per_20171106.9187.9187.2.0.dta	2	1188.65	1	0.328407	0.004007	3.37107	1	1
	4	QE_Plus_YangJing_TCP_Bo_2_33per_20171106.14206.14206.3.0.dta	3	1172.65	1	0.413725	0.005392	4.59813	1	1
6124	LIQANLLLVHQSR	1504.9	null	AT2G37020.3 /
	1	QE_Plus_YangJing_TCP_Bo_1_33per_20171106.22902.22902.3.3.dta	3	1504.91	1	0.11532	0.009266	6.15724	1	1
	2	QE_Plus_YangJing_TCP_Bo_1_33per_20171106.22937.22937.3.2.dta	3	1504.9	1	0.228465	0.009246	6.14395	1	1
	3	QE_Plus_YangJing_TCP_Bo_1_33per_20171106.22954.22954.3.2.dta	3	1504.9	1	0.379951	0.009246	6.14395	1	1
6125	LIQANLLLVHQSRPIPEVIEK	2410.42	null	AT2G37020.3 /
	1	QE_Plus_YangJing_TCP_Bo_1_33per_20171106.26731.26731.4.0.dta	4	2410.43	1	0.0793187	0.01234	5.11944	1	1
6126	LIQGGLWLKPTGVTFQEWL	2186.2	null	AT1G11580.2 /
	1	QE_Plus_YangJing_TCP_Bo_1_33per_20171106.35584.35584.2.0.dta	2	2186.22	1	0.00534417	0.016842	7.70378	1	1
6127	LIQLLGHSSPSVLIPALR	1914.15	null	AT4G02150.1 /
	1	QE_Plus_YangJing_TCP_Bo_3_33per_20171106.31925.31925.2.0.dta	2	1914.16	1	4.02243e-05	0.00663	3.46367	1	1
	2	QE_Plus_YangJing_TCP_Bo_3_33per_20171106.31896.31896.3.0.dta	3	1914.16	1	0.000878681	0.009457	4.94057	1	1
6128	LIQVEEPMAEASK	1444.74	null	AT1G80410.2 /
	1	QE_Plus_YangJing_TCP_Bo_3_33per_20171106.19903.19903.2.0.dta	2	1444.74	1	0.0032542	0.004187	2.89811	1	1
6129	LISAGIVQMK	1059.62	null	AT1G12270.1 /
	1	QE_Plus_YangJing_TCP_Bo_3_33per_20171106.21663.21663.2.0.dta	2	1059.63	1	0.0250361	0.007339	6.92605	1	1
6130	LISDSVGIPVIASSGAGTPDHFSEVFEK	2859.44	null	AT4G26900.1 /
	1	QE_Plus_YangJing_TCP_Bo_1_33per_20171106.30315.30315.3.0.dta	3	2859.46	1	8.08413e-06	0.015977	5.58746	1	1
6131	LISEHALTLQQIK	1493.87	null	AT3G20630.1 /
	1	QE_Plus_YangJing_TCP_Bo_3_33per_20171106.21463.21463.2.0.dta	2	1493.88	1	0.000137394	0.008924	5.97375	1	1
	2	QE_Plus_YangJing_TCP_Bo_3_33per_20171106.21450.21450.3.0.dta	3	1493.88	1	0.293507	0.010584	7.08496	1	1
6132	LISGDSDFFANLVVEAVLSVK	2223.19	null	AT3G20050.1 /
	1	QE_Plus_YangJing_TCP_Bo_3_33per_20171106.36080.36080.2.0.dta	2	2223.22	1	0.000171288	0.029672	13.3466	1	1
6133	LISHGGSLLNLAK	1322.78	null	AT5G27120.1 /
	1	QE_Plus_YangJing_TCP_Bo_3_33per_20171106.21071.21071.3.0.dta	3	1322.79	1	0.0245186	0.007904	5.9753	1	1
6134	LISHGGSLLNLSK	1338.77	null	AT3G05060.1 /
	1	QE_Plus_YangJing_TCP_Bo_3_33per_20171106.19500.19500.2.0.dta	2	1338.78	1	0.376087	0.003645	2.72264	1	1
6135	LISHLGFTLPVAEK	1524.88	null	AT3G63460.1 /
	1	QE_Plus_YangJing_TCP_Bo_3_33per_20171106.28426.28426.2.0.dta	2	1524.88	1	0.000121496	0.004431	2.90581	1	1
	2	QE_Plus_YangJing_TCP_Bo_3_33per_20171106.28354.28354.3.0.dta	3	1524.89	1	0.000721793	0.006774	4.44232	1	1
	3	QE_Plus_YangJing_TCP_Bo_4_33per_20171106.24941.24941.3.0.dta	3	1524.88	1	0.401913	0.003218	2.11033	1	1
	4	QE_Plus_YangJing_TCP_Bo_3_33per_20171106.28318.28318.2.1.dta	2	1524.88	1	0.445946	0.00438	2.87236	1	1
6136	LISIATAINTGQGDLK	1614.91	null	AT2G30110.1 /
	1	QE_Plus_YangJing_TCP_Bo_3_33per_20171106.28890.28890.2.0.dta	2	1614.91	1	0.00061275	0.00724	4.48323	1	1
6137	LISLDMGALIAGAK	1372.79	null	AT5G15450.1 /
	1	QE_Plus_YangJing_TCP_Bo_3_33per_20171106.32733.32733.2.0.dta	2	1372.79	1	0.0027759	0.001858	1.35345	1	1
	2	QE_Plus_YangJing_TCP_Bo_3_33per_20171106.32782.32782.2.0.dta	2	1372.79	1	0.0034072	0.003556	2.59035	1	1
	3	QE_Plus_YangJing_TCP_Bo_3_33per_20171106.32950.32950.2.1.dta	2	1372.79	1	0.021463	0.004136	3.01285	1	1
6138	LISQIISSLTTSLR	1531.91	null	AT5G19770.1 /AT5G19780.1 /
	1	QE_Plus_YangJing_TCP_Bo_3_33per_20171106.35467.35467.2.0.dta	2	1531.91	1	0.000893518	0.005097	3.32723	1	1
	2	QE_Plus_YangJing_TCP_Bo_3_33per_20171106.36076.36076.2.0.dta	2	1531.92	1	0.00276251	0.017573	11.4713	1	1
	3	QE_Plus_YangJing_TCP_Bo_3_33per_20171106.35476.35476.3.0.dta	3	1531.91	1	0.0167368	0.006854	4.47417	1	1
	4	QE_Plus_YangJing_TCP_Bo_3_33per_20171106.36084.36084.3.0.dta	3	1531.93	1	0.0469869	0.021356	13.9408	1	1
6139	LISQTISSLTTSLR	1519.87	null	AT1G64740.1 /
	1	QE_Plus_YangJing_TCP_Bo_3_33per_20171106.30495.30495.2.0.dta	2	1519.88	1	0.00273785	0.007468	4.91358	1	1
6140	LISSGIVQMK	1075.62	null	AT1G62740.1 /
	1	QE_Plus_YangJing_TCP_Bo_3_33per_20171106.19676.19676.2.0.dta	2	1075.63	1	0.0312442	0.007923	7.366	1	1
6141	LISVPYVEMTLK	1392.78	null	AT1G48860.1 /AT2G45300.1 /
	1	QE_Plus_YangJing_TCP_Bo_3_33per_20171106.31449.31449.2.1.dta	2	1392.79	1	0.00666929	0.005754	4.1313	1	1
6142	LISVQTNQIR	1171.68	null	AT4G23620.2 /
	1	QE_Plus_YangJing_TCP_Bo_3_33per_20171106.15536.15536.2.3.dta	2	1171.68	1	0.11588	0.004823	4.11631	1	1
6143	LITADDLDDAAEK	1389.67	null	AT2G20420.1 /
	1	QE_Plus_YangJing_TCP_Bo_3_33per_20171106.19130.19130.2.0.dta	2	1389.68	1	0.0049283	0.007421	5.3401	1	1
6144	LITELIGSPDDSSLGFLR	1933.03	null	AT1G01560.2 /AT4G01370.1 /
	1	QE_Plus_YangJing_TCP_Bo_3_33per_20171106.33617.33617.2.0.dta	2	1933.03	1	0.000187456	0.007243	3.74697	1	1
	2	QE_Plus_YangJing_TCP_Bo_3_33per_20171106.33616.33616.3.0.dta	3	1933.03	1	0.0010692	0.005955	3.08066	1	1
6145	LITNGKDYGIHGFIVQLR	2044.13	null	AT4G16760.1 /
	1	QE_Plus_YangJing_TCP_Bo_2_33per_20171106.25164.25164.4.0.dta	4	2044.14	1	0.000912609	0.008164	3.99387	1	1
6146	LITPFVELDIK	1287.76	null	AT1G65930.1 /
	1	QE_Plus_YangJing_TCP_Bo_3_33per_20171106.32574.32574.2.0.dta	2	1287.76	1	0.00507319	-0.000201	-0.156085	1	1
6147	LITPSILSDR	1114.65	null	AT2G16360.1 /AT2G21580.1 /AT4G34555.1 /AT4G39200.1 /
	1	QE_Plus_YangJing_TCP_Bo_4_33per_20171106.22733.22733.2.0.dta	2	1114.65	1	0.00278025	0.007038	6.31411	1	1
	2	QE_Plus_YangJing_TCP_Bo_3_33per_20171106.25121.25121.2.0.dta	2	1114.65	1	0.00389705	0.003058	2.74347	1	1
	3	QE_Plus_YangJing_TCP_Bo_2_33per_20171106.22682.22682.2.0.dta	2	1114.65	1	0.0356052	0.004033	3.61819	1	1
	4	QE_Plus_YangJing_TCP_Bo_2_33per_20171106.22643.22643.2.2.dta	2	1114.65	1	0.343678	0.004361	3.91245	1	1
6148	LITYLENAVQVDPERPVLVDK	2411.32	null	AT1G29900.1 /
	1	QE_Plus_YangJing_TCP_Bo_1_33per_20171106.28678.28678.3.0.dta	3	2411.34	1	0.00111067	0.018637	7.72897	1	1
	2	QE_Plus_YangJing_TCP_Bo_3_33per_20171106.29840.29840.3.0.dta	3	2411.32	1	0.00272779	0.007056	2.9262	1	1
6149	LIVAGASAYAR	1091.62	null	AT4G37930.1 /AT5G26780.2 /
	1	QE_Plus_YangJing_TCP_Bo_1_33per_20171106.15820.15820.2.0.dta	2	1091.62	1	0.00360041	0.003484	3.19158	1	1
	2	QE_Plus_YangJing_TCP_Bo_3_33per_20171106.16200.16200.2.0.dta	2	1091.63	1	0.00762022	0.005969	5.46802	1	1
	3	QE_Plus_YangJing_TCP_Bo_3_33per_20171106.16137.16137.2.1.dta	2	1091.63	1	0.0501331	0.006262	5.73642	1	1
	4	QE_Plus_YangJing_TCP_Bo_1_33per_20171106.15885.15885.2.1.dta	2	1091.62	1	0.0557691	0.002626	2.4056	1	1
6150	LIVEAYTPPDPGPYPQDQPK	2225.11	null	AT2G38770.1 /
	1	QE_Plus_YangJing_TCP_Bo_3_33per_20171106.24812.24812.3.0.dta	3	2225.12	1	0.000564165	0.009902	4.45011	1	1
6151	LIVPQIWK	996.624	null	AT4G39280.1 /
	1	QE_Plus_YangJing_TCP_Bo_3_33per_20171106.29870.29870.2.0.dta	2	996.628	1	0.051907	0.004442	4.45705	1	1
6152	LIVVVNK	784.529	null	AT1G18070.3 /
	1	QE_Plus_YangJing_TCP_Bo_3_33per_20171106.12613.12613.2.0.dta	2	784.533	1	0.16121	0.003829	4.88063	1	1
6153	LIWLSDVDMAK	1290.68	null	AT5G62290.1 /
	1	QE_Plus_YangJing_TCP_Bo_3_33per_20171106.31130.31130.2.0.dta	2	1290.68	1	0.0112605	0.004376	3.39047	1	1
6154	LIYTNSGGAILALAENAAHK	2027.09	null	AT3G15880.2 /
	1	QE_Plus_YangJing_TCP_Bo_3_33per_20171106.31032.31032.3.0.dta	3	2027.1	1	0.00591683	0.00437	2.1558	1	1
6155	LKAVVYALSPFQQK	1591.92	null	AT3G10860.1 /AT5G05370.1 /
	1	QE_Plus_YangJing_TCP_Bo_2_33per_20171106.24161.24161.3.0.dta	3	1591.93	1	0.164374	0.009522	5.98145	1	1
6156	LKEENGLSYAPDQILVSNGAK	2246.17	null	AT2G22250.2 /
	1	QE_Plus_YangJing_TCP_Bo_1_33per_20171106.22688.22688.3.0.dta	3	2246.18	1	0.00452344	0.012098	5.38607	1	1
6157	LKEIFSPFGTVTSSK	1640.89	null	AT4G34110.1 /
	1	QE_Plus_YangJing_TCP_Bo_3_33per_20171106.26320.26320.2.0.dta	2	1640.9	1	0.00230088	0.005857	3.56941	1	1
6158	LKELAPYDPDWYYIR	1941.97	null	AT3G02080.1 /AT5G15520.1 /AT5G61170.1 /
	1	QE_Plus_YangJing_TCP_Bo_2_33per_20171106.26529.26529.3.0.dta	3	1941.98	1	0.0295797	0.010261	5.2838	1	1
	2	QE_Plus_YangJing_TCP_Bo_4_33per_20171106.25736.25736.3.1.dta	3	1941.99	1	0.0899947	0.016492	8.49239	1	1
	3	QE_Plus_YangJing_TCP_Bo_3_33per_20171106.29680.29680.3.2.dta	3	1941.98	1	0.463217	0.006125	3.15401	1	1
6159	LKENLDVFDWSIPEDLFTK	2309.17	null	AT2G37760.1 /
	1	QE_Plus_YangJing_TCP_Bo_1_33per_20171106.34796.34796.3.0.dta	3	2309.18	1	0.00795553	0.010531	4.56051	1	1
6160	LKEPHAAISGIVGSSLAAWITGR	2334.29	null	AT2G44640.1 /
	1	QE_Plus_YangJing_TCP_Bo_1_33per_20171106.31690.31690.4.0.dta	4	2334.31	1	0.00976101	0.013859	5.93713	1	1
	2	QE_Plus_YangJing_TCP_Bo_2_33per_20171106.29292.29292.4.0.dta	4	2334.31	1	0.0165381	0.01712	7.33413	1	1
	3	QE_Plus_YangJing_TCP_Bo_1_33per_20171106.31784.31784.4.1.dta	4	2334.31	1	0.313332	0.014192	6.07979	1	1
6161	LKEPSVLLR	1054.66	null	AT3G08560.1 /AT4G11150.1 /
	1	QE_Plus_YangJing_TCP_Bo_1_33per_20171106.16203.16203.2.0.dta	2	1054.66	1	0.0629816	0.003109	2.94786	1	1
	2	QE_Plus_YangJing_TCP_Bo_1_33per_20171106.16199.16199.3.0.dta	3	1054.66	1	0.0639594	0.002294	2.1751	1	1
	3	QE_Plus_YangJing_TCP_Bo_3_33per_20171106.16390.16390.2.0.dta	2	1054.67	1	0.0837863	0.006082	5.76678	1	1
	4	QE_Plus_YangJing_TCP_Bo_1_33per_20171106.16180.16180.3.1.dta	3	1054.66	1	0.118443	0.002668	2.52972	1	1
	5	QE_Plus_YangJing_TCP_Bo_3_33per_20171106.16480.16480.3.0.dta	3	1054.67	1	0.158236	0.006142	5.82367	1	1
	6	QE_Plus_YangJing_TCP_Bo_3_33per_20171106.16302.16302.3.0.dta	3	1054.67	1	0.264467	0.005487	5.20261	1	1
	7	QE_Plus_YangJing_TCP_Bo_3_33per_20171106.16441.16441.2.2.dta	2	1054.67	1	0.339509	0.007288	6.91027	1	1
6162	LKEYANAEIGLDK	1463.77	null	AT3G03960.1 /
	1	QE_Plus_YangJing_TCP_Bo_3_33per_20171106.15008.15008.2.0.dta	2	1463.78	1	0.00536409	0.009409	6.4279	1	1
6163	LKGILGYTEDDVVSTDFVGDNR	2413.19	null	AT3G04120.1 /
	1	QE_Plus_YangJing_TCP_Bo_3_33per_20171106.29840.29840.3.1.dta	3	2413.19	1	0.0687891	0.001894	0.784854	1	1
6164	LKIPDGAIR	982.604	null	AT1G71220.3 /
	1	QE_Plus_YangJing_TCP_Bo_1_33per_20171106.15225.15225.3.0.dta	3	982.607	1	0.473528	0.002962	3.01444	1	1
6165	LKLTPEFLELKFIDAIAR	2117.24	null	AT2G03510.1 /
	1	QE_Plus_YangJing_TCP_Bo_2_33per_20171106.30511.30511.4.0.dta	4	2117.25	1	0.0124802	0.01552	7.33031	1	1
6166	LKPLGDAGPVIDAGGIFAYAR	2101.14	null	AT3G58990.1 /
	1	QE_Plus_YangJing_TCP_Bo_3_33per_20171106.30949.30949.3.0.dta	3	2101.15	1	0.000848417	0.001322	0.629181	1	1
6167	LKPVGTKPIPETSGSAATVPESSTAK	2553.38	null	AT4G25210.1 /
	1	QE_Plus_YangJing_TCP_Bo_1_33per_20171106.11327.11327.3.0.dta	3	2553.38	1	0.00594123	0.006875	2.69251	1	1
6168	LKVPGLLVIDTPGHESFTNLR	2306.29	null	AT1G76720.2 /AT1G76810.1 /AT1G76820.1 /
	1	QE_Plus_YangJing_TCP_Bo_3_33per_20171106.29948.29948.3.0.dta	3	2306.29	1	0.00109129	0.002852	1.23662	1	1
	2	QE_Plus_YangJing_TCP_Bo_3_33per_20171106.29917.29917.4.4.dta	4	2306.3	1	0.241664	0.011312	4.90485	1	1
6169	LKVPPALNQFTK	1355.8	null	AT2G47610.1 /AT3G62870.1 /
	1	QE_Plus_YangJing_TCP_Bo_4_33per_20171106.21800.21800.3.0.dta	3	1355.81	1	0.00633834	0.008465	6.24353	1	1
	2	QE_Plus_YangJing_TCP_Bo_3_33per_20171106.23682.23682.3.0.dta	3	1355.81	1	0.0114738	0.006654	4.90779	1	1
	3	QE_Plus_YangJing_TCP_Bo_3_33per_20171106.23780.23780.2.0.dta	2	1355.81	1	0.0144827	0.004685	3.45551	1	1
	4	QE_Plus_YangJing_TCP_Bo_3_33per_20171106.23599.23599.2.0.dta	2	1355.81	1	0.0152724	0.005703	4.20636	1	1
	5	QE_Plus_YangJing_TCP_Bo_3_33per_20171106.23962.23962.2.0.dta	2	1355.81	1	0.0209056	0.005156	3.80291	1	1
	6	QE_Plus_YangJing_TCP_Bo_3_33per_20171106.23502.23502.3.0.dta	3	1355.81	1	0.021528	0.007117	5.24928	1	1
	7	QE_Plus_YangJing_TCP_Bo_3_33per_20171106.24164.24164.2.0.dta	2	1355.81	1	0.0284051	0.006334	4.67176	1	1
	8	QE_Plus_YangJing_TCP_Bo_3_33per_20171106.24147.24147.3.1.dta	3	1355.81	1	0.208122	0.007537	5.55906	1	1
	9	QE_Plus_YangJing_TCP_Bo_4_33per_20171106.22186.22186.2.0.dta	2	1355.81	1	0.331082	0.006718	4.95499	1	1
6170	LKYVGVELWQVK	1461.85	null	AT1G56340.1 /
	1	QE_Plus_YangJing_TCP_Bo_2_33per_20171106.25213.25213.2.0.dta	2	1461.86	1	0.0114275	0.009241	6.32146	1	1
	2	QE_Plus_YangJing_TCP_Bo_2_33per_20171106.25230.25230.3.0.dta	3	1461.86	1	0.168586	0.010116	6.92002	1	1
6171	LLAASLGIYK	1048.64	null	AT2G17510.2 /
	1	QE_Plus_YangJing_TCP_Bo_3_33per_20171106.25738.25738.2.1.dta	2	1048.65	1	0.0607234	0.008945	8.5301	1	1
6172	LLADYVHSK	1045.57	null	AT3G56310.1 /
	1	QE_Plus_YangJing_TCP_Bo_3_33per_20171106.11577.11577.3.0.dta	3	1045.57	1	0.139726	0.004287	4.10016	1	1
6173	LLAEFENAR	1062.56	null	AT2G28000.1 /
	1	QE_Plus_YangJing_TCP_Bo_3_33per_20171106.19323.19323.2.0.dta	2	1062.56	1	0.0176837	0.006054	5.69757	1	1
6174	LLAENLNCLLNVR	1541.85	Carbamidomethyl[C](8)	AT1G67120.2 /
	1	QE_Plus_YangJing_TCP_Bo_3_33per_20171106.31876.31876.2.0.dta	2	1541.85	1	0.00193012	0.001979	1.28353	1	1
6175	LLAGIGPVLR	1008.66	null	AT3G55200.1 /AT3G55220.1 /
	1	QE_Plus_YangJing_TCP_Bo_3_33per_20171106.27408.27408.2.0.dta	2	1008.66	1	0.24432	0.006079	6.02683	1	1
6176	LLAMICQPAEVVGLVEIPNHVR	2458.33	Carbamidomethyl[C](6)	AT4G16130.1 /
	1	QE_Plus_YangJing_TCP_Bo_1_33per_20171106.32079.32079.3.0.dta	3	2458.35	1	2.67005e-05	0.015451	6.28516	1	1
	2	QE_Plus_YangJing_TCP_Bo_3_33per_20171106.33067.33067.3.0.dta	3	2458.34	1	0.000426872	0.011616	4.72516	1	1
6177	LLAMYLSSPENK	1365.71	null	AT1G30630.1 /
	1	QE_Plus_YangJing_TCP_Bo_3_33per_20171106.24930.24930.2.1.dta	2	1365.72	1	0.0258546	0.006856	5.02011	1	1
6178	LLANMLYSYR	1243.65	null	AT1G13060.2 /AT3G26340.1 /
	1	QE_Plus_YangJing_TCP_Bo_3_33per_20171106.28825.28825.2.0.dta	2	1243.66	1	0.00988894	0.006322	5.08342	1	1
	2	QE_Plus_YangJing_TCP_Bo_2_33per_20171106.25855.25855.2.0.dta	2	1243.66	1	0.0149422	0.006119	4.92019	1	1
6179	LLARPNVK	910.583	null	AT5G54770.1 /
	1	QE_Plus_YangJing_TCP_Bo_1_33per_20171106.1206.1206.2.0.dta	2	910.584	1	0.0285071	0.001232	1.35298	1	1
	2	QE_Plus_YangJing_TCP_Bo_1_33per_20171106.1326.1326.2.0.dta	2	910.585	1	0.0324408	0.001317	1.44633	1	1
	3	QE_Plus_YangJing_TCP_Bo_2_33per_20171106.1969.1969.2.0.dta	2	910.584	1	0.120771	0.001194	1.31125	1	1
	4	QE_Plus_YangJing_TCP_Bo_4_33per_20171106.6771.6771.2.0.dta	2	910.589	1	0.229422	0.005314	5.83582	1	1
	5	QE_Plus_YangJing_TCP_Bo_2_33per_20171106.2004.2004.3.0.dta	3	910.585	1	0.232016	0.001974	2.16784	1	1
6180	LLATLQHVLCTSLDNSPQMNPIIGR	2791.46	Carbamidomethyl[C](10)	AT1G76140.1 /
	1	QE_Plus_YangJing_TCP_Bo_1_33per_20171106.32064.32064.3.0.dta	3	2791.48	1	0.000673863	0.018705	6.7008	1	1
6181	LLATQDQLR	1057.6	null	AT4G25530.1 /
	1	QE_Plus_YangJing_TCP_Bo_3_33per_20171106.11741.11741.2.0.dta	2	1057.61	1	0.0611016	0.006199	5.86138	1	1
6182	LLCDTVVESVR	1290.67	Carbamidomethyl[C](3)	AT2G18790.1 /AT4G16250.1 /
	1	QE_Plus_YangJing_TCP_Bo_3_33per_20171106.21761.21761.2.0.dta	2	1290.67	1	0.229848	-0.001708	-1.32334	1	1
6183	LLDAAIR	771.472	null	AT4G33210.1 /
	1	QE_Plus_YangJing_TCP_Bo_2_33per_20171106.10203.10203.2.0.dta	2	771.476	1	0.322033	0.003759	4.8725	1	1
	2	QE_Plus_YangJing_TCP_Bo_3_33per_20171106.11336.11336.2.1.dta	2	771.476	1	0.404792	0.003289	4.26328	1	1
	3	QE_Plus_YangJing_TCP_Bo_2_33per_20171106.10498.10498.2.0.dta	2	771.477	1	0.449748	0.004758	6.16743	1	1
	4	QE_Plus_YangJing_TCP_Bo_2_33per_20171106.10253.10253.2.0.dta	2	771.476	1	0.466947	0.003564	4.61974	1	1
	5	QE_Plus_YangJing_TCP_Bo_2_33per_20171106.10336.10336.2.0.dta	2	771.476	1	0.470422	0.003886	5.03712	1	1
6184	LLDELGIVAEDVPVDEFTPLGR	2397.25	null	AT3G02780.1 /
	1	QE_Plus_YangJing_TCP_Bo_1_33per_20171106.35157.35157.3.0.dta	3	2397.26	1	0.0012292	0.008341	3.4794	1	1
6185	LLDETIK	831.482	null	AT3G02220.1 /
	1	QE_Plus_YangJing_TCP_Bo_3_33per_20171106.12143.12143.2.1.dta	2	831.484	1	0.147742	0.001935	2.32717	1	1
6186	LLDHYPTVVCTK	1445.75	Carbamidomethyl[C](10)	AT2G42910.1 /
	1	QE_Plus_YangJing_TCP_Bo_1_33per_20171106.16820.16820.2.0.dta	2	1445.75	1	7.04463e-05	0.005835	4.03598	1	1
	2	QE_Plus_YangJing_TCP_Bo_2_33per_20171106.15324.15324.2.0.dta	2	1445.75	1	0.00293558	0.006687	4.6253	1	1
	3	QE_Plus_YangJing_TCP_Bo_2_33per_20171106.15173.15173.2.0.dta	2	1445.75	1	0.00845069	0.005848	4.04497	1	1
	4	QE_Plus_YangJing_TCP_Bo_2_33per_20171106.15265.15265.3.0.dta	3	1445.75	1	0.0125841	0.0075	5.18764	1	1
	5	QE_Plus_YangJing_TCP_Bo_2_33per_20171106.15114.15114.3.0.dta	3	1445.75	1	0.235745	0.006901	4.77332	1	1
	6	QE_Plus_YangJing_TCP_Bo_1_33per_20171106.16847.16847.3.0.dta	3	1445.75	1	0.423982	0.006743	4.66403	1	1
6187	LLDIVACTTAFGPSKPPVSR	2129.14	Carbamidomethyl[C](7)	AT4G28080.1 /
	1	QE_Plus_YangJing_TCP_Bo_1_33per_20171106.27428.27428.3.1.dta	3	2129.16	1	0.0233186	0.014038	6.59326	1	1
6188	LLDIVHPAAK	1076.65	null	AT3G11830.1 /
	1	QE_Plus_YangJing_TCP_Bo_3_33per_20171106.16362.16362.2.0.dta	2	1076.65	1	0.00300224	0.006111	5.67596	1	1
	2	QE_Plus_YangJing_TCP_Bo_3_33per_20171106.16375.16375.3.0.dta	3	1076.65	1	0.0192222	0.005893	5.47348	1	1
	3	QE_Plus_YangJing_TCP_Bo_3_33per_20171106.16193.16193.3.0.dta	3	1076.65	1	0.083603	0.006718	6.23975	1	1
6189	LLDLGLK	771.497	null	AT5G48780.1 /
	1	QE_Plus_YangJing_TCP_Bo_3_33per_20171106.23304.23304.2.1.dta	2	771.502	1	0.089957	0.004633	6.00521	1	1
	2	QE_Plus_YangJing_TCP_Bo_3_33per_20171106.23260.23260.2.2.dta	2	771.502	1	0.285318	0.004699	6.09075	1	1
6190	LLDLIK	714.476	null	AT3G08800.1 /
	1	QE_Plus_YangJing_TCP_Bo_3_33per_20171106.25475.25475.2.0.dta	2	714.478	1	0.0986531	0.002134	2.9868	1	1
6191	LLDLIVHSLYSHK	1537.87	null	AT2G04030.1 /
	1	QE_Plus_YangJing_TCP_Bo_4_33per_20171106.26120.26120.3.0.dta	3	1537.89	1	0.00382765	0.011546	7.50777	1	1
	2	QE_Plus_YangJing_TCP_Bo_3_33per_20171106.29555.29555.2.0.dta	2	1537.88	1	0.00402078	0.005498	3.57507	1	1
	3	QE_Plus_YangJing_TCP_Bo_3_33per_20171106.29520.29520.3.0.dta	3	1537.88	1	0.145478	0.007726	5.02382	1	1
	4	QE_Plus_YangJing_TCP_Bo_3_33per_20171106.29533.29533.3.0.dta	3	1537.88	1	0.244784	0.007732	5.02772	1	1
	5	QE_Plus_YangJing_TCP_Bo_3_33per_20171106.35945.35945.4.0.dta	4	1537.88	1	0.251547	0.006446	4.1915	1	1
	6	QE_Plus_YangJing_TCP_Bo_3_33per_20171106.29536.29536.4.0.dta	4	1537.88	1	0.25165	0.007024	4.56735	1	1
	7	QE_Plus_YangJing_TCP_Bo_3_33per_20171106.35867.35867.3.1.dta	3	1537.88	1	0.359059	0.00265	1.72316	1	1
	8	QE_Plus_YangJing_TCP_Bo_3_33per_20171106.36011.36011.3.0.dta	3	1537.88	1	0.412765	0.010153	6.60197	1	1
6192	LLDLVEK	829.503	null	AT5G64760.1 /
	1	QE_Plus_YangJing_TCP_Bo_3_33per_20171106.20250.20250.2.0.dta	2	829.507	1	0.0418922	0.003822	4.60758	1	1
6193	LLDNEIR	872.484	null	AT3G05530.1 /
	1	QE_Plus_YangJing_TCP_Bo_3_33per_20171106.12178.12178.2.0.dta	2	872.489	1	0.261293	0.005002	5.73306	1	1
6194	LLDQSSVSHLFPVTK	1670.91	null	AT2G05840.1 /
	1	QE_Plus_YangJing_TCP_Bo_1_33per_20171106.26420.26420.2.0.dta	2	1670.91	1	3.05413e-05	0.003684	2.20479	1	1
	2	QE_Plus_YangJing_TCP_Bo_1_33per_20171106.26436.26436.3.0.dta	3	1670.92	1	0.00068678	0.005902	3.5322	1	1
6195	LLDQSSVTHLFPITK	1698.94	null	AT5G35590.1 /
	1	QE_Plus_YangJing_TCP_Bo_1_33per_20171106.28156.28156.2.0.dta	2	1698.95	1	4.12796e-05	0.005683	3.34502	1	1
	2	QE_Plus_YangJing_TCP_Bo_3_33per_20171106.29364.29364.2.0.dta	2	1698.95	1	0.000103744	0.006015	3.54044	1	1
	3	QE_Plus_YangJing_TCP_Bo_3_33per_20171106.29336.29336.3.1.dta	3	1698.95	1	0.0168111	0.007169	4.21968	1	1
	4	QE_Plus_YangJing_TCP_Bo_1_33per_20171106.28135.28135.3.0.dta	3	1698.95	1	0.0256302	0.007179	4.22557	1	1
6196	LLDRVPIPIK	1163.75	null	AT1G20960.1 /
	1	QE_Plus_YangJing_TCP_Bo_3_33per_20171106.23911.23911.2.0.dta	2	1163.76	1	0.396846	0.004426	3.80322	1	1
	2	QE_Plus_YangJing_TCP_Bo_3_33per_20171106.23841.23841.3.0.dta	3	1163.75	1	0.432789	0.003608	3.10032	1	1
6197	LLDSHLIPSAGASESK	1624.85	null	AT5G10450.4 /
	1	QE_Plus_YangJing_TCP_Bo_3_33per_20171106.19542.19542.2.0.dta	2	1624.86	1	0.000391611	0.010422	6.41411	1	1
	2	QE_Plus_YangJing_TCP_Bo_3_33per_20171106.19551.19551.3.0.dta	3	1624.87	1	0.00321061	0.013343	8.21181	1	1
6198	LLDSHLIPSATASESK	1668.88	null	AT5G65430.3 /
	1	QE_Plus_YangJing_TCP_Bo_3_33per_20171106.20110.20110.3.2.dta	3	1668.89	1	0.12908	0.007728	4.63065	1	1
	2	QE_Plus_YangJing_TCP_Bo_3_33per_20171106.20135.20135.2.1.dta	2	1668.89	1	0.253389	0.005417	3.24589	1	1
	3	QE_Plus_YangJing_TCP_Bo_3_33per_20171106.20244.20244.3.1.dta	3	1668.89	1	0.368104	0.008788	5.26581	1	1
6199	LLDTFYQIR	1168.64	null	AT4G31480.3 /AT4G31490.1 /
	1	QE_Plus_YangJing_TCP_Bo_3_33per_20171106.28054.28054.2.0.dta	2	1168.64	1	0.0207137	0.006059	5.18468	1	1
	2	QE_Plus_YangJing_TCP_Bo_3_33per_20171106.28127.28127.2.1.dta	2	1168.64	1	0.0606391	0.005885	5.03578	1	1
6200	LLDTILVPAAASGDSK	1570.87	null	AT4G09000.2 /
	1	QE_Plus_YangJing_TCP_Bo_3_33per_20171106.28429.28429.2.0.dta	2	1570.87	1	0.00115613	0.004174	2.65713	1	1
	2	QE_Plus_YangJing_TCP_Bo_3_33per_20171106.28479.28479.2.1.dta	2	1570.87	1	0.118232	0.003831	2.43878	1	1
6201	LLDTLIEK	944.566	null	AT2G37230.1 /
	1	QE_Plus_YangJing_TCP_Bo_3_33per_20171106.22245.22245.2.3.dta	2	944.572	1	0.192237	0.005758	6.09592	1	1
6202	LLDVIPQVIFPAGK	1509.9	null	AT3G27670.1 /
	1	QE_Plus_YangJing_TCP_Bo_3_33per_20171106.33707.33707.2.0.dta	2	1509.91	1	0.000467506	0.003206	2.12331	1	1
6203	LLDVVALK	870.566	null	AT1G06960.1 /
	1	QE_Plus_YangJing_TCP_Bo_1_33per_20171106.22958.22958.2.0.dta	2	870.571	1	0.0144999	0.005217	5.99265	1	1
6204	LLDYIKPTLIHIMENGR	2026.12	null	AT3G10670.1 /
	1	QE_Plus_YangJing_TCP_Bo_3_33per_20171106.35930.35930.3.0.dta	3	2026.12	1	0.000298071	0.005971	2.94702	1	1
	2	QE_Plus_YangJing_TCP_Bo_3_33per_20171106.35948.35948.4.0.dta	4	2026.12	1	0.0130234	0.009558	4.7174	1	1
	3	QE_Plus_YangJing_TCP_Bo_3_33per_20171106.31711.31711.4.1.dta	4	2026.12	1	0.0559897	0.00802	3.95831	1	1
	4	QE_Plus_YangJing_TCP_Bo_3_33per_20171106.31682.31682.3.1.dta	3	2026.13	1	0.212926	0.010443	5.1542	1	1
6205	LLEAAADAISK	1101.61	null	AT1G31730.1 /
	1	QE_Plus_YangJing_TCP_Bo_3_33per_20171106.18401.18401.2.0.dta	2	1101.62	1	0.0105195	0.008777	7.96739	1	1
	2	QE_Plus_YangJing_TCP_Bo_3_33per_20171106.18386.18386.2.1.dta	2	1101.62	1	0.0204775	0.008944	8.11899	1	1
6206	LLEAGIKPVYVFDGKPPELK	2213.26	null	AT5G26680.1 /
	1	QE_Plus_YangJing_TCP_Bo_1_33per_20171106.27096.27096.3.0.dta	3	2213.27	1	0.000131294	0.007217	3.2608	1	1
	2	QE_Plus_YangJing_TCP_Bo_1_33per_20171106.27033.27033.4.0.dta	4	2213.27	1	0.000961917	0.009487	4.28644	1	1
	3	QE_Plus_YangJing_TCP_Bo_1_33per_20171106.27129.27129.4.1.dta	4	2213.27	1	0.0429923	0.009336	4.21822	1	1
6207	LLEAIELIDR	1184.69	null	AT2G37400.1 /
	1	QE_Plus_YangJing_TCP_Bo_4_33per_20171106.26932.26932.2.0.dta	2	1184.69	1	0.000800615	0.006482	5.47148	1	1
6208	LLEAIIQTLGGK	1255.76	null	AT5G64180.1 /
	1	QE_Plus_YangJing_TCP_Bo_3_33per_20171106.32564.32564.2.0.dta	2	1255.76	1	0.0021261	8.8e-05	0.070077	1	1
6209	LLEDSMAEK	1035.5	null	AT3G48870.1 /AT5G50920.1 /
	1	QE_Plus_YangJing_TCP_Bo_3_33per_20171106.10503.10503.2.0.dta	2	1035.51	1	0.0451235	0.004967	4.7967	1	1
6210	LLEEAPSPALTAELR	1609.88	null	AT5G35360.3 /
	1	QE_Plus_YangJing_TCP_Bo_1_33per_20171106.25788.25788.2.2.dta	2	1609.87	1	0.00145966	-0.008644	-5.36935	1	1
	2	QE_Plus_YangJing_TCP_Bo_3_33per_20171106.27194.27194.2.0.dta	2	1609.89	1	0.00215549	0.007956	4.94198	1	1
6211	LLEEAPSPALTAELRK	1737.97	null	AT5G35360.3 /
	1	QE_Plus_YangJing_TCP_Bo_3_33per_20171106.22900.22900.3.0.dta	3	1737.99	1	0.00854498	0.012136	6.98284	1	1
6212	LLEEEIQILAK	1298.76	null	AT1G64550.1 /
	1	QE_Plus_YangJing_TCP_Bo_3_33per_20171106.30006.30006.2.0.dta	2	1298.76	1	0.00459404	0.004163	3.20537	1	1
6213	LLEFIAIGPR	1128.68	null	AT4G04910.1 /
	1	QE_Plus_YangJing_TCP_Bo_3_33per_20171106.31363.31363.2.1.dta	2	1128.68	1	0.004341	0.002599	2.30269	1	1
6214	LLEFVGQK	933.54	null	AT3G44190.1 /AT5G22140.1 /
	1	QE_Plus_YangJing_TCP_Bo_3_33per_20171106.20675.20675.2.0.dta	2	933.545	1	0.02738	0.004678	5.01103	1	1
6215	LLEGIPK	769.482	null	AT3G61450.2 /
	1	QE_Plus_YangJing_TCP_Bo_3_33per_20171106.15367.15367.2.0.dta	2	769.484	1	0.394058	0.002548	3.31132	1	1
6216	LLEIDPNGAVSAVADMMR	1901.95	null	AT1G43800.1 /
	1	QE_Plus_YangJing_TCP_Bo_3_33per_20171106.34863.34863.2.0.dta	2	1901.94	1	0.00028349	-0.002607	-1.3707	1	1
	2	QE_Plus_YangJing_TCP_Bo_3_33per_20171106.34880.34880.3.1.dta	3	1901.95	1	0.0293119	0.005919	3.11208	1	1
	3	QE_Plus_YangJing_TCP_Bo_1_33per_20171106.34197.34197.3.2.dta	3	1901.95	1	0.280172	0.007786	4.0937	1	1
6217	LLEIEATVR	1043.61	null	AT1G09620.1 /
	1	QE_Plus_YangJing_TCP_Bo_3_33per_20171106.21914.21914.2.0.dta	2	1043.62	1	0.251443	0.008853	8.48306	1	1
6218	LLEILGK	785.513	null	AT5G05000.1 /
	1	QE_Plus_YangJing_TCP_Bo_3_33per_20171106.24785.24785.2.1.dta	2	785.517	1	0.163561	0.003556	4.52698	1	1
6219	LLEKDPSLLSETNDLWSQIVDK	2543.32	null	AT1G06900.1 /
	1	QE_Plus_YangJing_TCP_Bo_1_33per_20171106.33420.33420.3.0.dta	3	2543.34	1	8.62409e-05	0.011515	4.52754	1	1
6220	LLEKDPSLLSETNDLWSQIVDKR	2699.42	null	AT1G06900.1 /
	1	QE_Plus_YangJing_TCP_Bo_1_33per_20171106.32287.32287.4.0.dta	4	2699.44	1	0.000214735	0.019362	7.17264	1	1
6221	LLELLGK	785.513	null	AT3G02260.1 /
	1	QE_Plus_YangJing_TCP_Bo_3_33per_20171106.24783.24783.2.1.dta	2	785.517	1	0.267995	0.003556	4.52698	1	1
6222	LLELLHDLSPGK	1334.77	null	AT5G18940.1 /
	1	QE_Plus_YangJing_TCP_Bo_3_33per_20171106.29516.29516.3.1.dta	3	1334.77	1	0.189227	0.006647	4.97989	1	1
6223	LLEMGYKNPVLLLNPLGGFTK	2333.29	Oxidation[M](4)	AT5G43780.1 /
	1	QE_Plus_YangJing_TCP_Bo_3_33per_20171106.33453.33453.3.0.dta	3	2333.31	1	0.00512962	0.019259	8.254	1	1
6224	LLEMQQFGDTSVGMWSKPTVR	2410.19	null	AT5G52920.1 /
	1	QE_Plus_YangJing_TCP_Bo_3_33per_20171106.29985.29985.3.1.dta	3	2410.2	1	0.0233932	0.011687	4.849	1	1
6225	LLENGEYFQNK	1354.66	null	AT2G40730.1 /
	1	QE_Plus_YangJing_TCP_Bo_3_33per_20171106.17695.17695.2.0.dta	2	1354.67	1	0.00776464	0.004795	3.53962	1	1
6226	LLEPQDCVAHILPVIVNFSQDK	2535.33	Carbamidomethyl[C](7)	AT1G13320.1 /
	1	QE_Plus_YangJing_TCP_Bo_1_33per_20171106.33604.33604.3.0.dta	3	2535.33	1	0.00101539	0.00583	2.29951	1	1
6227	LLEPQDCVAR	1200.6	Carbamidomethyl[C](7)	AT1G25490.1 /
	1	QE_Plus_YangJing_TCP_Bo_3_33per_20171106.13189.13189.2.0.dta	2	1200.61	1	0.0372928	0.00569	4.73928	1	1
	2	QE_Plus_YangJing_TCP_Bo_3_33per_20171106.13103.13103.2.2.dta	2	1200.61	1	0.383093	0.003423	2.85107	1	1
6228	LLEPQDCVQHILPVIVNFSQDK	2592.35	Carbamidomethyl[C](7)	AT3G25800.1 /
	1	QE_Plus_YangJing_TCP_Bo_1_33per_20171106.32685.32685.3.1.dta	3	2592.36	1	0.000830601	0.007789	3.00461	1	1
6229	LLEPVYMVEIQAPEGALGGIYSVLNQK	2947.55	Oxidation[M](7)	AT1G56070.1 /AT3G12915.1 /
	1	QE_Plus_YangJing_TCP_Bo_1_33per_20171106.35074.35074.4.0.dta	4	2947.56	1	4.12755e-05	0.009862	3.34583	1	1
	2	QE_Plus_YangJing_TCP_Bo_1_33per_20171106.35069.35069.3.0.dta	3	2947.56	1	0.000333932	0.008665	2.93973	1	1
6230	LLEQDNPDLGYDAAK	1661.8	null	AT2G33210.1 /AT3G23990.1 /
	1	QE_Plus_YangJing_TCP_Bo_1_33per_20171106.17748.17748.2.0.dta	2	1661.81	1	3.40584e-05	0.006662	4.0089	1	1
	2	QE_Plus_YangJing_TCP_Bo_3_33per_20171106.18666.18666.2.0.dta	2	1661.81	1	0.000361297	0.007245	4.35973	1	1
	3	QE_Plus_YangJing_TCP_Bo_3_33per_20171106.18755.18755.3.0.dta	3	1661.81	1	0.147858	0.010024	6.03201	1	1
6231	LLETNNFPEFTGR	1537.76	null	AT5G53460.1 /
	1	QE_Plus_YangJing_TCP_Bo_3_33per_20171106.27370.27370.2.0.dta	2	1537.77	1	0.00232001	0.004775	3.10516	1	1
6232	LLEVFFHK	1032.59	null	AT3G11910.1 /
	1	QE_Plus_YangJing_TCP_Bo_3_33per_20171106.27037.27037.3.0.dta	3	1032.59	1	0.0564513	0.005311	5.14339	1	1
6233	LLEVFYHK	1048.58	null	AT5G06600.1 /
	1	QE_Plus_YangJing_TCP_Bo_3_33per_20171106.21682.21682.2.0.dta	2	1048.59	1	0.0527874	0.004394	4.19042	1	1
	2	QE_Plus_YangJing_TCP_Bo_3_33per_20171106.21656.21656.3.0.dta	3	1048.59	1	0.257256	0.004287	4.08838	1	1
6234	LLEVLLNNVK	1154.71	null	AT2G22125.1 /
	1	QE_Plus_YangJing_TCP_Bo_3_33per_20171106.29738.29738.2.0.dta	2	1154.72	1	0.0205915	0.001713	1.48348	1	1
6235	LLEVLNTPSESVQR	1584.86	null	AT1G64790.2 /
	1	QE_Plus_YangJing_TCP_Bo_3_33per_20171106.23658.23658.2.0.dta	2	1584.86	1	0.00090185	0.005762	3.63565	1	1
6236	LLFALLNHSK	1155.69	null	AT5G16300.1 /
	1	QE_Plus_YangJing_TCP_Bo_3_33per_20171106.27804.27804.3.0.dta	3	1155.69	1	0.033602	0.005037	4.35844	1	1
6237	LLFEALQYSHVCK	1607.82	Carbamidomethyl[C](12)	AT3G55800.1 /
	1	QE_Plus_YangJing_TCP_Bo_3_33per_20171106.27712.27712.3.0.dta	3	1607.83	1	0.0438689	0.007274	4.52412	1	1
6238	LLFEEAEAR	1077.56	null	AT5G48370.1 /
	1	QE_Plus_YangJing_TCP_Bo_3_33per_20171106.21133.21133.2.0.dta	2	1077.57	1	0.0643521	0.010701	9.93079	1	1
6239	LLFGTMHIK	1059.6	null	AT5G15120.1 /AT5G39890.1 /
	1	QE_Plus_YangJing_TCP_Bo_3_33per_20171106.24057.24057.3.0.dta	3	1059.61	1	0.247411	0.005548	5.23593	1	1
6240	LLFIIR	774.524	null	AT2G01250.1 /AT2G44120.2 /AT3G13580.1 /
	1	QE_Plus_YangJing_TCP_Bo_3_33per_20171106.30356.30356.2.0.dta	2	774.527	1	0.0983592	0.003913	5.05214	1	1
	2	QE_Plus_YangJing_TCP_Bo_3_33per_20171106.30741.30741.2.0.dta	2	774.526	1	0.108573	0.002821	3.64224	1	1
	3	QE_Plus_YangJing_TCP_Bo_3_33per_20171106.30549.30549.2.0.dta	2	774.526	1	0.120093	0.002842	3.66935	1	1
	4	QE_Plus_YangJing_TCP_Bo_3_33per_20171106.29785.29785.2.0.dta	2	774.526	1	0.149448	0.002287	2.95278	1	1
	5	QE_Plus_YangJing_TCP_Bo_3_33per_20171106.30160.30160.2.0.dta	2	774.527	1	0.169121	0.003202	4.13415	1	1
	6	QE_Plus_YangJing_TCP_Bo_3_33per_20171106.31098.31098.2.0.dta	2	774.526	1	0.212072	0.002914	3.76231	1	1
	7	QE_Plus_YangJing_TCP_Bo_3_33per_20171106.30926.30926.2.0.dta	2	774.525	1	0.214907	0.001637	2.11356	1	1
	8	QE_Plus_YangJing_TCP_Bo_3_33per_20171106.31285.31285.2.0.dta	2	774.526	1	0.272686	0.002675	3.45374	1	1
	9	QE_Plus_YangJing_TCP_Bo_3_33per_20171106.29971.29971.2.0.dta	2	774.527	1	0.30717	0.003456	4.4621	1	1
	10	QE_Plus_YangJing_TCP_Bo_3_33per_20171106.31460.31460.2.0.dta	2	774.527	1	0.369566	0.003398	4.38721	1	1
	11	QE_Plus_YangJing_TCP_Bo_4_33per_20171106.26428.26428.2.0.dta	2	774.527	1	0.373286	0.003055	3.94436	1	1
	12	QE_Plus_YangJing_TCP_Bo_3_33per_20171106.31657.31657.2.0.dta	2	774.527	1	0.396086	0.003596	4.64285	1	1
	13	QE_Plus_YangJing_TCP_Bo_3_33per_20171106.31991.31991.2.0.dta	2	774.527	1	0.419929	0.003807	4.91528	1	1
6241	LLFIVR	760.508	null	AT3G19700.1 /
	1	QE_Plus_YangJing_TCP_Bo_3_33per_20171106.27588.27588.2.0.dta	2	760.512	1	0.205118	0.004165	5.4766	1	1
6242	LLFKDEVR	1019.59	null	AT1G63660.1 /
	1	QE_Plus_YangJing_TCP_Bo_3_33per_20171106.15173.15173.3.1.dta	3	1019.59	1	0.423602	0.003604	3.53476	1	1
6243	LLFNSILR	975.599	null	AT1G02650.1 /
	1	QE_Plus_YangJing_TCP_Bo_3_33per_20171106.28879.28879.2.0.dta	2	975.605	1	0.213479	0.006967	7.14126	1	1
6244	LLFPVAK	787.508	null	AT2G26780.1 /
	1	QE_Plus_YangJing_TCP_Bo_3_33per_20171106.23678.23678.2.0.dta	2	787.512	1	0.0793801	0.003926	4.98535	1	1
6245	LLGADPSVVNLK	1225.72	null	AT1G63970.1 /
	1	QE_Plus_YangJing_TCP_Bo_2_33per_20171106.21337.21337.2.0.dta	2	1225.72	1	0.0111848	0.009441	7.70244	1	1
	2	QE_Plus_YangJing_TCP_Bo_3_33per_20171106.23921.23921.2.0.dta	2	1225.72	1	0.0249978	0.004903	4.00011	1	1
6246	LLGEDEPEK	1029.51	null	AT3G25520.1 /AT5G39740.1 /
	1	QE_Plus_YangJing_TCP_Bo_3_33per_20171106.8203.8203.2.0.dta	2	1029.52	1	0.00990933	0.005896	5.727	1	1
	2	QE_Plus_YangJing_TCP_Bo_3_33per_20171106.8040.8040.2.0.dta	2	1029.51	1	0.0130661	0.005077	4.93147	1	1
	3	QE_Plus_YangJing_TCP_Bo_3_33per_20171106.8454.8454.2.0.dta	2	1029.51	1	0.0481466	0.004795	4.65756	1	1
6247	LLGEFDLVGIPPSPR	1609.89	null	AT5G09590.1 /
	1	QE_Plus_YangJing_TCP_Bo_3_33per_20171106.32220.32220.2.0.dta	2	1609.9	1	0.00076565	0.008792	5.46123	1	1
6248	LLGFSTGPK	919.525	null	AT4G29510.1 /
	1	QE_Plus_YangJing_TCP_Bo_3_33per_20171106.21428.21428.2.1.dta	2	919.535	1	0.102566	0.009922	10.7904	1	1
6249	LLGHEDLQNSVILVFANK	2010.1	null	AT3G22950.1 /
	1	QE_Plus_YangJing_TCP_Bo_3_33per_20171106.31303.31303.3.0.dta	3	2010.11	1	0.00781744	0.008792	4.37391	1	1
6250	LLGHVVGVR	949.594	null	AT1G27500.2 /
	1	QE_Plus_YangJing_TCP_Bo_3_33per_20171106.11395.11395.3.0.dta	3	949.6	1	0.0105614	0.005396	5.68243	1	1
6251	LLGKPVTVR	982.641	null	AT4G16570.1 /
	1	QE_Plus_YangJing_TCP_Bo_3_33per_20171106.8224.8224.3.0.dta	3	982.646	1	0.0361158	0.005029	5.11784	1	1
6252	LLGLDDALALR	1169.69	null	AT2G01190.1 /
	1	QE_Plus_YangJing_TCP_Bo_3_33per_20171106.31733.31733.2.0.dta	2	1169.7	1	0.0219406	0.009889	8.45439	1	1
	2	QE_Plus_YangJing_TCP_Bo_3_33per_20171106.31760.31760.2.1.dta	2	1169.7	1	0.400133	0.009889	8.45439	1	1
6253	LLGLIPFKK	1028.69	null	AT5G22750.1 /
	1	QE_Plus_YangJing_TCP_Bo_3_33per_20171106.26952.26952.3.0.dta	3	1028.69	1	0.445146	0.005249	5.10262	1	1
6254	LLGLLR	684.477	null	AT2G07633.1 /
	1	QE_Plus_YangJing_TCP_Bo_3_33per_20171106.24348.24348.2.0.dta	2	684.478	1	0.41422	0.001525	2.22798	1	1
6255	LLGMEWSR	991.503	null	AT5G42960.1 /
	1	QE_Plus_YangJing_TCP_Bo_2_33per_20171106.23536.23536.2.1.dta	2	991.508	1	0.217091	0.004607	4.64648	1	1
6256	LLGMGDWSGFVDK	1424.69	null	AT1G48900.1 /
	1	QE_Plus_YangJing_TCP_Bo_3_33per_20171106.32310.32310.2.0.dta	2	1424.69	1	0.00226607	0.00306	2.14784	1	1
6257	LLGPGLNK	811.504	null	AT1G08360.1 /AT2G27530.1 /AT5G22440.1 /
	1	QE_Plus_YangJing_TCP_Bo_3_33per_20171106.11857.11857.2.0.dta	2	811.509	1	0.0379152	0.00511	6.29695	1	1
	2	QE_Plus_YangJing_TCP_Bo_3_33per_20171106.11673.11673.2.0.dta	2	811.509	1	0.117906	0.00536	6.60502	1	1
	3	QE_Plus_YangJing_TCP_Bo_3_33per_20171106.12407.12407.2.1.dta	2	811.504	1	0.43346	0.000219	0.269869	1	1
6258	LLGVSGNK	787.467	null	AT5G20500.1 /
	1	QE_Plus_YangJing_TCP_Bo_1_33per_20171106.6561.6561.2.0.dta	2	787.469	1	0.138635	0.002015	2.55884	1	1
6259	LLGVSGNKEAEL	1229.67	null	AT5G20500.1 /
	1	QE_Plus_YangJing_TCP_Bo_2_33per_20171106.18747.18747.2.0.dta	2	1229.68	1	0.0155537	0.008339	6.78148	1	1
6260	LLGWGGTDDSK	1148.56	null	AT5G16260.1 /
	1	QE_Plus_YangJing_TCP_Bo_3_33per_20171106.21288.21288.2.0.dta	2	1148.56	1	0.018255	0.006777	5.90044	1	1
6261	LLGYNQDPHEENIEALCK	2143.01	Carbamidomethyl[C](17)	AT3G60240.4 /
	1	QE_Plus_YangJing_TCP_Bo_1_33per_20171106.21361.21361.3.3.dta	3	2143.02	1	0.325489	0.005947	2.77507	1	1
6262	LLHCVVVGGGPTGVEFSGELSDFIMK	2748.37	Carbamidomethyl[C](4)	AT1G07180.1 /AT2G29990.1 /
	1	QE_Plus_YangJing_TCP_Bo_1_33per_20171106.32118.32118.3.0.dta	3	2748.39	1	5.91391e-05	0.016632	6.05158	1	1
6263	LLHDPDVPR	1061.57	null	AT5G18420.2 /
	1	QE_Plus_YangJing_TCP_Bo_3_33per_20171106.8770.8770.3.0.dta	3	1061.58	1	0.0819863	0.005665	5.33642	1	1
	2	QE_Plus_YangJing_TCP_Bo_3_33per_20171106.8938.8938.3.0.dta	3	1061.58	1	0.172226	0.005138	4.83998	1	1
	3	QE_Plus_YangJing_TCP_Bo_3_33per_20171106.8848.8848.2.0.dta	2	1061.58	1	0.200028	0.006503	6.12581	1	1
6264	LLHEAGLPDGVVNIVSGFGATAGAAIASHMDVDK	3332.69	null	AT1G23800.1 /
	1	QE_Plus_YangJing_TCP_Bo_1_33per_20171106.35378.35378.4.0.dta	4	3332.72	1	2.06929e-05	0.024471	7.34271	1	1
6265	LLHESLMLVTSLNPK	1694.95	null	AT2G47510.1 /AT5G50950.1 /
	1	QE_Plus_YangJing_TCP_Bo_3_33per_20171106.29254.29254.2.0.dta	2	1694.96	1	0.000255031	0.007418	4.37653	1	1
	2	QE_Plus_YangJing_TCP_Bo_3_33per_20171106.29229.29229.3.0.dta	3	1694.96	1	0.0616217	0.007715	4.55175	1	1
	3	QE_Plus_YangJing_TCP_Bo_3_33per_20171106.27268.27268.3.0.dta	3	1710.96	1	0.203633	0.011736	6.85936	1	1
6266	LLHESSGHIVSVEMK	1665.86	null	AT1G76300.1 /
	1	QE_Plus_YangJing_TCP_Bo_3_33per_20171106.14125.14125.2.0.dta	2	1665.87	1	0.00266381	0.009303	5.58449	1	1
6267	LLHLEEELHKR	1416.8	null	AT5G15450.1 /
	1	QE_Plus_YangJing_TCP_Bo_3_33per_20171106.13501.13501.4.0.dta	4	1416.8	1	0.0673423	0.006608	4.66405	1	1
	2	QE_Plus_YangJing_TCP_Bo_3_33per_20171106.13498.13498.3.3.dta	3	1416.8	1	0.207038	0.007086	5.00143	1	1
6268	LLHTFENISSESSKPAINSIAAAAAAAATSAGHADR	3550.79	null	AT1G15750.1 /
	1	QE_Plus_YangJing_TCP_Bo_1_33per_20171106.28810.28810.4.2.dta	4	3550.8	1	3.81754e-06	0.015819	4.45507	1	1
	2	QE_Plus_YangJing_TCP_Bo_1_33per_20171106.28805.28805.5.1.dta	5	3550.8	1	0.000131215	0.013774	3.87914	1	1
	3	QE_Plus_YangJing_TCP_Bo_2_33per_20171106.26718.26718.5.1.dta	5	3550.83	1	0.0468389	0.039312	11.0713	1	1
6269	LLHVMEGVSAR	1211.66	null	AT5G14540.1 /
	1	QE_Plus_YangJing_TCP_Bo_3_33per_20171106.15829.15829.3.0.dta	3	1211.66	1	0.05832	0.003712	3.06358	1	1
6270	LLHYCGLPAEDVDFINSDGK	2263.07	Carbamidomethyl[C](5)	AT5G62530.1 /
	1	QE_Plus_YangJing_TCP_Bo_1_33per_20171106.27639.27639.3.0.dta	3	2263.08	1	0.000251506	0.012166	5.37588	1	1
6271	LLIDHVEELLPVIYTPTVGEACQK	2737.45	Carbamidomethyl[C](22)	AT1G79750.1 /
	1	QE_Plus_YangJing_TCP_Bo_1_33per_20171106.33710.33710.3.0.dta	3	2737.45	1	9.68471e-05	0.005327	1.94597	1	1
6272	LLIDNSLLDVSQSDLETNLFK	2377.25	null	AT5G61450.1 /
	1	QE_Plus_YangJing_TCP_Bo_3_33per_20171106.35450.35450.3.3.dta	3	2377.26	1	0.0980952	0.009034	3.80019	1	1
6273	LLIDNVEELLPVVYTPTVGEACQK	2700.42	Carbamidomethyl[C](22)	AT5G11670.1 /AT5G25880.1 /
	1	QE_Plus_YangJing_TCP_Bo_1_33per_20171106.35498.35498.3.0.dta	3	2700.43	1	0.000288156	0.009645	3.57167	1	1
6274	LLIEESSAVK	1088.62	null	AT5G27380.1 /
	1	QE_Plus_YangJing_TCP_Bo_3_33per_20171106.16660.16660.2.0.dta	2	1088.63	1	0.0330211	0.005967	5.48125	1	1
6275	LLIFQNSLPSLGAGR	1585.91	null	AT3G07100.1 /
	1	QE_Plus_YangJing_TCP_Bo_3_33per_20171106.32112.32112.2.0.dta	2	1585.91	1	0.0004115	0.007525	4.74492	1	1
6276	LLIGTLSHEK	1110.65	null	AT5G03740.1 /
	1	QE_Plus_YangJing_TCP_Bo_3_33per_20171106.16596.16596.2.0.dta	2	1110.66	1	0.0424724	0.0069	6.21257	1	1
6277	LLIITTQPYTDDDIRK	1905.03	null	AT5G67630.1 /
	1	QE_Plus_YangJing_TCP_Bo_3_33per_20171106.24921.24921.2.0.dta	2	1905.05	1	0.0022745	0.014035	7.36733	1	1
	2	QE_Plus_YangJing_TCP_Bo_3_33per_20171106.24908.24908.3.0.dta	3	1905.04	1	0.00729221	0.011203	5.88074	1	1
6278	LLILALER	940.619	null	AT1G80070.1 /AT4G38780.1 /
	1	QE_Plus_YangJing_TCP_Bo_3_33per_20171106.29963.29963.2.0.dta	2	940.624	1	0.0939638	0.005398	5.73878	1	1
6279	LLILDESDEMLSR	1533.78	null	AT3G19760.1 /
	1	QE_Plus_YangJing_TCP_Bo_3_33per_20171106.30899.30899.2.0.dta	2	1533.79	1	0.00391491	0.006096	3.97449	1	1
	2	QE_Plus_YangJing_TCP_Bo_3_33per_20171106.27302.27302.2.0.dta	2	1549.79	1	0.452993	0.017135	11.0564	1	1
6280	LLILEHGLEASSIEASGPYGTLLK	2511.37	null	AT3G52200.2 /
	1	QE_Plus_YangJing_TCP_Bo_3_33per_20171106.31924.31924.3.0.dta	3	2511.38	1	0.00189928	0.009225	3.67329	1	1
6281	LLILTDPR	940.583	null	AT1G72370.1 /AT3G04770.1 /
	1	QE_Plus_YangJing_TCP_Bo_3_33per_20171106.23498.23498.2.0.dta	2	940.589	1	0.0992595	0.006023	6.40348	1	1
	2	QE_Plus_YangJing_TCP_Bo_3_33per_20171106.23318.23318.2.0.dta	2	940.588	1	0.375855	0.005581	5.93356	1	1
6282	LLIQNQDEMLK	1344.72	null	AT5G13490.1 /
	1	QE_Plus_YangJing_TCP_Bo_3_33per_20171106.21158.21158.2.0.dta	2	1344.73	1	0.0301754	0.008217	6.11057	1	1
6283	LLIVANDVTFK	1232.72	null	AT1G36180.1 /
	1	QE_Plus_YangJing_TCP_Bo_3_33per_20171106.28517.28517.2.0.dta	2	1232.73	1	0.00644017	0.00346	2.80679	1	1
6284	LLLDDLK	829.503	null	AT1G03630.1 /AT4G27440.1 /
	1	QE_Plus_YangJing_TCP_Bo_3_33per_20171106.24915.24915.2.0.dta	2	829.507	1	0.322177	0.004114	4.9596	1	1
6285	LLLEAKPLDESEEANHTAK	2108.09	null	AT4G09520.1 /
	1	QE_Plus_YangJing_TCP_Bo_1_33per_20171106.16901.16901.3.0.dta	3	2108.09	1	0.0012699	0.007861	3.72897	1	1
	2	QE_Plus_YangJing_TCP_Bo_1_33per_20171106.16939.16939.4.0.dta	4	2108.1	1	0.00300446	0.009881	4.68719	1	1
6286	LLLEGAIETFKK	1361.8	null	AT2G44050.1 /
	1	QE_Plus_YangJing_TCP_Bo_3_33per_20171106.28112.28112.3.0.dta	3	1361.81	1	0.0209831	0.007915	5.81214	1	1
6287	LLLELK	728.492	null	AT1G50970.1 /
	1	QE_Plus_YangJing_TCP_Bo_3_33per_20171106.24096.24096.2.0.dta	2	728.496	1	0.133856	0.004165	5.71729	1	1
6288	LLLLLKPIDPYPFLQTEGASLIK	2582.52	null	AT1G78590.2 /
	1	QE_Plus_YangJing_TCP_Bo_1_33per_20171106.35182.35182.3.0.dta	3	2582.53	1	0.000347548	0.012237	4.73839	1	1
6289	LLLPLLVSK	995.686	null	AT1G61990.1 /
	1	QE_Plus_YangJing_TCP_Bo_3_33per_20171106.32417.32417.2.0.dta	2	995.689	1	0.0146721	0.002337	2.34713	1	1
6290	LLLPLVSTFR	1158.72	null	AT5G65020.1 /
	1	QE_Plus_YangJing_TCP_Bo_3_33per_20171106.33261.33261.2.4.dta	2	1158.73	1	0.063984	0.004811	4.15198	1	1
6291	LLLPVDGAHAASCEEMSTALSK	2300.13	Carbamidomethyl[C](13)	AT5G12370.1 /
	1	QE_Plus_YangJing_TCP_Bo_1_33per_20171106.25703.25703.3.0.dta	3	2300.12	1	9.10136e-05	-0.006301	-2.73942	1	1
	2	QE_Plus_YangJing_TCP_Bo_3_33per_20171106.27175.27175.3.0.dta	3	2300.14	1	0.0121358	0.01375	5.97793	1	1
6292	LLLQLEK	856.55	null	AT1G19520.1 /
	1	QE_Plus_YangJing_TCP_Bo_3_33per_20171106.22670.22670.2.0.dta	2	856.555	1	0.277423	0.004763	5.56068	1	1
6293	LLLTHDIATEK	1253.71	null	AT1G24180.1 /
	1	QE_Plus_YangJing_TCP_Bo_3_33per_20171106.16111.16111.2.0.dta	2	1253.72	1	0.00426117	0.007349	5.8618	1	1
6294	LLLTHWQK	1038.61	null	AT5G12370.1 /
	1	QE_Plus_YangJing_TCP_Bo_3_33per_20171106.18174.18174.3.0.dta	3	1038.61	1	0.366534	0.003746	3.60675	1	1
6295	LLLVDIDLLESK	1370.81	null	AT1G29150.1 /
	1	QE_Plus_YangJing_TCP_Bo_3_33per_20171106.35056.35056.2.0.dta	2	1370.81	1	0.11477	-0.000815	-0.594537	1	1
6296	LLLVDK	700.46	null	AT1G26230.1 /AT1G55490.1 /AT3G13470.1 /AT4G24150.1 /AT5G64500.1 /
	1	QE_Plus_YangJing_TCP_Bo_3_33per_20171106.15797.15797.2.0.dta	2	700.462	1	0.465465	0.002085	2.97661	1	1
6297	LLNALLPILQSR	1350.85	null	AT1G15420.1 /
	1	QE_Plus_YangJing_TCP_Bo_3_33per_20171106.33838.33838.2.0.dta	2	1350.85	1	0.00564485	0.003603	2.66722	1	1
6298	LLNDEFYIGLK	1324.71	null	AT5G11670.1 /
	1	QE_Plus_YangJing_TCP_Bo_1_33per_20171106.29348.29348.2.0.dta	2	1324.72	1	0.00132373	0.005321	4.01671	1	1
	2	QE_Plus_YangJing_TCP_Bo_2_33per_20171106.27268.27268.2.0.dta	2	1324.72	1	0.00557363	0.004284	3.2339	1	1
6299	LLNDLLVEK	1056.63	null	AT2G02000.1 /AT2G02010.2 /AT5G17330.1 /
	1	QE_Plus_YangJing_TCP_Bo_3_33per_20171106.26033.26033.2.0.dta	2	1056.63	1	0.0186913	0.004522	4.27964	1	1
	2	QE_Plus_YangJing_TCP_Bo_3_33per_20171106.26080.26080.2.0.dta	2	1056.63	1	0.172152	0.004585	4.33927	1	1
6300	LLNEQILNLSK	1284.75	null	AT5G09900.3 /AT5G64760.1 /
	1	QE_Plus_YangJing_TCP_Bo_3_33per_20171106.27170.27170.2.0.dta	2	1284.76	1	0.00611425	0.00755	5.87662	1	1
6301	LLNIDGNIISEEGIEELKEIFKK	2644.44	null	AT5G19320.1 /
	1	QE_Plus_YangJing_TCP_Bo_1_33per_20171106.34560.34560.4.0.dta	4	2644.47	1	0.232352	0.023627	8.93458	1	1
6302	LLNLHSVASK	1081.64	null	AT2G40300.1 /AT3G56090.1 /
	1	QE_Plus_YangJing_TCP_Bo_3_33per_20171106.13772.13772.3.0.dta	3	1081.64	1	0.0349035	0.005862	5.41957	1	1
	2	QE_Plus_YangJing_TCP_Bo_3_33per_20171106.13796.13796.2.0.dta	2	1081.64	1	0.361689	0.006461	5.97336	1	1
6303	LLNLLEECFGEGLITTNQMTK	2424.21	Carbamidomethyl[C](8)	AT5G63190.1 /
	1	QE_Plus_YangJing_TCP_Bo_1_33per_20171106.34201.34201.3.0.dta	3	2424.21	1	0.221134	-0.005003	-2.06376	1	1
6304	LLNNEFYIGLK	1323.73	null	AT5G25880.1 /
	1	QE_Plus_YangJing_TCP_Bo_1_33per_20171106.29348.29348.2.1.dta	2	1323.73	1	0.412521	0.001784	1.34771	1	1
6305	LLNPTELKDPK	1267.73	null	AT4G13780.1 /
	1	QE_Plus_YangJing_TCP_Bo_3_33per_20171106.15316.15316.3.0.dta	3	1267.73	1	0.236696	0.004673	3.68613	1	1
6306	LLNSSGITESGESEK	1550.75	null	AT5G49930.1 /
	1	QE_Plus_YangJing_TCP_Bo_3_33per_20171106.11886.11886.2.0.dta	2	1550.76	1	0.0013573	0.006589	4.2489	1	1
6307	LLPAVITASK	1012.64	null	AT1G13320.1 /
	1	QE_Plus_YangJing_TCP_Bo_3_33per_20171106.21134.21134.2.0.dta	2	1012.65	1	0.0299363	0.007023	6.93534	1	1
	2	QE_Plus_YangJing_TCP_Bo_3_33per_20171106.21325.21325.2.1.dta	2	1012.65	1	0.476303	0.006995	6.90769	1	1
6308	LLPDAAGTTCGQR	1359.67	Carbamidomethyl[C](10)	AT3G43190.1 /
	1	QE_Plus_YangJing_TCP_Bo_3_33per_20171106.10101.10101.2.0.dta	2	1359.68	1	0.00348645	0.007079	5.20642	1	1
6309	LLPDAVGTTCGER	1388.68	Carbamidomethyl[C](10)	AT5G20830.1 /
	1	QE_Plus_YangJing_TCP_Bo_3_33per_20171106.15176.15176.2.0.dta	2	1388.69	1	0.0160566	0.003987	2.87106	1	1
6310	LLPEEPETTPQQQAR	1736.88	null	AT1G66680.1 /
	1	QE_Plus_YangJing_TCP_Bo_3_33per_20171106.13740.13740.2.0.dta	2	1736.89	1	0.387252	0.006225	3.58401	1	1
6311	LLPIADIITPNVK	1406.86	null	AT1G22940.1 /
	1	QE_Plus_YangJing_TCP_Bo_3_33per_20171106.32371.32371.2.0.dta	2	1406.86	1	0.00401234	0.000829	0.589255	1	1
6312	LLPISLEK	912.576	null	AT1G55860.1 /AT1G70320.1 /
	1	QE_Plus_YangJing_TCP_Bo_3_33per_20171106.24092.24092.2.0.dta	2	912.582	1	0.383139	0.005147	5.64008	1	1
6313	LLPLDLRPK	1064.68	null	AT2G39390.1 /AT3G09500.1 /AT3G55170.1 /AT5G02610.2 /
	1	QE_Plus_YangJing_TCP_Bo_3_33per_20171106.22537.22537.3.0.dta	3	1064.69	1	0.0252115	0.005706	5.35934	1	1
	2	QE_Plus_YangJing_TCP_Bo_3_33per_20171106.22603.22603.2.0.dta	2	1064.69	1	0.0277621	0.005537	5.20061	1	1
	3	QE_Plus_YangJing_TCP_Bo_3_33per_20171106.22409.22409.2.0.dta	2	1064.69	1	0.0489438	0.005611	5.27011	1	1
	4	QE_Plus_YangJing_TCP_Bo_4_33per_20171106.20977.20977.2.0.dta	2	1064.69	1	0.093752	0.006789	6.37655	1	1
	5	QE_Plus_YangJing_TCP_Bo_4_33per_20171106.20847.20847.2.0.dta	2	1064.68	1	0.0989488	0.002216	2.08137	1	1
	6	QE_Plus_YangJing_TCP_Bo_3_33per_20171106.22713.22713.3.0.dta	3	1064.69	1	0.139661	0.006163	5.78858	1	1
	7	QE_Plus_YangJing_TCP_Bo_3_33per_20171106.22365.22365.3.0.dta	3	1064.69	1	0.162864	0.00556	5.22221	1	1
	8	QE_Plus_YangJing_TCP_Bo_3_33per_20171106.22742.22742.2.1.dta	2	1064.69	1	0.371433	0.00642	6.02997	1	1
6314	LLPLLAK	767.539	null	AT1G06290.1 /AT1G06310.1 /
	1	QE_Plus_YangJing_TCP_Bo_3_33per_20171106.24830.24830.2.0.dta	2	767.543	1	0.12007	0.003921	5.10854	1	1
6315	LLPLYTLALTK	1245.78	null	AT3G44340.1 /
	1	QE_Plus_YangJing_TCP_Bo_3_33per_20171106.32578.32578.2.0.dta	2	1245.78	1	0.00842685	-0.000296	-0.237602	1	1
6316	LLPQGSGGLLNGGGR	1395.77	null	AT2G24050.1 /
	1	QE_Plus_YangJing_TCP_Bo_1_33per_20171106.19278.19278.2.1.dta	2	1395.77	1	0.0015451	0.002656	1.90289	1	1
6317	LLPQGSSGIMSGK	1274.68	null	AT5G57870.1 /
	1	QE_Plus_YangJing_TCP_Bo_3_33per_20171106.16897.16897.2.0.dta	2	1274.68	1	0.0111187	0.005868	4.60352	1	1
	2	QE_Plus_YangJing_TCP_Bo_3_33per_20171106.9849.9849.2.0.dta	2	1290.68	1	0.0570406	0.00705	5.46227	1	1
6318	LLPSAANANTAGTESICTR	1946.96	Carbamidomethyl[C](17)	AT1G67930.1 /
	1	QE_Plus_YangJing_TCP_Bo_3_33per_20171106.17112.17112.2.1.dta	2	1946.97	1	0.0494847	0.008192	4.20758	1	1
6319	LLPSGGISADGPPTTLSGTGVDR	2168.12	null	AT3G46740.1 /
	1	QE_Plus_YangJing_TCP_Bo_2_33per_20171106.22270.22270.3.0.dta	3	2168.13	1	0.0127261	0.012067	5.56565	1	1
	2	QE_Plus_YangJing_TCP_Bo_1_33per_20171106.23475.23475.3.1.dta	3	2168.15	1	0.0434996	0.029264	13.4974	1	1
6320	LLPTQWR	913.525	null	AT1G09770.1 /
	1	QE_Plus_YangJing_TCP_Bo_3_33per_20171106.20427.20427.2.1.dta	2	913.531	1	0.350595	0.00522	5.71413	1	1
6321	LLPVIPLVLYR	1295.84	null	AT1G23230.1 /
	1	QE_Plus_YangJing_TCP_Bo_3_33per_20171106.35299.35299.2.0.dta	2	1295.85	1	0.0493241	0.003953	3.05052	1	1
6322	LLPVVMTASK	1058.63	null	AT3G25800.1 /
	1	QE_Plus_YangJing_TCP_Bo_3_33per_20171106.22350.22350.2.1.dta	2	1058.63	1	0.13818	0.007023	6.63406	1	1
	2	QE_Plus_YangJing_TCP_Bo_3_33per_20171106.22370.22370.2.1.dta	2	1058.63	1	0.173399	0.006677	6.30722	1	1
	3	QE_Plus_YangJing_TCP_Bo_3_33per_20171106.22277.22277.2.2.dta	2	1058.64	1	0.452192	0.008272	7.81389	1	1
6323	LLQDENMLK	1103.58	null	AT1G32440.1 /
	1	QE_Plus_YangJing_TCP_Bo_3_33per_20171106.17800.17800.2.0.dta	2	1103.58	1	0.0594181	0.003308	2.99753	1	1
6324	LLQEFSLK	977.567	null	AT4G03220.1 /
	1	QE_Plus_YangJing_TCP_Bo_2_33per_20171106.18217.18217.2.0.dta	2	977.576	1	0.198091	0.00982	10.0454	1	1
6325	LLQFFQSPHASLR	1543.84	null	AT2G16950.1 /
	1	QE_Plus_YangJing_TCP_Bo_3_33per_20171106.27214.27214.2.0.dta	2	1543.84	1	0.00426759	0.006024	3.90196	1	1
6326	LLQHATTIYLHHAIGDFAEALAAK	2604.39	null	AT4G39660.1 /
	1	QE_Plus_YangJing_TCP_Bo_1_33per_20171106.29461.29461.3.0.dta	3	2604.4	1	0.000148815	0.010806	4.14914	1	1
	2	QE_Plus_YangJing_TCP_Bo_1_33per_20171106.29454.29454.4.0.dta	4	2604.41	1	0.00534534	0.012676	4.86716	1	1
	3	QE_Plus_YangJing_TCP_Bo_1_33per_20171106.29481.29481.5.0.dta	5	2604.41	1	0.0227308	0.013671	5.24921	1	1
6327	LLQSGQVTQEDIDK	1573.81	null	AT5G65750.1 /
	1	QE_Plus_YangJing_TCP_Bo_3_33per_20171106.14120.14120.2.1.dta	2	1573.83	1	0.025481	0.019648	12.4844	1	1
6328	LLQVGIR	798.52	null	AT4G08870.1 /AT4G08900.1 /
	1	QE_Plus_YangJing_TCP_Bo_2_33per_20171106.15491.15491.2.2.dta	2	798.524	1	0.454608	0.004863	6.09002	1	1
6329	LLQVPFPK	941.582	null	AT3G02260.1 /
	1	QE_Plus_YangJing_TCP_Bo_3_33per_20171106.26445.26445.2.0.dta	2	941.583	1	0.0703013	0.000759	0.80609	1	1
	2	QE_Plus_YangJing_TCP_Bo_3_33per_20171106.26474.26474.2.1.dta	2	941.581	1	0.326438	-0.000435	-0.461989	1	1
6330	LLRDNEAEVR	1214.65	null	AT1G25490.1 /AT3G25800.1 /
	1	QE_Plus_YangJing_TCP_Bo_3_33per_20171106.4811.4811.3.0.dta	3	1214.65	1	0.487051	0.003599	2.963	1	1
6331	LLREPVDFNNL	1329.72	null	AT5G13450.1 /
	1	QE_Plus_YangJing_TCP_Bo_4_33per_20171106.24813.24813.2.0.dta	2	1329.73	1	0.0763906	0.010331	7.76933	1	1
6332	LLSDDVDQTK	1133.57	null	AT1G56340.1 /
	1	QE_Plus_YangJing_TCP_Bo_1_33per_20171106.8033.8033.2.0.dta	2	1133.57	1	0.0133715	0.002509	2.21336	1	1
	2	QE_Plus_YangJing_TCP_Bo_3_33per_20171106.9301.9301.2.2.dta	2	1133.58	1	0.186677	0.007174	6.32869	1	1
6333	LLSDLESSK	991.531	null	AT5G16730.1 /
	1	QE_Plus_YangJing_TCP_Bo_1_33per_20171106.12737.12737.2.1.dta	2	991.535	1	0.0478022	0.004102	4.13704	1	1
6334	LLSEAAENGSQLVVFPEAFIGGYPR	2664.37	null	AT5G22300.1 /
	1	QE_Plus_YangJing_TCP_Bo_1_33per_20171106.34169.34169.3.0.dta	3	2664.38	1	0.000623829	0.008581	3.22065	1	1
	2	QE_Plus_YangJing_TCP_Bo_3_33per_20171106.34893.34893.3.0.dta	3	2664.38	1	0.00163865	0.010001	3.75361	1	1
	3	QE_Plus_YangJing_TCP_Bo_2_33per_20171106.30885.30885.3.0.dta	3	2664.38	1	0.00183523	0.015604	5.85655	1	1
6335	LLSEEVFDFSK	1313.66	null	AT3G03110.1 /
	1	QE_Plus_YangJing_TCP_Bo_3_33per_20171106.30028.30028.2.0.dta	2	1313.67	1	0.0145919	0.009863	7.50802	1	1
6336	LLSEEVFDFSR	1341.67	null	AT5G17020.1 /
	1	QE_Plus_YangJing_TCP_Bo_3_33per_20171106.30343.30343.2.0.dta	2	1341.68	1	0.00269688	0.007396	5.51254	1	1
6337	LLSENFSQLDTTK	1495.76	null	AT2G41530.1 /
	1	QE_Plus_YangJing_TCP_Bo_3_33per_20171106.23388.23388.2.1.dta	2	1495.77	1	0.2335	0.007556	5.0516	1	1
6338	LLSEPAPGISASPSEDNMR	1986.94	Oxidation[M](18)	AT1G78870.2 /
	1	QE_Plus_YangJing_TCP_Bo_1_33per_20171106.16888.16888.2.0.dta	2	1986.95	1	0.00517092	0.007813	3.93217	1	1
	2	QE_Plus_YangJing_TCP_Bo_1_33per_20171106.16904.16904.3.2.dta	3	1986.95	1	0.0434339	0.007033	3.53961	1	1
6339	LLSGEAVSSSPQQQQQEQPQR	2325.14	null	AT4G15410.1 /
	1	QE_Plus_YangJing_TCP_Bo_1_33per_20171106.10376.10376.2.0.dta	2	2325.15	1	9.7175e-05	0.010806	4.64746	1	1
	2	QE_Plus_YangJing_TCP_Bo_1_33per_20171106.10463.10463.3.0.dta	3	2325.15	1	0.00253508	0.009688	4.16663	1	1
	3	QE_Plus_YangJing_TCP_Bo_1_33per_20171106.10329.10329.3.0.dta	3	2325.15	1	0.0222339	0.008495	3.65354	1	1
6340	LLSGESGISLIDR	1359.75	null	AT5G46290.3 /
	1	QE_Plus_YangJing_TCP_Bo_3_33per_20171106.26298.26298.2.0.dta	2	1359.75	1	0.0012978	0.005164	3.79776	1	1
	2	QE_Plus_YangJing_TCP_Bo_4_33per_20171106.23408.23408.2.0.dta	2	1359.75	1	0.0013089	0.004847	3.56463	1	1
6341	LLSGESGISLIDRFDASK	1908.01	null	AT5G46290.3 /
	1	QE_Plus_YangJing_TCP_Bo_3_33per_20171106.29973.29973.3.0.dta	3	1908.01	1	0.0030888	0.006795	3.56131	1	1
6342	LLSIEQNPPINEVVQSGVVPR	2288.26	null	AT4G02150.1 /
	1	QE_Plus_YangJing_TCP_Bo_1_33per_20171106.29662.29662.2.0.dta	2	2288.28	1	1.70456e-05	0.015949	6.96992	1	1
	2	QE_Plus_YangJing_TCP_Bo_1_33per_20171106.29794.29794.3.0.dta	3	2288.27	1	0.000222427	0.012278	5.36565	1	1
	3	QE_Plus_YangJing_TCP_Bo_1_33per_20171106.29610.29610.3.0.dta	3	2288.27	1	0.046638	0.014112	6.16713	1	1
6343	LLSLVDLASDDSGKIPYASIK	2205.2	null	AT5G15610.1 /
	1	QE_Plus_YangJing_TCP_Bo_3_33per_20171106.31814.31814.3.0.dta	3	2205.21	1	0.00769225	0.006186	2.80519	1	1
	2	QE_Plus_YangJing_TCP_Bo_3_33per_20171106.31781.31781.3.2.dta	3	2205.21	1	0.3685	0.006918	3.13713	1	1
6344	LLSLVDLASDESGKIPYTSIK	2249.23	null	AT3G02200.2 /
	1	QE_Plus_YangJing_TCP_Bo_3_33per_20171106.32048.32048.3.0.dta	3	2249.23	1	0.00372814	0.007325	3.25667	1	1
6345	LLSQDPFHEVK	1312.69	null	AT1G29350.1 /AT1G29370.1 /
	1	QE_Plus_YangJing_TCP_Bo_3_33per_20171106.18643.18643.2.0.dta	2	1312.7	1	0.00364394	0.006993	5.32723	1	1
	2	QE_Plus_YangJing_TCP_Bo_3_33per_20171106.18659.18659.3.0.dta	3	1312.7	1	0.0303909	0.007776	5.92372	1	1
6346	LLSQEFQPSVEHLISFLPESR	2456.28	null	AT4G00660.1 /
	1	QE_Plus_YangJing_TCP_Bo_1_33per_20171106.33338.33338.3.3.dta	3	2456.27	1	0.00467393	-0.013511	-5.50059	1	1
6347	LLSSGELYDIVGIPTSK	1791.97	null	AT3G04790.1 /
	1	QE_Plus_YangJing_TCP_Bo_3_33per_20171106.32102.32102.2.1.dta	2	1791.98	1	0.34411	0.008526	4.75788	1	1
6348	LLSSIPEFAAFGK	1379.76	null	AT4G34450.1 /
	1	QE_Plus_YangJing_TCP_Bo_3_33per_20171106.31838.31838.2.0.dta	2	1379.76	1	0.0012692	0.005125	3.71442	1	1
6349	LLSTDPEAAK	1044.56	null	AT4G11380.2 /AT4G23460.1 /
	1	QE_Plus_YangJing_TCP_Bo_1_33per_20171106.6824.6824.2.2.dta	2	1044.56	1	0.0887851	0.002867	2.7447	1	1
6350	LLSVVSGLNR	1057.64	null	AT3G23400.1 /
	1	QE_Plus_YangJing_TCP_Bo_2_33per_20171106.20111.20111.2.0.dta	2	1057.64	1	0.11063	0.002948	2.78735	1	1
6351	LLTARPVPNSAQLGFVGEVAR	2195.23	null	AT3G57560.1 /
	1	QE_Plus_YangJing_TCP_Bo_3_33per_20171106.27584.27584.3.0.dta	3	2195.24	1	0.00737293	0.013646	6.21621	1	1
6352	LLTLINDVYK	1191.7	null	AT2G39990.1 /
	1	QE_Plus_YangJing_TCP_Bo_3_33per_20171106.29313.29313.2.2.dta	2	1191.7	1	0.343137	0.004555	3.82228	1	1
6353	LLTLTGVYGFWK	1397.78	null	AT3G43190.1 /AT5G20830.1 /
	1	QE_Plus_YangJing_TCP_Bo_4_33per_20171106.29393.29393.2.0.dta	2	1397.79	1	0.00160496	0.007108	5.0852	1	1
	2	QE_Plus_YangJing_TCP_Bo_3_33per_20171106.35471.35471.2.0.dta	2	1397.79	1	0.00288592	0.00589	4.21382	1	1
	3	QE_Plus_YangJing_TCP_Bo_3_33per_20171106.35083.35083.2.0.dta	2	1397.79	1	0.00360878	0.005548	3.96914	1	1
	4	QE_Plus_YangJing_TCP_Bo_3_33per_20171106.35304.35304.2.0.dta	2	1397.79	1	0.00645708	0.004347	3.10993	1	1
	5	QE_Plus_YangJing_TCP_Bo_3_33per_20171106.34907.34907.2.0.dta	2	1397.79	1	0.00689281	0.00619	4.42844	1	1
	6	QE_Plus_YangJing_TCP_Bo_3_33per_20171106.34742.34742.2.0.dta	2	1397.79	1	0.0297825	0.008528	6.10109	1	1
	7	QE_Plus_YangJing_TCP_Bo_3_33per_20171106.34274.34274.2.2.dta	2	1397.79	1	0.0494546	0.003953	2.82805	1	1
	8	QE_Plus_YangJing_TCP_Bo_3_33per_20171106.35454.35454.2.1.dta	2	1397.79	1	0.237957	0.005385	3.85253	1	1
6354	LLTQFLEHLVSEGSQDVHVHNALGK	2771.45	null	AT3G08530.1 /AT3G11130.1 /
	1	QE_Plus_YangJing_TCP_Bo_1_33per_20171106.31739.31739.3.0.dta	3	2771.46	1	8.40978e-07	0.014858	5.3611	1	1
	2	QE_Plus_YangJing_TCP_Bo_1_33per_20171106.31769.31769.4.0.dta	4	2771.46	1	5.02083e-05	0.016024	5.78182	1	1
	3	QE_Plus_YangJing_TCP_Bo_1_33per_20171106.31707.31707.5.0.dta	5	2771.46	1	7.49886e-05	0.017556	6.3346	1	1
	4	QE_Plus_YangJing_TCP_Bo_3_33per_20171106.36106.36106.5.0.dta	5	2771.49	1	0.00103746	0.039183	14.1381	1	1
6355	LLTQLLSSSYGVLSK	1608.92	null	AT1G12930.1 /
	1	QE_Plus_YangJing_TCP_Bo_3_33per_20171106.32326.32326.2.0.dta	2	1608.92	1	9.76728e-05	0.002933	1.82296	1	1
	2	QE_Plus_YangJing_TCP_Bo_3_33per_20171106.32333.32333.3.0.dta	3	1608.93	1	0.276359	0.004598	2.85782	1	1
6356	LLTVPSAK	828.519	null	AT1G15930.1 /AT2G32060.1 /
	1	QE_Plus_YangJing_TCP_Bo_3_33per_20171106.12942.12942.2.0.dta	2	828.523	1	0.139482	0.004487	5.41569	1	1
	2	QE_Plus_YangJing_TCP_Bo_3_33per_20171106.12771.12771.2.0.dta	2	828.524	1	0.17282	0.005338	6.44282	1	1
6357	LLTVQSPPSQGETSLIDEANR	2255.15	null	AT5G01010.2 /
	1	QE_Plus_YangJing_TCP_Bo_1_33per_20171106.24046.24046.3.0.dta	3	2255.16	1	0.0110865	0.011484	5.09234	1	1
6358	LLVAEAFVGK	1046.62	null	AT1G52370.1 /AT4G28360.1 /
	1	QE_Plus_YangJing_TCP_Bo_3_33per_20171106.27316.27316.2.0.dta	2	1046.64	1	0.171204	0.011123	10.6275	1	1
6359	LLVDAIADGGAEPAHLEIK	1932.04	null	AT3G53970.1 /
	1	QE_Plus_YangJing_TCP_Bo_1_33per_20171106.27262.27262.2.0.dta	2	1932.05	1	9.84727e-07	0.006549	3.38967	1	1
	2	QE_Plus_YangJing_TCP_Bo_1_33per_20171106.27243.27243.3.0.dta	3	1932.05	1	2.98022e-05	0.006832	3.53615	1	1
6360	LLVECNFPSICIHSGMSQEER	2506.15	Carbamidomethyl[C](5);Carbamidomethyl[C](11)	AT5G11170.1 /AT5G11200.2 /
	1	QE_Plus_YangJing_TCP_Bo_1_33per_20171106.27217.27217.2.0.dta	2	2506.16	1	1.10309e-05	0.008008	3.19534	1	1
	2	QE_Plus_YangJing_TCP_Bo_1_33per_20171106.27162.27162.3.0.dta	3	2506.16	1	1.82195e-05	0.009693	3.86768	1	1
	3	QE_Plus_YangJing_TCP_Bo_1_33per_20171106.25647.25647.3.0.dta	3	2522.16	1	0.00239941	0.008464	3.35587	1	1
6361	LLVFDDLGLPTHK	1467.82	null	AT2G20060.1 /
	1	QE_Plus_YangJing_TCP_Bo_3_33per_20171106.30681.30681.2.1.dta	2	1467.83	1	0.0131824	0.006852	4.66815	1	1
	2	QE_Plus_YangJing_TCP_Bo_3_33per_20171106.30646.30646.3.1.dta	3	1467.83	1	0.0202318	0.007562	5.15186	1	1
	3	QE_Plus_YangJing_TCP_Bo_3_33per_20171106.30671.30671.2.2.dta	2	1467.83	1	0.400465	0.006852	4.66815	1	1
6362	LLVFGGR	761.467	null	AT2G36360.4 /
	1	QE_Plus_YangJing_TCP_Bo_3_33per_20171106.22057.22057.2.0.dta	2	761.472	1	0.25989	0.005058	6.64244	1	1
6363	LLVGLK	642.455	null	AT1G01590.1 /AT1G23020.2 /
	1	QE_Plus_YangJing_TCP_Bo_3_33per_20171106.17510.17510.2.1.dta	2	642.457	1	0.408088	0.002146	3.34031	1	1
6364	LLVGPK	626.424	null	AT1G74960.1 /
	1	QE_Plus_YangJing_TCP_Bo_3_33per_20171106.11603.11603.2.0.dta	2	626.426	1	0.401055	0.002147	3.42739	1	1
6365	LLVHESIASEFIEK	1614.87	null	AT1G74920.1 /
	1	QE_Plus_YangJing_TCP_Bo_3_33per_20171106.26209.26209.3.0.dta	3	1614.88	1	0.00837678	0.00638	3.95077	1	1
6366	LLVIIQGLR	1024.69	null	AT5G42470.1 /
	1	QE_Plus_YangJing_TCP_Bo_3_33per_20171106.30072.30072.2.0.dta	2	1024.69	1	0.0312969	0.003563	3.47716	1	1
6367	LLVLDESDEMLSK	1491.76	null	AT1G51380.1 /
	1	QE_Plus_YangJing_TCP_Bo_3_33per_20171106.29198.29198.2.0.dta	2	1491.77	1	0.0031793	0.006347	4.2547	1	1
6368	LLVLDQLLK	1054.69	null	AT2G44980.2 /
	1	QE_Plus_YangJing_TCP_Bo_3_33per_20171106.32614.32614.2.0.dta	2	1054.69	1	0.0181596	0.003779	3.58305	1	1
6369	LLVLGGNGFVGSHVCKEALDR	2241.18	Carbamidomethyl[C](15)	AT5G10730.1 /
	1	QE_Plus_YangJing_TCP_Bo_2_33per_20171106.22884.22884.3.0.dta	3	2241.2	1	0.0112045	0.017266	7.70397	1	1
	2	QE_Plus_YangJing_TCP_Bo_2_33per_20171106.22865.22865.4.0.dta	4	2241.2	1	0.0151751	0.018712	8.34917	1	1
	3	QE_Plus_YangJing_TCP_Bo_2_33per_20171106.22903.22903.3.1.dta	3	2241.2	1	0.388051	0.017563	7.83649	1	1
6370	LLVLLGK	755.539	null	AT3G06430.1 /
	1	QE_Plus_YangJing_TCP_Bo_3_33per_20171106.25453.25453.2.0.dta	2	755.541	1	0.0276325	0.001805	2.38902	1	1
6371	LLVLLQNGK	997.64	null	AT5G19820.1 /
	1	QE_Plus_YangJing_TCP_Bo_3_33per_20171106.23630.23630.2.0.dta	2	997.645	1	0.0485511	0.004817	4.82839	1	1
6372	LLVLLR	726.524	null	AT1G19120.1 /AT3G14080.1 /
	1	QE_Plus_YangJing_TCP_Bo_3_33per_20171106.25863.25863.2.0.dta	2	726.527	1	0.262157	0.00389	5.35426	1	1
	2	QE_Plus_YangJing_TCP_Bo_3_33per_20171106.26226.26226.2.0.dta	2	726.527	1	0.479495	0.003065	4.21872	1	1
	3	QE_Plus_YangJing_TCP_Bo_3_33per_20171106.25694.25694.2.0.dta	2	726.528	1	0.483219	0.003919	5.39418	1	1
6373	LLVNLVK	798.545	null	AT3G60240.4 /
	1	QE_Plus_YangJing_TCP_Bo_3_33per_20171106.23337.23337.2.0.dta	2	798.549	1	0.085393	0.004482	5.61271	1	1
6374	LLVNVYQK	976.583	null	AT1G04810.1 /
	1	QE_Plus_YangJing_TCP_Bo_3_33per_20171106.18412.18412.2.0.dta	2	976.589	1	0.0391221	0.006054	6.19917	1	1
6375	LLVPASQAGSLIGK	1353.81	null	AT3G04610.1 /
	1	QE_Plus_YangJing_TCP_Bo_3_33per_20171106.25458.25458.2.0.dta	2	1353.81	1	0.00648099	0.002862	2.11403	1	1
6376	LLVPAYGSFIGR	1292.74	null	AT5G58430.1 /
	1	QE_Plus_YangJing_TCP_Bo_3_33per_20171106.30424.30424.2.0.dta	2	1292.74	1	0.167641	0.001416	1.09535	1	1
6377	LLVSLVTSYR	1150.68	null	AT1G35720.1 /
	1	QE_Plus_YangJing_TCP_Bo_3_33per_20171106.28848.28848.2.0.dta	2	1150.69	1	0.0188284	0.005974	5.1917	1	1
	2	QE_Plus_YangJing_TCP_Bo_3_33per_20171106.29082.29082.2.0.dta	2	1150.69	1	0.0392875	0.006035	5.24471	1	1
6378	LLVVPGDDALSVEAQK	1653.91	null	AT4G35800.1 /
	1	QE_Plus_YangJing_TCP_Bo_3_33per_20171106.27421.27421.2.0.dta	2	1653.91	1	0.00372803	0.008718	5.27116	1	1
	2	QE_Plus_YangJing_TCP_Bo_3_33per_20171106.27431.27431.2.1.dta	2	1653.91	1	0.014209	0.008718	5.27116	1	1
6379	LLWASTSVK	1004.58	null	AT5G13420.1 /
	1	QE_Plus_YangJing_TCP_Bo_3_33per_20171106.22149.22149.2.0.dta	2	1004.58	1	0.161367	0.006383	6.35391	1	1
6380	LLWGTVK	816.498	null	AT1G19650.1 /
	1	QE_Plus_YangJing_TCP_Bo_3_33per_20171106.20444.20444.2.2.dta	2	816.501	1	0.43959	0.002985	3.65586	1	1
6381	LLWSPEIGPDVFR	1528.82	null	AT5G39050.1 /
	1	QE_Plus_YangJing_TCP_Bo_2_33per_20171106.29888.29888.2.0.dta	2	1528.82	1	0.00156382	0.008028	5.25112	1	1
	2	QE_Plus_YangJing_TCP_Bo_2_33per_20171106.29951.29951.2.1.dta	2	1528.82	1	0.334286	0.00892	5.83458	1	1
6382	LLYLDTFHEVR	1405.75	null	AT3G13222.1 /
	1	QE_Plus_YangJing_TCP_Bo_3_33per_20171106.27010.27010.3.2.dta	3	1405.75	1	0.400499	0.006114	4.34929	1	1
6383	LLYLLNQGESFTK	1525.83	null	AT4G34450.1 /
	1	QE_Plus_YangJing_TCP_Bo_3_33per_20171106.30038.30038.2.0.dta	2	1525.83	1	0.000956531	0.006438	4.21935	1	1
6384	LLYPNLFR	1035.6	null	AT3G07100.1 /
	1	QE_Plus_YangJing_TCP_Bo_3_33per_20171106.30060.30060.2.0.dta	2	1035.6	1	0.033338	0.003682	3.55543	1	1
6385	LLYSNVNLK	1063.61	null	AT4G05420.1 /AT4G21100.1 /
	1	QE_Plus_YangJing_TCP_Bo_3_33per_20171106.19989.19989.2.0.dta	2	1063.62	1	0.0606607	0.005984	5.6261	1	1
6386	LLYSSAFSSR	1130.58	null	AT3G23400.1 /
	1	QE_Plus_YangJing_TCP_Bo_2_33per_20171106.18516.18516.2.0.dta	2	1130.6	1	0.305132	0.016789	14.8498	1	1
6387	LMAAAAPTVK	988.55	Oxidation[M](2)	AT1G79440.1 /
	1	QE_Plus_YangJing_TCP_Bo_1_33per_20171106.3163.3163.2.1.dta	2	988.554	1	0.0107668	0.00413	4.17784	1	1
	2	QE_Plus_YangJing_TCP_Bo_1_33per_20171106.3302.3302.2.0.dta	2	988.554	1	0.0129917	0.004143	4.19099	1	1
	3	QE_Plus_YangJing_TCP_Bo_1_33per_20171106.3411.3411.2.2.dta	2	988.555	1	0.174262	0.005094	5.153	1	1
6388	LMAENANLER	1160.57	null	AT4G25530.1 /
	1	QE_Plus_YangJing_TCP_Bo_3_33per_20171106.10571.10571.2.0.dta	2	1160.58	1	0.0177429	0.00584	5.032	1	1
6389	LMALPNQK	930.508	Oxidation[M](2)	AT3G03110.1 /AT5G17020.1 /
	1	QE_Plus_YangJing_TCP_Bo_3_33per_20171106.6135.6135.2.0.dta	2	930.512	1	0.087488	0.004463	4.79631	1	1
	2	QE_Plus_YangJing_TCP_Bo_3_33per_20171106.13060.13060.2.0.dta	2	914.517	1	0.182193	0.004227	4.62213	1	1
	3	QE_Plus_YangJing_TCP_Bo_3_33per_20171106.6470.6470.2.0.dta	2	930.513	1	0.190942	0.004832	5.19286	1	1
	4	QE_Plus_YangJing_TCP_Bo_3_33per_20171106.12887.12887.2.0.dta	2	914.518	1	0.19646	0.005492	6.00538	1	1
	5	QE_Plus_YangJing_TCP_Bo_3_33per_20171106.12719.12719.2.0.dta	2	914.518	1	0.208659	0.005231	5.71999	1	1
	6	QE_Plus_YangJing_TCP_Bo_3_33per_20171106.13141.13141.2.2.dta	2	914.515	1	0.293849	0.001987	2.17274	1	1
6390	LMALQGNAPLNRFSLKCK	2077.1	Oxidation[M](2);Carbamidomethyl[C](17)	AT3G59180.1 /
	1	QE_Plus_YangJing_TCP_Bo_3_33per_20171106.36078.36078.2.0.dta	2	2077.12	1	0.431724	0.017117	8.2408	1	1
6391	LMDAVDEYIPDPVR	1632.79	null	AT4G02930.1 /
	1	QE_Plus_YangJing_TCP_Bo_3_33per_20171106.30282.30282.2.0.dta	2	1632.8	1	0.000716919	0.008565	5.24561	1	1
6392	LMDIDSEHLGIPDAEYHSIVR	2410.17	null	AT1G07370.1 /AT2G29570.1 /
	1	QE_Plus_YangJing_TCP_Bo_3_33per_20171106.28709.28709.3.0.dta	3	2410.18	1	4.61171e-05	0.010511	4.3611	1	1
	2	QE_Plus_YangJing_TCP_Bo_1_33per_20171106.27397.27397.3.0.dta	3	2410.18	1	5.19285e-05	0.006998	2.90353	1	1
	3	QE_Plus_YangJing_TCP_Bo_1_33per_20171106.24585.24585.4.0.dta	4	2426.17	1	0.000141014	0.009099	3.75036	1	1
	4	QE_Plus_YangJing_TCP_Bo_1_33per_20171106.27392.27392.4.0.dta	4	2410.18	1	0.000701912	0.009955	4.13041	1	1
	5	QE_Plus_YangJing_TCP_Bo_1_33per_20171106.24623.24623.3.1.dta	3	2426.17	1	0.00215259	0.007963	3.28213	1	1
	6	QE_Plus_YangJing_TCP_Bo_3_33per_20171106.26138.26138.4.0.dta	4	2426.18	1	0.0142961	0.010533	4.34142	1	1
	7	QE_Plus_YangJing_TCP_Bo_3_33per_20171106.28706.28706.4.0.dta	4	2410.18	1	0.0157551	0.012073	5.00919	1	1
6393	LMDIIINSLYSNK	1523.81	null	AT4G24190.1 /
	1	QE_Plus_YangJing_TCP_Bo_3_33per_20171106.32280.32280.2.0.dta	2	1523.82	1	0.000819956	0.005201	3.41315	1	1
	2	QE_Plus_YangJing_TCP_Bo_3_33per_20171106.29069.29069.2.0.dta	2	1539.82	1	0.00680013	0.009207	5.97931	1	1
	3	QE_Plus_YangJing_TCP_Bo_3_33per_20171106.32286.32286.3.0.dta	3	1523.82	1	0.0558788	0.002322	1.52381	1	1
	4	QE_Plus_YangJing_TCP_Bo_3_33per_20171106.32229.32229.2.0.dta	2	1523.82	1	0.114822	0.006349	4.16652	1	1
6394	LMDLIVNSLYSNK	1525.79	Oxidation[M](2)	AT3G07770.1 /
	1	QE_Plus_YangJing_TCP_Bo_3_33per_20171106.28022.28022.2.0.dta	2	1525.8	1	0.00108774	0.003008	1.97143	1	1
	2	QE_Plus_YangJing_TCP_Bo_3_33per_20171106.31491.31491.2.0.dta	2	1509.81	1	0.00130368	0.007594	5.02981	1	1
	3	QE_Plus_YangJing_TCP_Bo_3_33per_20171106.31526.31526.3.0.dta	3	1509.81	1	0.0426072	0.007748	5.13181	1	1
6395	LMDVHGDYSAEDVGVK	1750.8	Oxidation[M](2)	AT3G04840.1 /
	1	QE_Plus_YangJing_TCP_Bo_3_33per_20171106.13605.13605.2.0.dta	2	1750.8	1	2.8913e-06	0.007852	4.48482	1	1
	2	QE_Plus_YangJing_TCP_Bo_3_33per_20171106.17952.17952.2.0.dta	2	1734.8	1	3.61716e-05	0.004204	2.42333	1	1
	3	QE_Plus_YangJing_TCP_Bo_3_33per_20171106.13584.13584.3.0.dta	3	1750.8	1	6.66546e-05	0.008694	4.96574	1	1
	4	QE_Plus_YangJing_TCP_Bo_3_33per_20171106.17927.17927.3.0.dta	3	1734.81	1	0.000933403	0.006217	3.5837	1	1
6396	LMEGDDTGPINIGNPGEFTMVELAETVK	2977.42	null	AT3G46440.1 /
	1	QE_Plus_YangJing_TCP_Bo_1_33per_20171106.34602.34602.3.0.dta	3	2977.43	1	8.43619e-05	0.009225	3.09832	1	1
6397	LMEVHGDYTAEDVGVK	1762.83	null	AT4G34670.1 /
	1	QE_Plus_YangJing_TCP_Bo_3_33per_20171106.17896.17896.2.0.dta	2	1762.84	1	0.000247147	0.003756	2.13066	1	1
	2	QE_Plus_YangJing_TCP_Bo_3_33per_20171106.17841.17841.3.0.dta	3	1762.84	1	0.085793	0.007853	4.45477	1	1
6398	LMEYGNMLVMEQENVK	1927.9	null	AT2G39730.1 /
	1	QE_Plus_YangJing_TCP_Bo_3_33per_20171106.29406.29406.2.0.dta	2	1927.9	1	0.000188971	0.004695	2.4353	1	1
	2	QE_Plus_YangJing_TCP_Bo_3_33per_20171106.27007.27007.2.0.dta	2	1943.9	1	0.000286089	0.005927	3.04904	1	1
	3	QE_Plus_YangJing_TCP_Bo_3_33per_20171106.29403.29403.3.0.dta	3	1927.9	1	0.0365035	0.007584	3.93382	1	1
6399	LMGPVILNAILK	1281.8	null	AT2G26780.1 /
	1	QE_Plus_YangJing_TCP_Bo_3_33per_20171106.34623.34623.2.0.dta	2	1281.8	1	0.00117796	0.002115	1.65003	1	1
	2	QE_Plus_YangJing_TCP_Bo_3_33per_20171106.34743.34743.2.0.dta	2	1281.8	1	0.00210551	0.003295	2.57061	1	1
	3	QE_Plus_YangJing_TCP_Bo_3_33per_20171106.34546.34546.2.1.dta	2	1281.8	1	0.0111084	0.003557	2.77501	1	1
6400	LMHHGFITPVPLHYVR	1917.03	null	AT1G37130.1 /AT1G77760.1 /
	1	QE_Plus_YangJing_TCP_Bo_3_33per_20171106.21821.21821.4.0.dta	4	1917.04	1	0.00833237	0.010049	5.24196	1	1
	2	QE_Plus_YangJing_TCP_Bo_4_33per_20171106.19917.19917.4.0.dta	4	1933.04	1	0.00964408	0.012393	6.41119	1	1
	3	QE_Plus_YangJing_TCP_Bo_4_33per_20171106.21260.21260.3.1.dta	3	1917.05	1	0.00964914	0.023044	12.0207	1	1
	4	QE_Plus_YangJing_TCP_Bo_4_33per_20171106.19911.19911.3.0.dta	3	1933.04	1	0.023752	0.013903	7.19235	1	1
6401	LMLNLVSDFQQNKPLALNPK	2283.25	null	AT1G63770.3 /
	1	QE_Plus_YangJing_TCP_Bo_1_33per_20171106.30456.30456.3.0.dta	3	2283.26	1	0.000133321	0.011666	5.10938	1	1
6402	LMPTSLER	946.503	null	AT3G44300.1 /AT3G44310.1 /
	1	QE_Plus_YangJing_TCP_Bo_3_33per_20171106.14454.14454.2.0.dta	2	946.509	1	0.224232	0.005984	6.32222	1	1
6403	LMTVPSDSTSGSAGNWLFK	1997.96	null	AT4G28470.1 /
	1	QE_Plus_YangJing_TCP_Bo_3_33per_20171106.30824.30824.2.0.dta	2	1997.97	1	0.160856	0.005922	2.96402	1	1
6404	LMTVPSDSTTGSSGNWLFK	2027.97	null	AT2G20580.1 /
	1	QE_Plus_YangJing_TCP_Bo_3_33per_20171106.30579.30579.2.0.dta	2	2027.98	1	0.000487891	0.007334	3.61642	1	1
6405	LMVELSR	847.471	null	AT1G24510.1 /
	1	QE_Plus_YangJing_TCP_Bo_3_33per_20171106.17665.17665.2.0.dta	2	847.473	1	0.208674	0.002831	3.34053	1	1
6406	LMVFQSVLPSVGIGALSSR	1961.09	null	AT3G44340.1 /
	1	QE_Plus_YangJing_TCP_Bo_3_33per_20171106.34612.34612.2.0.dta	2	1961.09	1	0.000285944	0.003675	1.87396	1	1
	2	QE_Plus_YangJing_TCP_Bo_3_33per_20171106.33287.33287.2.0.dta	2	1977.09	1	0.000310573	0.010507	5.31439	1	1
	3	QE_Plus_YangJing_TCP_Bo_3_33per_20171106.34602.34602.3.0.dta	3	1961.09	1	0.00165203	0.005686	2.89941	1	1
	4	QE_Plus_YangJing_TCP_Bo_3_33per_20171106.33325.33325.3.0.dta	3	1977.1	1	0.00229535	0.014707	7.43873	1	1
	5	QE_Plus_YangJing_TCP_Bo_3_33per_20171106.33396.33396.2.1.dta	2	1977.1	1	0.391018	0.014688	7.42912	1	1
6407	LMVWDLNR	1046.55	null	AT2G16780.1 /
	1	QE_Plus_YangJing_TCP_Bo_3_33per_20171106.28076.28076.2.0.dta	2	1046.55	1	0.122798	0.006023	5.75513	1	1
6408	LNAFMGATHAR	1188.59	null	AT1G55090.1 /
	1	QE_Plus_YangJing_TCP_Bo_3_33per_20171106.11183.11183.2.0.dta	2	1188.6	1	0.00546414	0.002972	2.50043	1	1
	2	QE_Plus_YangJing_TCP_Bo_3_33per_20171106.11158.11158.3.0.dta	3	1188.6	1	0.0450907	0.004768	4.01146	1	1
6409	LNASYYQIVSPSTVVGAEISHNFTTK	2826.43	null	AT5G15090.1 /
	1	QE_Plus_YangJing_TCP_Bo_1_33per_20171106.30489.30489.3.0.dta	3	2826.44	1	2.34599e-06	0.009094	3.21749	1	1
	2	QE_Plus_YangJing_TCP_Bo_2_33per_20171106.28183.28183.3.0.dta	3	2826.44	1	0.00017004	0.009216	3.26065	1	1
	3	QE_Plus_YangJing_TCP_Bo_2_33per_20171106.28298.28298.3.1.dta	3	2826.46	1	0.0299616	0.025359	8.97209	1	1
6410	LNASYYQIVSPSTVVGAEISHNFTTKENAITVGTQHALDPLTTVK	4815.48	null	AT5G15090.1 /
	1	QE_Plus_YangJing_TCP_Bo_2_33per_20171106.29053.29053.5.1.dta	5	4815.51	1	0.0888814	0.022852	4.74552	1	1
6411	LNDEDYVKPAMQTHVGSK	2031.98	null	AT1G79340.1 /
	1	QE_Plus_YangJing_TCP_Bo_1_33per_20171106.13136.13136.4.0.dta	4	2031.99	1	0.00204129	0.008721	4.29187	1	1
	2	QE_Plus_YangJing_TCP_Bo_1_33per_20171106.13225.13225.4.1.dta	4	2031.99	1	0.154363	0.009212	4.53351	1	1
6412	LNDHFPLVVWQTGSGTQSNMNANEVIANR	3212.55	null	AT2G47510.1 /AT5G50950.1 /
	1	QE_Plus_YangJing_TCP_Bo_1_33per_20171106.29329.29329.3.0.dta	3	3212.56	1	1.44226e-05	0.006635	2.06534	1	1
	2	QE_Plus_YangJing_TCP_Bo_1_33per_20171106.28609.28609.3.0.dta	3	3228.56	1	0.000114296	0.014309	4.43202	1	1
6413	LNDNKPPFSISNIASVMDVGGK	2303.17	null	AT4G11820.2 /
	1	QE_Plus_YangJing_TCP_Bo_1_33per_20171106.30940.30940.3.0.dta	3	2303.17	1	0.000418222	0.004879	2.11838	1	1
6414	LNDWNEVMEESKPGPLLTTQSAR	2615.28	null	AT5G53460.1 /
	1	QE_Plus_YangJing_TCP_Bo_1_33per_20171106.27272.27272.3.0.dta	3	2615.29	1	0.000543395	0.012016	4.59454	1	1
6415	LNENTWLNYR	1322.65	null	AT1G69830.1 /
	1	QE_Plus_YangJing_TCP_Bo_3_33per_20171106.24218.24218.2.0.dta	2	1322.66	1	0.0170329	0.006794	5.13666	1	1
6416	LNEPQVCVSTTNR	1517.74	Carbamidomethyl[C](7)	AT4G13430.1 /
	1	QE_Plus_YangJing_TCP_Bo_3_33per_20171106.13142.13142.2.0.dta	2	1517.74	1	0.00753487	0.006486	4.27347	1	1
6417	LNEQPVIVAHSENTFDGSGIR	2283.14	null	AT4G38810.2 /
	1	QE_Plus_YangJing_TCP_Bo_1_33per_20171106.20749.20749.3.2.dta	3	2283.15	1	0.16439	0.009923	4.34621	1	1
6418	LNESTFIASLMPK	1450.76	null	AT4G20850.1 /
	1	QE_Plus_YangJing_TCP_Bo_1_33per_20171106.32243.32243.2.1.dta	2	1450.76	1	0.0016061	0.003954	2.72547	1	1
	2	QE_Plus_YangJing_TCP_Bo_1_33per_20171106.32171.32171.2.1.dta	2	1450.77	1	0.00164413	0.00522	3.59811	1	1
	3	QE_Plus_YangJing_TCP_Bo_2_33per_20171106.29633.29633.2.0.dta	2	1450.77	1	0.00967048	0.010744	7.40577	1	1
	4	QE_Plus_YangJing_TCP_Bo_2_33per_20171106.29515.29515.2.0.dta	2	1450.77	1	0.0123191	0.006047	4.16816	1	1
	5	QE_Plus_YangJing_TCP_Bo_2_33per_20171106.29488.29488.2.0.dta	2	1450.76	1	0.0279367	0.00236	1.62673	1	1
6419	LNFSPLGACALAGTGLPIDR	2043.07	Carbamidomethyl[C](9)	AT5G10920.1 /
	1	QE_Plus_YangJing_TCP_Bo_1_33per_20171106.31950.31950.2.1.dta	2	2043.08	1	3.07224e-06	0.006823	3.33958	1	1
6420	LNGATVLLR	956.589	null	AT5G26710.1 /
	1	QE_Plus_YangJing_TCP_Bo_3_33per_20171106.19429.19429.2.0.dta	2	956.594	1	0.0329975	0.005616	5.87086	1	1
6421	LNGELLEEFMTENFTAAR	2085	null	AT1G51980.1 /
	1	QE_Plus_YangJing_TCP_Bo_1_33per_20171106.34464.34464.2.0.dta	2	2085	1	1.82013e-06	0.009216	4.42015	1	1
	2	QE_Plus_YangJing_TCP_Bo_1_33per_20171106.34457.34457.3.0.dta	3	2085.01	1	0.00350865	0.013094	6.28011	1	1
6422	LNGELLSNLGNFVNR	1659.88	null	AT4G13780.1 /
	1	QE_Plus_YangJing_TCP_Bo_3_33per_20171106.31957.31957.2.0.dta	2	1659.89	1	0.000359729	0.009018	5.43292	1	1
6423	LNGGLGTTMGCTGPK	1463.7	Carbamidomethyl[C](11)	AT3G03250.2 /AT5G17310.2 /
	1	QE_Plus_YangJing_TCP_Bo_1_33per_20171106.13619.13619.2.0.dta	2	1463.7	1	0.000187108	0.0046	3.14272	1	1
	2	QE_Plus_YangJing_TCP_Bo_1_33per_20171106.13470.13470.2.0.dta	2	1463.7	1	0.000229133	0.005219	3.56563	1	1
	3	QE_Plus_YangJing_TCP_Bo_1_33per_20171106.4986.4986.2.0.dta	2	1479.7	1	0.000968503	0.005403	3.65143	1	1
	4	QE_Plus_YangJing_TCP_Bo_1_33per_20171106.5114.5114.2.0.dta	2	1479.7	1	0.00312385	0.005638	3.81025	1	1
	5	QE_Plus_YangJing_TCP_Bo_1_33per_20171106.13698.13698.2.1.dta	2	1463.7	1	0.163891	0.005008	3.42147	1	1
6424	LNGMLLNDK	1033.53	Oxidation[M](4)	AT1G49760.1 /AT1G71770.1 /AT4G34110.1 /
	1	QE_Plus_YangJing_TCP_Bo_3_33per_20171106.11238.11238.2.3.dta	2	1033.54	1	0.336823	0.001854	1.79384	1	1
6425	LNGYGYDNLILR	1410.74	null	AT3G11400.2 /AT5G06000.1 /
	1	QE_Plus_YangJing_TCP_Bo_3_33per_20171106.28164.28164.2.0.dta	2	1410.74	1	0.00467379	0.006512	4.61602	1	1
	2	QE_Plus_YangJing_TCP_Bo_3_33per_20171106.29176.29176.2.1.dta	2	1410.73	1	0.27187	-0.005786	-4.1014	1	1
6426	LNIDALQNR	1056.58	null	AT5G06460.1 /
	1	QE_Plus_YangJing_TCP_Bo_3_33per_20171106.18634.18634.2.1.dta	2	1056.59	1	0.112571	0.005451	5.1591	1	1
6427	LNILPFK	844.529	null	AT5G43780.1 /
	1	QE_Plus_YangJing_TCP_Bo_3_33per_20171106.28674.28674.2.0.dta	2	844.533	1	0.282809	0.004313	5.10699	1	1
6428	LNILPFR	872.535	null	AT1G19920.1 /AT3G22890.1 /AT4G14680.2 /
	1	QE_Plus_YangJing_TCP_Bo_3_33per_20171106.29099.29099.2.0.dta	2	872.539	1	0.122665	0.004288	4.91441	1	1
6429	LNIVDFFK	995.556	null	AT3G12280.1 /
	1	QE_Plus_YangJing_TCP_Bo_3_33per_20171106.33294.33294.2.0.dta	2	995.563	1	0.0259756	0.007383	7.41596	1	1
6430	LNLDWIDPDQSQEK	1700.81	null	AT5G41970.1 /
	1	QE_Plus_YangJing_TCP_Bo_1_33per_20171106.29056.29056.2.0.dta	2	1700.82	1	0.000648247	0.004599	2.704	1	1
6431	LNLELATK	901.535	null	AT2G40660.1 /
	1	QE_Plus_YangJing_TCP_Bo_3_33per_20171106.19181.19181.2.0.dta	2	901.54	1	0.217915	0.004994	5.53944	1	1
6432	LNLGVGAYR	962.542	null	AT4G31990.3 /AT5G11520.1 /
	1	QE_Plus_YangJing_TCP_Bo_1_33per_20171106.18140.18140.2.0.dta	2	962.547	1	0.0342232	0.004813	5.0003	1	1
	2	QE_Plus_YangJing_TCP_Bo_3_33per_20171106.19070.19070.2.0.dta	2	962.546	1	0.0408019	0.004217	4.38111	1	1
6433	LNLHGIVSVESATLLEEEEVEVPVTK	2834.5	null	AT1G79930.1 /
	1	QE_Plus_YangJing_TCP_Bo_1_33per_20171106.31695.31695.3.0.dta	3	2834.52	1	0.000865109	0.018917	6.67383	1	1
6434	LNLHGIVSVESATLLEEEEVEVSVTK	2824.48	null	AT1G79920.1 /
	1	QE_Plus_YangJing_TCP_Bo_1_33per_20171106.32760.32760.3.0.dta	3	2824.49	1	0.000227537	0.010833	3.83539	1	1
	2	QE_Plus_YangJing_TCP_Bo_4_33per_20171106.29049.29049.3.0.dta	3	2824.5	1	0.000228851	0.013317	4.71485	1	1
	3	QE_Plus_YangJing_TCP_Bo_1_33per_20171106.32782.32782.4.1.dta	4	2824.49	1	0.0389439	0.012519	4.43232	1	1
6435	LNLHLVEDFR	1255.68	null	AT2G04280.1 /
	1	QE_Plus_YangJing_TCP_Bo_1_33per_20171106.25385.25385.3.0.dta	3	1255.68	1	0.446084	0.004717	3.75653	1	1
6436	LNLIGIK	770.513	null	AT3G11830.1 /
	1	QE_Plus_YangJing_TCP_Bo_3_33per_20171106.23028.23028.2.0.dta	2	770.517	1	0.087969	0.003316	4.30362	1	1
6437	LNLPILPTTTIGSFPQTVELR	2310.31	null	AT3G03780.1 /AT5G17920.1 /
	1	QE_Plus_YangJing_TCP_Bo_1_33per_20171106.33977.33977.2.0.dta	2	2310.32	1	1.27254e-05	0.010851	4.69678	1	1
	2	QE_Plus_YangJing_TCP_Bo_3_33per_20171106.34710.34710.2.0.dta	2	2310.31	1	0.000199153	0.006955	3.01042	1	1
	3	QE_Plus_YangJing_TCP_Bo_1_33per_20171106.33960.33960.3.0.dta	3	2310.32	1	0.000526859	0.008755	3.78954	1	1
	4	QE_Plus_YangJing_TCP_Bo_3_33per_20171106.34719.34719.3.0.dta	3	2310.31	1	0.0040703	0.006179	2.67454	1	1
6438	LNLVFTLLSK	1147.71	null	AT5G26710.1 /
	1	QE_Plus_YangJing_TCP_Bo_4_33per_20171106.29524.29524.2.0.dta	2	1147.72	1	0.0495379	0.01248	10.8738	1	1
	2	QE_Plus_YangJing_TCP_Bo_2_33per_20171106.30457.30457.2.0.dta	2	1147.71	1	0.142095	0.005659	4.9307	1	1
6439	LNNETVSIELK	1259.68	null	AT3G07590.1 /AT4G02840.2 /
	1	QE_Plus_YangJing_TCP_Bo_3_33per_20171106.19742.19742.2.0.dta	2	1259.69	1	0.00384461	0.00613	4.8663	1	1
6440	LNNHGTLGALLQHEVLPR	1982.09	null	AT5G67500.1 /
	1	QE_Plus_YangJing_TCP_Bo_1_33per_20171106.24708.24708.4.0.dta	4	1982.1	1	0.000466344	0.005066	2.55588	1	1
	2	QE_Plus_YangJing_TCP_Bo_2_33per_20171106.23708.23708.3.0.dta	3	1982.11	1	0.0072579	0.013052	6.58496	1	1
6441	LNNIFFTLMAR	1339.72	null	AT3G49100.1 /
	1	QE_Plus_YangJing_TCP_Bo_3_33per_20171106.35174.35174.2.0.dta	2	1339.72	1	0.0151035	0.005513	4.11504	1	1
	2	QE_Plus_YangJing_TCP_Bo_3_33per_20171106.35306.35306.2.1.dta	2	1339.72	1	0.0645106	0.004358	3.25292	1	1
6442	LNNLQNPVNK	1153.63	null	AT2G35605.1 /
	1	QE_Plus_YangJing_TCP_Bo_3_33per_20171106.8684.8684.2.0.dta	2	1153.64	1	0.236985	0.006396	5.54423	1	1
6443	LNPALKPGDIQVAVFEDIVK	2166.22	null	AT3G23710.1 /
	1	QE_Plus_YangJing_TCP_Bo_2_33per_20171106.29213.29213.3.0.dta	3	2166.23	1	0.0096909	0.01289	5.95047	1	1
6444	LNPELDAAAPILAK	1435.82	null	AT1G35620.1 /
	1	QE_Plus_YangJing_TCP_Bo_2_33per_20171106.24333.24333.2.0.dta	2	1435.83	1	0.00143061	0.010796	7.51907	1	1
6445	LNPLVSSLSLYDIANTPGVAADVGHINTR	3007.58	null	AT1G53240.1 /AT3G15020.1 /
	1	QE_Plus_YangJing_TCP_Bo_1_33per_20171106.32557.32557.3.0.dta	3	3007.6	1	5.79737e-06	0.01745	5.802	1	1
	2	QE_Plus_YangJing_TCP_Bo_3_33per_20171106.33630.33630.3.0.dta	3	3007.6	1	5.78049e-05	0.012339	4.10263	1	1
	3	QE_Plus_YangJing_TCP_Bo_1_33per_20171106.32596.32596.4.0.dta	4	3007.6	1	8.78326e-05	0.019598	6.51619	1	1
	4	QE_Plus_YangJing_TCP_Bo_3_33per_20171106.33623.33623.4.0.dta	4	3007.59	1	0.000219816	0.006764	2.24898	1	1
	5	QE_Plus_YangJing_TCP_Bo_4_33per_20171106.28756.28756.3.0.dta	3	3007.6	1	0.000222276	0.015027	4.99637	1	1
	6	QE_Plus_YangJing_TCP_Bo_2_33per_20171106.29809.29809.3.0.dta	3	3007.61	1	0.000389705	0.021671	7.20545	1	1
	7	QE_Plus_YangJing_TCP_Bo_2_33per_20171106.29877.29877.4.0.dta	4	3007.61	1	0.000469093	0.027023	8.98495	1	1
	8	QE_Plus_YangJing_TCP_Bo_1_33per_20171106.32608.32608.5.0.dta	5	3007.6	1	0.000760685	0.017362	5.77274	1	1
	9	QE_Plus_YangJing_TCP_Bo_1_33per_20171106.32718.32718.5.0.dta	5	3007.6	1	0.332871	0.018167	6.0404	1	1
6446	LNREPDVYSNTGPITDRR	2103.06	null	AT1G79090.1 /
	1	QE_Plus_YangJing_TCP_Bo_3_33per_20171106.12475.12475.4.0.dta	4	2103.06	1	0.0201622	0.00611	2.90529	1	1
6447	LNRPGIMVYGGTIKPGHFQDK	2328.23	null	AT3G23940.1 /
	1	QE_Plus_YangJing_TCP_Bo_1_33per_20171106.19332.19332.4.0.dta	4	2328.24	1	0.000299373	0.01368	5.87571	1	1
	2	QE_Plus_YangJing_TCP_Bo_1_33per_20171106.19351.19351.3.0.dta	3	2328.24	1	0.000304355	0.009357	4.01894	1	1
	3	QE_Plus_YangJing_TCP_Bo_4_33per_20171106.18673.18673.3.0.dta	3	2328.24	1	0.00110165	0.014524	6.23822	1	1
	4	QE_Plus_YangJing_TCP_Bo_4_33per_20171106.18657.18657.5.0.dta	5	2328.25	1	0.00121455	0.017845	7.66463	1	1
	5	QE_Plus_YangJing_TCP_Bo_4_33per_20171106.16450.16450.5.0.dta	5	2344.24	1	0.00158252	0.014767	6.29932	1	1
	6	QE_Plus_YangJing_TCP_Bo_2_33per_20171106.17370.17370.4.0.dta	4	2328.24	1	0.00177438	0.013555	5.82202	1	1
	7	QE_Plus_YangJing_TCP_Bo_1_33per_20171106.19334.19334.5.0.dta	5	2328.24	1	0.00198413	0.012087	5.1915	1	1
	8	QE_Plus_YangJing_TCP_Bo_2_33per_20171106.17371.17371.5.0.dta	5	2328.24	1	0.0029093	0.011075	4.75684	1	1
	9	QE_Plus_YangJing_TCP_Bo_4_33per_20171106.18669.18669.4.0.dta	4	2328.25	1	0.0132817	0.017507	7.51945	1	1
	10	QE_Plus_YangJing_TCP_Bo_3_33per_20171106.19781.19781.4.3.dta	4	2328.24	1	0.0224151	0.014805	6.35891	1	1
	11	QE_Plus_YangJing_TCP_Bo_1_33per_20171106.17097.17097.4.0.dta	4	2344.23	1	0.0249813	0.006237	2.66058	1	1
	12	QE_Plus_YangJing_TCP_Bo_2_33per_20171106.17356.17356.3.0.dta	3	2328.24	1	0.0697504	0.010451	4.48882	1	1
	13	QE_Plus_YangJing_TCP_Bo_3_33per_20171106.19811.19811.4.4.dta	4	2328.24	1	0.0921301	0.014805	6.35891	1	1
	14	QE_Plus_YangJing_TCP_Bo_1_33per_20171106.16979.16979.3.2.dta	3	2344.23	1	0.224995	0.004853	2.0702	1	1
	15	QE_Plus_YangJing_TCP_Bo_1_33per_20171106.17019.17019.4.1.dta	4	2344.23	1	0.229234	0.008327	3.55214	1	1
6448	LNSENPVADAESIVAK	1656.84	null	AT1G20200.1 /
	1	QE_Plus_YangJing_TCP_Bo_1_33per_20171106.27276.27276.2.0.dta	2	1656.85	1	1.15052e-05	0.00782	4.71982	1	1
	2	QE_Plus_YangJing_TCP_Bo_1_33per_20171106.27082.27082.2.0.dta	2	1656.85	1	1.3659e-05	0.007537	4.54901	1	1
	3	QE_Plus_YangJing_TCP_Bo_3_33per_20171106.28489.28489.2.0.dta	2	1656.85	1	0.000171453	0.006522	3.9364	1	1
6449	LNSSDTFPLR	1149.59	null	AT5G38640.1 /
	1	QE_Plus_YangJing_TCP_Bo_3_33per_20171106.19344.19344.2.4.dta	2	1149.6	1	0.0771319	0.010793	9.38857	1	1
6450	LNSVGEESHLAIETSGHGALK	2149.09	null	AT5G17530.4 /
	1	QE_Plus_YangJing_TCP_Bo_1_33per_20171106.16569.16569.3.0.dta	3	2149.09	1	7.91851e-06	0.00665	3.09434	1	1
6451	LNSYESLELSR	1310.66	null	AT3G08530.1 /AT3G11130.1 /
	1	QE_Plus_YangJing_TCP_Bo_3_33per_20171106.20158.20158.2.0.dta	2	1310.66	1	0.00433754	0.006271	4.78462	1	1
6452	LNTDESPATPGQYGVR	1704.82	null	AT1G03680.1 /
	1	QE_Plus_YangJing_TCP_Bo_1_33per_20171106.13659.13659.2.0.dta	2	1704.82	1	0.000108328	0.005298	3.10766	1	1
	2	QE_Plus_YangJing_TCP_Bo_2_33per_20171106.12666.12666.2.0.dta	2	1704.82	1	0.00720435	0.005351	3.13875	1	1
6453	LNTEVLGVSVDSVFSHLAWVQTDR	2672.37	null	AT3G11630.1 /AT5G06290.1 /
	1	QE_Plus_YangJing_TCP_Bo_1_33per_20171106.35163.35163.3.1.dta	3	2672.4	1	0.000140784	0.031383	11.7435	1	1
	2	QE_Plus_YangJing_TCP_Bo_2_33per_20171106.31609.31609.3.0.dta	3	2672.39	1	0.0015123	0.019655	7.3549	1	1
6454	LNTEVLGVSVDSVFSHLAWVQTDRK	2800.46	null	AT3G11630.1 /AT5G06290.1 /
	1	QE_Plus_YangJing_TCP_Bo_1_33per_20171106.33741.33741.4.0.dta	4	2800.48	1	1.72549e-06	0.015368	5.48766	1	1
	2	QE_Plus_YangJing_TCP_Bo_3_33per_20171106.34635.34635.4.1.dta	4	2800.47	1	0.000389923	0.007239	2.58493	1	1
6455	LNVDLTVEER	1187.63	null	AT2G42590.3 /
	1	QE_Plus_YangJing_TCP_Bo_3_33per_20171106.20805.20805.2.3.dta	2	1187.63	1	0.108608	0.003668	3.08851	1	1
	2	QE_Plus_YangJing_TCP_Bo_3_33per_20171106.20707.20707.2.1.dta	2	1187.63	1	0.133996	0.005531	4.65719	1	1
6456	LNVILVQIVK	1138.76	null	AT5G17020.1 /
	1	QE_Plus_YangJing_TCP_Bo_4_33per_20171106.26694.26694.2.0.dta	2	1138.76	1	0.00142994	0.001799	1.57979	1	1
	2	QE_Plus_YangJing_TCP_Bo_3_33per_20171106.30765.30765.2.0.dta	2	1138.76	1	0.0122031	0.004066	3.57056	1	1
	3	QE_Plus_YangJing_TCP_Bo_3_33per_20171106.30855.30855.2.1.dta	2	1138.76	1	0.0879104	0.00376	3.30185	1	1
6457	LNVIPVLASR	1081.67	null	AT5G11110.1 /
	1	QE_Plus_YangJing_TCP_Bo_3_33per_20171106.27637.27637.2.1.dta	2	1081.68	1	0.0547625	0.004036	3.73126	1	1
6458	LNVLGNVVR	983.6	null	AT3G55410.1 /AT5G65750.1 /
	1	QE_Plus_YangJing_TCP_Bo_3_33per_20171106.23124.23124.2.0.dta	2	983.606	1	0.0642047	0.005986	6.08581	1	1
6459	LNVPLEVPTSDEVEAYK	1902.97	null	AT2G38280.1 /
	1	QE_Plus_YangJing_TCP_Bo_1_33per_20171106.27843.27843.2.0.dta	2	1902.98	1	0.000187437	0.005616	2.95118	1	1
6460	LNVRPLLR	980.636	null	AT1G06220.1 /AT5G25230.1 /
	1	QE_Plus_YangJing_TCP_Bo_3_33per_20171106.16659.16659.3.0.dta	3	980.641	1	0.124954	0.004954	5.05182	1	1
	2	QE_Plus_YangJing_TCP_Bo_3_33per_20171106.16846.16846.3.0.dta	3	980.641	1	0.147282	0.004831	4.92639	1	1
	3	QE_Plus_YangJing_TCP_Bo_3_33per_20171106.16850.16850.2.0.dta	2	980.641	1	0.257439	0.004895	4.99166	1	1
	4	QE_Plus_YangJing_TCP_Bo_3_33per_20171106.16679.16679.2.0.dta	2	980.64	1	0.299463	0.003445	3.51302	1	1
6461	LNVVIQLPNAR	1236.74	null	AT5G19820.1 /
	1	QE_Plus_YangJing_TCP_Bo_3_33per_20171106.27291.27291.2.0.dta	2	1236.75	1	0.00976914	0.008137	6.57938	1	1
	2	QE_Plus_YangJing_TCP_Bo_3_33per_20171106.27429.27429.2.0.dta	2	1236.75	1	0.0422598	0.007161	5.79021	1	1
	3	QE_Plus_YangJing_TCP_Bo_4_33per_20171106.23895.23895.2.0.dta	2	1236.75	1	0.172935	0.006074	4.91129	1	1
	4	QE_Plus_YangJing_TCP_Bo_3_33per_20171106.27251.27251.2.1.dta	2	1236.75	1	0.21083	0.008699	7.0338	1	1
6462	LNWAQAGAGEK	1144.57	null	AT5G54900.1 /
	1	QE_Plus_YangJing_TCP_Bo_3_33per_20171106.13989.13989.2.0.dta	2	1144.58	1	0.0151971	0.005813	5.07874	1	1
6463	LNWASFGSGQK	1194.59	null	AT5G19350.1 /
	1	QE_Plus_YangJing_TCP_Bo_2_33per_20171106.21503.21503.2.0.dta	2	1194.6	1	0.0284628	0.007262	6.07907	1	1
6464	LNYIVTNK	964.546	null	AT1G25350.2 /
	1	QE_Plus_YangJing_TCP_Bo_3_33per_20171106.12372.12372.2.2.dta	2	964.55	1	0.132206	0.004082	4.23204	1	1
6465	LPAPVVATPEK	1121.66	null	AT1G67140.2 /
	1	QE_Plus_YangJing_TCP_Bo_3_33per_20171106.14739.14739.2.1.dta	2	1121.67	1	0.241867	0.008632	7.69576	1	1
6466	LPDAGPPSPATHLR	1428.76	null	AT4G08390.1 /
	1	QE_Plus_YangJing_TCP_Bo_1_33per_20171106.12554.12554.3.0.dta	3	1428.76	1	0.000111514	0.003294	2.3055	1	1
6467	LPDPSTPNLK	1081.59	null	AT1G02080.1 /
	1	QE_Plus_YangJing_TCP_Bo_3_33per_20171106.14081.14081.2.0.dta	2	1081.59	1	0.0213442	0.005859	5.41703	1	1
	2	QE_Plus_YangJing_TCP_Bo_1_33per_20171106.13378.13378.2.1.dta	2	1081.59	1	0.11307	0.004236	3.91646	1	1
6468	LPDSDIDVIDR	1257.63	null	AT3G49490.1 /
	1	QE_Plus_YangJing_TCP_Bo_2_33per_20171106.19335.19335.2.0.dta	2	1257.64	1	0.0072138	0.006333	5.03565	1	1
6469	LPDSTLSYLDPSTGDVK	1807.9	null	AT3G52960.1 /
	1	QE_Plus_YangJing_TCP_Bo_1_33per_20171106.26068.26068.2.0.dta	2	1807.9	1	0.000150564	0.008703	4.81388	1	1
6470	LPEFPK	730.413	null	AT5G09520.1 /AT5G09530.1 /
	1	QE_Plus_YangJing_TCP_Bo_3_33per_20171106.15734.15734.2.0.dta	2	730.42	1	0.339866	0.006647	9.10033	1	1
	2	QE_Plus_YangJing_TCP_Bo_3_33per_20171106.15898.15898.2.0.dta	2	730.421	1	0.404122	0.007142	9.77802	1	1
	3	QE_Plus_YangJing_TCP_Bo_3_33per_20171106.15554.15554.2.0.dta	2	730.422	1	0.452328	0.008137	11.1403	1	1
6471	LPEFSFEVPKPAIK	1601.89	null	AT2G40660.1 /
	1	QE_Plus_YangJing_TCP_Bo_1_33per_20171106.28228.28228.2.0.dta	2	1601.9	1	4.48441e-06	0.007146	4.46097	1	1
	2	QE_Plus_YangJing_TCP_Bo_3_33per_20171106.29460.29460.2.0.dta	2	1601.9	1	2.28463e-05	0.006371	3.97717	1	1
	3	QE_Plus_YangJing_TCP_Bo_1_33per_20171106.28215.28215.3.0.dta	3	1601.9	1	0.000110364	0.007489	4.67509	1	1
	4	QE_Plus_YangJing_TCP_Bo_1_33per_20171106.28279.28279.3.0.dta	3	1601.9	1	0.000849197	0.007834	4.89046	1	1
	5	QE_Plus_YangJing_TCP_Bo_3_33per_20171106.29402.29402.3.0.dta	3	1601.9	1	0.00200501	0.010707	6.68396	1	1
6472	LPEKPFDPEVVK	1397.77	null	AT2G38770.1 /
	1	QE_Plus_YangJing_TCP_Bo_1_33per_20171106.17823.17823.3.0.dta	3	1397.78	1	0.0286401	0.007911	5.65974	1	1
6473	LPEPYSNESAAR	1333.64	null	AT5G40810.1 /
	1	QE_Plus_YangJing_TCP_Bo_1_33per_20171106.10692.10692.2.0.dta	2	1333.64	1	0.00245182	0.001244	0.932787	1	1
	2	QE_Plus_YangJing_TCP_Bo_1_33per_20171106.10527.10527.2.0.dta	2	1333.64	1	0.00262394	0.004487	3.36448	1	1
	3	QE_Plus_YangJing_TCP_Bo_1_33per_20171106.9582.9582.2.0.dta	2	1333.64	1	0.003928	0.004358	3.26775	1	1
	4	QE_Plus_YangJing_TCP_Bo_1_33per_20171106.10871.10871.2.0.dta	2	1333.64	1	0.00538762	0.00474	3.55419	1	1
6474	LPETLSEAVEALDKDK	1757.92	null	AT3G53180.1 /
	1	QE_Plus_YangJing_TCP_Bo_1_33per_20171106.29264.29264.3.0.dta	3	1757.92	1	1.49274e-05	0.007268	4.13444	1	1
6475	LPEVLMK	829.485	null	AT1G33050.1 /
	1	QE_Plus_YangJing_TCP_Bo_1_33per_20171106.17406.17406.2.0.dta	2	829.484	1	0.290258	-0.000925	-1.11515	1	1
6476	LPFPGNR	800.441	null	AT2G35490.1 /
	1	QE_Plus_YangJing_TCP_Bo_3_33per_20171106.13915.13915.2.0.dta	2	800.445	1	0.436146	0.003846	4.80485	1	1
6477	LPFPVNSNEEIISK	1586.84	null	AT3G62130.1 /
	1	QE_Plus_YangJing_TCP_Bo_1_33per_20171106.25624.25624.2.0.dta	2	1586.85	1	1.46845e-05	0.008916	5.61871	1	1
	2	QE_Plus_YangJing_TCP_Bo_1_33per_20171106.25842.25842.2.0.dta	2	1586.85	1	5.76946e-05	0.006861	4.32368	1	1
6478	LPGLGSK	671.409	null	AT2G24200.1 /AT4G30910.2 /AT4G30920.1 /
	1	QE_Plus_YangJing_TCP_Bo_1_33per_20171106.7781.7781.2.2.dta	2	671.41	1	0.389128	0.000935	1.3926	1	1
6479	LPGPHFDPPSK	1191.62	null	AT1G64850.1 /
	1	QE_Plus_YangJing_TCP_Bo_1_33per_20171106.14012.14012.3.0.dta	3	1191.62	1	0.01564	0.0047	3.94422	1	1
	2	QE_Plus_YangJing_TCP_Bo_1_33per_20171106.14168.14168.3.0.dta	3	1191.62	1	0.0275998	0.004908	4.11878	1	1
	3	QE_Plus_YangJing_TCP_Bo_1_33per_20171106.14334.14334.3.0.dta	3	1191.62	1	0.0476169	0.00637	5.34568	1	1
6480	LPGVDDIDLLDSNAK	1584.81	null	AT4G01880.1 /
	1	QE_Plus_YangJing_TCP_Bo_1_33per_20171106.28906.28906.2.1.dta	2	1584.82	1	0.000553121	0.005576	3.5184	1	1
6481	LPHFDWTGPLK	1310.69	null	AT2G45240.1 /
	1	QE_Plus_YangJing_TCP_Bo_3_33per_20171106.28608.28608.3.0.dta	3	1310.7	1	0.0981899	0.007541	5.75346	1	1
	2	QE_Plus_YangJing_TCP_Bo_1_33per_20171106.27233.27233.3.0.dta	3	1310.7	1	0.214093	0.006304	4.80968	1	1
6482	LPHLPGTSIEGVEK	1476.81	null	AT3G60750.1 /
	1	QE_Plus_YangJing_TCP_Bo_1_33per_20171106.20472.20472.2.0.dta	2	1476.81	1	9.49135e-05	0.003501	2.37066	1	1
	2	QE_Plus_YangJing_TCP_Bo_1_33per_20171106.20299.20299.2.0.dta	2	1476.81	1	0.000204234	0.004066	2.75324	1	1
	3	QE_Plus_YangJing_TCP_Bo_1_33per_20171106.20351.20351.3.0.dta	3	1476.81	1	0.000943236	0.005134	3.47642	1	1
	4	QE_Plus_YangJing_TCP_Bo_1_33per_20171106.20516.20516.3.0.dta	3	1476.81	1	0.00140377	0.005034	3.40871	1	1
	5	QE_Plus_YangJing_TCP_Bo_1_33per_20171106.20198.20198.3.0.dta	3	1476.81	1	0.057861	0.004383	2.96789	1	1
6483	LPHLSPDQILK	1260.73	null	AT1G02090.1 /
	1	QE_Plus_YangJing_TCP_Bo_3_33per_20171106.24230.24230.3.2.dta	3	1260.74	1	0.234671	0.007251	5.75143	1	1
6484	LPIEFFPDGIPVTIVDTSSRPEDR	2700.39	null	AT5G27540.1 /
	1	QE_Plus_YangJing_TCP_Bo_1_33per_20171106.32895.32895.3.0.dta	3	2700.4	1	0.00805496	0.011238	4.16162	1	1
6485	LPIICDGILVDPNFGTGCVK	2188.11	Carbamidomethyl[C](5);Carbamidomethyl[C](18)	AT1G14610.1 /
	1	QE_Plus_YangJing_TCP_Bo_1_33per_20171106.31721.31721.2.1.dta	2	2188.13	1	0.026263	0.011815	5.39963	1	1
6486	LPIIDLSSPEK	1211.69	null	AT4G16770.1 /
	1	QE_Plus_YangJing_TCP_Bo_3_33per_20171106.26739.26739.2.2.dta	2	1211.69	1	0.268684	0.003118	2.57327	1	1
6487	LPILVK	682.486	null	AT3G14130.1 /AT3G14420.1 /
	1	QE_Plus_YangJing_TCP_Bo_1_33per_20171106.18712.18712.2.0.dta	2	682.489	1	0.25629	0.00282	4.13195	1	1
	2	QE_Plus_YangJing_TCP_Bo_3_33per_20171106.19477.19477.2.0.dta	2	682.49	1	0.378081	0.003476	5.09314	1	1
6488	LPITLSESEAK	1187.65	null	AT2G44070.1 /AT5G38640.1 /
	1	QE_Plus_YangJing_TCP_Bo_3_33per_20171106.19160.19160.2.1.dta	2	1187.66	1	0.05342	0.007311	6.15585	1	1
6489	LPIVDVIAER	1124.67	null	AT3G12270.1 /
	1	QE_Plus_YangJing_TCP_Bo_1_33per_20171106.27769.27769.2.0.dta	2	1124.67	1	0.014729	0.005656	5.02904	1	1
	2	QE_Plus_YangJing_TCP_Bo_1_33per_20171106.27936.27936.2.1.dta	2	1124.67	1	0.0575884	0.004642	4.12744	1	1
	3	QE_Plus_YangJing_TCP_Bo_1_33per_20171106.27682.27682.2.1.dta	2	1124.67	1	0.101246	0.005821	5.17575	1	1
6490	LPIVVEDGGISK	1226.7	null	AT1G23440.1 /
	1	QE_Plus_YangJing_TCP_Bo_1_33per_20171106.20927.20927.2.0.dta	2	1226.7	1	0.000766208	0.00233	1.89941	1	1
	2	QE_Plus_YangJing_TCP_Bo_3_33per_20171106.21995.21995.2.0.dta	2	1226.7	1	0.0021495	0.004032	3.28687	1	1
	3	QE_Plus_YangJing_TCP_Bo_3_33per_20171106.21962.21962.2.1.dta	2	1226.7	1	0.0907419	0.004032	3.28687	1	1
6491	LPLAVK	640.439	null	AT1G59780.1 /AT1G79990.1 /
	1	QE_Plus_YangJing_TCP_Bo_1_33per_20171106.9986.9986.2.0.dta	2	640.442	1	0.266798	0.002818	4.4001	1	1
	2	QE_Plus_YangJing_TCP_Bo_1_33per_20171106.9858.9858.2.0.dta	2	640.441	1	0.383456	0.00227	3.54444	1	1
	3	QE_Plus_YangJing_TCP_Bo_1_33per_20171106.10117.10117.2.0.dta	2	640.442	1	0.449156	0.002806	4.38137	1	1
6492	LPLLILSLK	1009.7	null	AT5G25770.3 /
	1	QE_Plus_YangJing_TCP_Bo_1_33per_20171106.32784.32784.2.0.dta	2	1009.71	1	0.0147161	0.004373	4.33098	1	1
6493	LPLPDGILINGR	1277.76	null	AT1G21860.1 /AT1G76160.1 /
	1	QE_Plus_YangJing_TCP_Bo_1_33per_20171106.28986.28986.2.0.dta	2	1277.76	1	0.00218976	0.006293	4.92504	1	1
6494	LPLQDVYK	975.551	null	AT1G07920.1 /AT1G07930.1 /AT1G07940.1 /AT5G60390.1 /
	1	QE_Plus_YangJing_TCP_Bo_1_33per_20171106.18464.18464.2.0.dta	2	975.556	1	0.0089222	0.005107	5.23499	1	1
	2	QE_Plus_YangJing_TCP_Bo_3_33per_20171106.19321.19321.2.0.dta	2	975.555	1	0.0122324	0.004498	4.61073	1	1
	3	QE_Plus_YangJing_TCP_Bo_1_33per_20171106.18657.18657.2.0.dta	2	975.556	1	0.0130013	0.005368	5.50253	1	1
	4	QE_Plus_YangJing_TCP_Bo_2_33per_20171106.17138.17138.2.0.dta	2	975.554	1	0.0207271	0.003581	3.67075	1	1
	5	QE_Plus_YangJing_TCP_Bo_2_33per_20171106.16985.16985.2.0.dta	2	975.557	1	0.0493012	0.006097	6.2498	1	1
	6	QE_Plus_YangJing_TCP_Bo_3_33per_20171106.19502.19502.2.0.dta	2	975.559	1	0.0602801	0.007779	7.97396	1	1
6495	LPLSGTVFLSLNDMTKPHLEK	2340.26	null	AT1G29900.1 /
	1	QE_Plus_YangJing_TCP_Bo_1_33per_20171106.30309.30309.4.0.dta	4	2340.28	1	0.00495905	0.014987	6.40398	1	1
6496	LPLSLLK	783.534	null	AT5G27720.1 /
	1	QE_Plus_YangJing_TCP_Bo_1_33per_20171106.24547.24547.2.0.dta	2	783.537	1	0.182284	0.0034	4.33932	1	1
6497	LPNGRPLPPLFNFKPQELSGIPPEIVNR	3139.74	null	AT1G09840.10 /
	1	QE_Plus_YangJing_TCP_Bo_4_33per_20171106.27861.27861.3.0.dta	3	3139.75	1	0.000264488	0.01241	3.95255	1	1
	2	QE_Plus_YangJing_TCP_Bo_4_33per_20171106.27952.27952.4.0.dta	4	3139.76	1	0.000276341	0.018816	5.99285	1	1
	3	QE_Plus_YangJing_TCP_Bo_4_33per_20171106.28077.28077.4.0.dta	4	3139.75	1	0.000504983	0.011509	3.66559	1	1
	4	QE_Plus_YangJing_TCP_Bo_4_33per_20171106.27816.27816.4.0.dta	4	3139.75	1	0.000807226	0.00429	1.36635	1	1
	5	QE_Plus_YangJing_TCP_Bo_4_33per_20171106.28217.28217.4.0.dta	4	3139.75	1	0.00766931	0.012627	4.02167	1	1
6498	LPNGRPLPPLFNFKPQELSGIPPETVDR	3128.69	null	AT1G57870.3 /
	1	QE_Plus_YangJing_TCP_Bo_4_33per_20171106.27041.27041.4.0.dta	4	3128.7	1	0.00180756	0.012965	4.14391	1	1
	2	QE_Plus_YangJing_TCP_Bo_4_33per_20171106.27200.27200.4.0.dta	4	3128.71	1	0.00607403	0.020162	6.44423	1	1
6499	LPPIDEQVISMK	1369.74	null	AT3G47930.1 /
	1	QE_Plus_YangJing_TCP_Bo_1_33per_20171106.25244.25244.2.0.dta	2	1369.75	1	0.00101123	0.005914	4.31761	1	1
6500	LPPLQDDGPSSDNYGR	1730.8	null	AT5G26742.2 /
	1	QE_Plus_YangJing_TCP_Bo_1_33per_20171106.16142.16142.2.1.dta	2	1730.8	1	0.000739867	0.00685	3.95771	1	1
6501	LPPTHPIR	930.552	null	AT2G42590.3 /
	1	QE_Plus_YangJing_TCP_Bo_1_33per_20171106.1812.1812.3.0.dta	3	930.555	1	0.133268	0.002644	2.84132	1	1
	2	QE_Plus_YangJing_TCP_Bo_1_33per_20171106.1123.1123.3.0.dta	3	930.555	1	0.139524	0.003017	3.24216	1	1
	3	QE_Plus_YangJing_TCP_Bo_1_33per_20171106.3290.3290.3.0.dta	3	930.556	1	0.192887	0.003852	4.13948	1	1
	4	QE_Plus_YangJing_TCP_Bo_1_33per_20171106.3697.3697.3.0.dta	3	930.556	1	0.198678	0.00409	4.39524	1	1
	5	QE_Plus_YangJing_TCP_Bo_1_33per_20171106.1673.1673.3.0.dta	3	930.555	1	0.200922	0.003	3.22389	1	1
	6	QE_Plus_YangJing_TCP_Bo_1_33per_20171106.3149.3149.3.0.dta	3	930.557	1	0.220583	0.004772	5.12814	1	1
	7	QE_Plus_YangJing_TCP_Bo_1_33per_20171106.1746.1746.2.1.dta	2	930.554	1	0.267895	0.002414	2.59416	1	1
	8	QE_Plus_YangJing_TCP_Bo_1_33per_20171106.1757.1757.2.0.dta	2	930.554	1	0.282535	0.002432	2.6135	1	1
	9	QE_Plus_YangJing_TCP_Bo_1_33per_20171106.1121.1121.2.0.dta	2	930.556	1	0.291532	0.00421	4.5242	1	1
	10	QE_Plus_YangJing_TCP_Bo_1_33per_20171106.1547.1547.2.0.dta	2	930.554	1	0.293264	0.002202	2.36634	1	1
	11	QE_Plus_YangJing_TCP_Bo_1_33per_20171106.1599.1599.2.1.dta	2	930.554	1	0.329521	0.002518	2.70592	1	1
	12	QE_Plus_YangJing_TCP_Bo_1_33per_20171106.1892.1892.2.0.dta	2	930.555	1	0.338388	0.003532	3.7956	1	1
	13	QE_Plus_YangJing_TCP_Bo_1_33per_20171106.2047.2047.2.0.dta	2	930.556	1	0.35641	0.004211	4.52527	1	1
6502	LPPVTLGDGISSSK	1370.75	null	AT1G29350.1 /
	1	QE_Plus_YangJing_TCP_Bo_1_33per_20171106.21224.21224.2.0.dta	2	1370.76	1	0.000253468	0.003348	2.44245	1	1
	2	QE_Plus_YangJing_TCP_Bo_1_33per_20171106.20915.20915.3.1.dta	3	1370.76	1	0.483955	0.004358	3.17928	1	1
6503	LPPVWK	739.45	null	AT3G60770.1 /AT4G00100.1 /
	1	QE_Plus_YangJing_TCP_Bo_3_33per_20171106.18026.18026.2.0.dta	2	739.453	1	0.06054	0.002635	3.56346	1	1
	2	QE_Plus_YangJing_TCP_Bo_3_33per_20171106.18185.18185.2.0.dta	2	739.453	1	0.0732837	0.003113	4.20988	1	1
	3	QE_Plus_YangJing_TCP_Bo_3_33per_20171106.17837.17837.2.0.dta	2	739.453	1	0.0883291	0.003281	4.43708	1	1
	4	QE_Plus_YangJing_TCP_Bo_3_33per_20171106.18349.18349.2.0.dta	2	739.454	1	0.152017	0.003922	5.30394	1	1
	5	QE_Plus_YangJing_TCP_Bo_1_33per_20171106.17476.17476.2.0.dta	2	739.453	1	0.187028	0.002715	3.67165	1	1
	6	QE_Plus_YangJing_TCP_Bo_1_33per_20171106.17660.17660.2.0.dta	2	739.453	1	0.228246	0.002417	3.26864	1	1
	7	QE_Plus_YangJing_TCP_Bo_3_33per_20171106.18580.18580.2.0.dta	2	739.454	1	0.334641	0.003896	5.26878	1	1
	8	QE_Plus_YangJing_TCP_Bo_1_33per_20171106.17850.17850.2.0.dta	2	739.454	1	0.409681	0.003768	5.09568	1	1
	9	QE_Plus_YangJing_TCP_Bo_1_33per_20171106.18048.18048.2.0.dta	2	739.454	1	0.448214	0.003699	5.00237	1	1
6504	LPQLPGTSIESVEK	1497.82	null	AT2G45290.1 /
	1	QE_Plus_YangJing_TCP_Bo_1_33per_20171106.23874.23874.2.0.dta	2	1497.82	1	0.000190201	0.004828	3.22336	1	1
	2	QE_Plus_YangJing_TCP_Bo_1_33per_20171106.23688.23688.2.0.dta	2	1497.82	1	0.000367526	0.00517	3.45169	1	1
	3	QE_Plus_YangJing_TCP_Bo_1_33per_20171106.23929.23929.3.0.dta	3	1497.82	1	0.0137713	0.005954	3.97512	1	1
6505	LPSAATATGFYQLHVK	1703.91	null	AT5G65750.1 /
	1	QE_Plus_YangJing_TCP_Bo_3_33per_20171106.24770.24770.3.1.dta	3	1703.92	1	0.147728	0.007415	4.35175	1	1
6506	LPSDPQPSNPER	1336.65	null	AT4G31160.1 /
	1	QE_Plus_YangJing_TCP_Bo_3_33per_20171106.6381.6381.2.0.dta	2	1336.65	1	0.0126433	0.004055	3.03371	1	1
	2	QE_Plus_YangJing_TCP_Bo_3_33per_20171106.6529.6529.2.0.dta	2	1336.66	1	0.282744	0.007767	5.8108	1	1
6507	LPSILVDEASVQK	1398.78	null	AT1G16470.1 /AT1G79210.1 /
	1	QE_Plus_YangJing_TCP_Bo_1_33per_20171106.24500.24500.2.0.dta	2	1398.79	1	1.07682e-05	0.003962	2.83246	1	1
	2	QE_Plus_YangJing_TCP_Bo_1_33per_20171106.24651.24651.2.2.dta	2	1398.79	1	0.000162175	0.004243	3.03335	1	1
	3	QE_Plus_YangJing_TCP_Bo_1_33per_20171106.24540.24540.2.1.dta	2	1398.79	1	0.00154652	0.003455	2.47	1	1
	4	QE_Plus_YangJing_TCP_Bo_1_33per_20171106.24573.24573.3.1.dta	3	1398.79	1	0.0515904	0.003476	2.48502	1	1
6508	LPSIVNNDPTSLAVLNAATHFK	2322.25	null	AT3G06580.1 /
	1	QE_Plus_YangJing_TCP_Bo_3_33per_20171106.31919.31919.3.0.dta	3	2322.26	1	0.000159114	0.010821	4.65972	1	1
	2	QE_Plus_YangJing_TCP_Bo_1_33per_20171106.30823.30823.3.1.dta	3	2322.25	1	0.0301645	0.009624	4.14426	1	1
6509	LPSKPLPPAQAVR	1373.83	null	AT4G16830.1 /
	1	QE_Plus_YangJing_TCP_Bo_4_33per_20171106.11027.11027.3.1.dta	3	1373.83	1	0.139349	0.004757	3.46259	1	1
6510	LPSLIAVLK	953.639	null	AT3G19990.2 /
	1	QE_Plus_YangJing_TCP_Bo_1_33per_20171106.30172.30172.2.1.dta	2	953.645	1	0.463785	0.00542	5.68349	1	1
6511	LPSPDGILINGR	1251.71	null	AT1G41830.1 /
	1	QE_Plus_YangJing_TCP_Bo_1_33per_20171106.23627.23627.2.2.dta	2	1251.71	1	0.000188754	0.004248	3.39377	1	1
	2	QE_Plus_YangJing_TCP_Bo_1_33per_20171106.23881.23881.2.0.dta	2	1251.71	1	0.000196622	0.004406	3.52	1	1
	3	QE_Plus_YangJing_TCP_Bo_1_33per_20171106.23682.23682.2.1.dta	2	1251.71	1	0.000252646	0.004395	3.51121	1	1
	4	QE_Plus_YangJing_TCP_Bo_1_33per_20171106.23705.23705.2.1.dta	2	1251.71	1	0.000323826	0.004325	3.45529	1	1
	5	QE_Plus_YangJing_TCP_Bo_1_33per_20171106.23764.23764.2.1.dta	2	1251.71	1	0.00306435	0.004076	3.25636	1	1
6512	LPSSLLNIFK	1131.68	null	AT3G18630.1 /
	1	QE_Plus_YangJing_TCP_Bo_3_33per_20171106.32872.32872.2.2.dta	2	1131.68	1	0.0989381	0.007528	6.65207	1	1
6513	LPSSPPPVTPR	1147.65	null	AT5G21105.1 /
	1	QE_Plus_YangJing_TCP_Bo_3_33per_20171106.12066.12066.2.0.dta	2	1147.65	1	0.00497655	0.002595	2.26115	1	1
6514	LPTANFDQK	1033.53	null	AT3G23990.1 /
	1	QE_Plus_YangJing_TCP_Bo_1_33per_20171106.12441.12441.2.0.dta	2	1033.54	1	0.00150812	0.004626	4.47592	1	1
	2	QE_Plus_YangJing_TCP_Bo_1_33per_20171106.12330.12330.2.1.dta	2	1033.54	1	0.00810722	0.00503	4.86681	1	1
	3	QE_Plus_YangJing_TCP_Bo_3_33per_20171106.12913.12913.2.4.dta	2	1033.54	1	0.332462	0.006369	6.16237	1	1
6515	LPTDDGLTAQMR	1333.64	Oxidation[M](11)	AT1G26630.1 /
	1	QE_Plus_YangJing_TCP_Bo_1_33per_20171106.11518.11518.2.0.dta	2	1333.65	1	0.000520802	0.004279	3.20851	1	1
	2	QE_Plus_YangJing_TCP_Bo_3_33per_20171106.18531.18531.2.0.dta	2	1317.65	1	0.00140488	0.002771	2.10299	1	1
	3	QE_Plus_YangJing_TCP_Bo_1_33per_20171106.11658.11658.2.0.dta	2	1333.65	1	0.00995594	0.004729	3.54593	1	1
6516	LPTDEALLTQLK	1341.76	null	AT1G69410.1 /
	1	QE_Plus_YangJing_TCP_Bo_1_33per_20171106.27043.27043.2.0.dta	2	1341.77	1	5.73223e-06	0.005984	4.45981	1	1
6517	LPTDYDPATFDPTEHR	1874.86	null	AT1G70190.1 /
	1	QE_Plus_YangJing_TCP_Bo_1_33per_20171106.21244.21244.3.1.dta	3	1874.86	1	0.319887	0.003666	1.95535	1	1
6518	LPTFVLIDR	1073.64	null	AT3G52850.1 /
	1	QE_Plus_YangJing_TCP_Bo_1_33per_20171106.29095.29095.2.3.dta	2	1073.64	1	0.0140986	0.005175	4.82007	1	1
6519	LPTKNPEAPVMLDR	1580.85	null	AT5G54160.1 /
	1	QE_Plus_YangJing_TCP_Bo_4_33per_20171106.15470.15470.2.0.dta	2	1580.85	1	0.390143	0.005859	3.70624	1	1
6520	LPTPPEK	781.445	null	AT5G16730.1 /
	1	QE_Plus_YangJing_TCP_Bo_1_33per_20171106.2931.2931.2.0.dta	2	781.447	1	0.461988	0.0021	2.68733	1	1
	2	QE_Plus_YangJing_TCP_Bo_1_33per_20171106.2798.2798.2.0.dta	2	781.447	1	0.478647	0.001345	1.72117	1	1
6521	LPVAHDGLLK	1062.63	null	AT5G42390.1 /
	1	QE_Plus_YangJing_TCP_Bo_3_33per_20171106.29861.29861.2.4.dta	2	1062.63	1	0.457661	0.000639	0.601338	1	1
6522	LPVAQMVCNQTPPVGDKPSLMTFR	2686.35	Carbamidomethyl[C](8)	AT5G10540.1 /
	1	QE_Plus_YangJing_TCP_Bo_1_33per_20171106.27820.27820.3.0.dta	3	2686.36	1	0.000177452	0.007894	2.93856	1	1
6523	LPVGIK	626.424	null	AT4G36480.1 /
	1	QE_Plus_YangJing_TCP_Bo_1_33per_20171106.11788.11788.2.0.dta	2	626.426	1	0.390504	0.002915	4.6534	1	1
6524	LPVIIFTEELLK	1414.86	null	AT5G20910.1 /
	1	QE_Plus_YangJing_TCP_Bo_1_33per_20171106.35479.35479.2.0.dta	2	1414.86	1	0.000100169	0.005511	3.8951	1	1
6525	LPVIQALAAEVR	1279.77	null	AT5G11980.1 /
	1	QE_Plus_YangJing_TCP_Bo_3_33per_20171106.31826.31826.2.1.dta	2	1279.77	1	0.484335	0.001332	1.04081	1	1
6526	LPVNGYGMEIGLVEFSPVR	2077.08	null	AT5G40190.1 /
	1	QE_Plus_YangJing_TCP_Bo_1_33per_20171106.33169.33169.2.2.dta	2	2077.1	1	8.08754e-05	0.021262	10.2365	1	1
6527	LPVPRPGQVLGLVGTNGIGK	1972.17	null	AT4G19210.1 /
	1	QE_Plus_YangJing_TCP_Bo_4_33per_20171106.25672.25672.3.0.dta	3	1972.19	1	0.335293	0.015968	8.09666	1	1
6528	LPVPVALEPPLFNDPR	1773.99	null	AT5G64430.1 /
	1	QE_Plus_YangJing_TCP_Bo_1_33per_20171106.32165.32165.2.0.dta	2	1774	1	0.000988226	0.009836	5.54456	1	1
	2	QE_Plus_YangJing_TCP_Bo_1_33per_20171106.32163.32163.3.0.dta	3	1774	1	0.192221	0.012104	6.82304	1	1
	3	QE_Plus_YangJing_TCP_Bo_1_33per_20171106.32233.32233.3.1.dta	3	1774	1	0.403791	0.012367	6.97129	1	1
6529	LPVVVTSHESSPVAR	1577.86	null	AT1G51690.5 /
	1	QE_Plus_YangJing_TCP_Bo_3_33per_20171106.15075.15075.3.0.dta	3	1577.87	1	0.000470037	0.004289	2.71823	1	1
6530	LPYIFQTLGLEYDEK	1828.94	null	AT3G27280.1 /AT5G40770.1 /
	1	QE_Plus_YangJing_TCP_Bo_1_33per_20171106.33724.33724.2.2.dta	2	1828.94	1	0.000128141	0.005434	2.97112	1	1
6531	LPYQIVSIVSGALNDAAAK	1930.06	null	AT5G27470.1 /
	1	QE_Plus_YangJing_TCP_Bo_3_33per_20171106.35565.35565.2.0.dta	2	1930.07	1	3.98081e-05	0.007101	3.67915	1	1
	2	QE_Plus_YangJing_TCP_Bo_3_33per_20171106.35635.35635.3.0.dta	3	1930.07	1	0.00220868	0.007947	4.11748	1	1
	3	QE_Plus_YangJing_TCP_Bo_3_33per_20171106.35483.35483.3.0.dta	3	1930.07	1	0.00256827	0.007737	4.00868	1	1
	4	QE_Plus_YangJing_TCP_Bo_1_33per_20171106.34941.34941.3.0.dta	3	1930.08	1	0.00487955	0.014316	7.41737	1	1
6532	LQADDMDELAR	1276.58	null	AT2G15620.1 /
	1	QE_Plus_YangJing_TCP_Bo_3_33per_20171106.17970.17970.2.0.dta	2	1276.59	1	0.0409328	0.005517	4.32169	1	1
6533	LQAFYEDMIGR	1342.65	null	AT5G11580.1 /
	1	QE_Plus_YangJing_TCP_Bo_3_33per_20171106.28495.28495.2.0.dta	2	1342.65	1	0.0490468	0.007383	5.49884	1	1
6534	LQDIFAQLGSQSTIALPQVAVVGSQSSGK	2929.56	null	AT2G14120.3 /
	1	QE_Plus_YangJing_TCP_Bo_3_33per_20171106.33921.33921.3.0.dta	3	2929.58	1	0.00101101	0.015743	5.37384	1	1
6535	LQDILPQIISQLGPDNLDNLK	2347.29	null	AT1G73230.1 /
	1	QE_Plus_YangJing_TCP_Bo_1_33per_20171106.35512.35512.2.0.dta	2	2347.3	1	8.92848e-05	0.013614	5.79989	1	1
	2	QE_Plus_YangJing_TCP_Bo_1_33per_20171106.35527.35527.3.0.dta	3	2347.3	1	0.000599827	0.015353	6.54074	1	1
6536	LQDILPQIISQLGPDNLDNLKK	2475.38	null	AT1G73230.1 /
	1	QE_Plus_YangJing_TCP_Bo_1_33per_20171106.33576.33576.3.0.dta	3	2475.39	1	0.000268082	0.006795	2.74503	1	1
	2	QE_Plus_YangJing_TCP_Bo_1_33per_20171106.33591.33591.4.0.dta	4	2475.39	1	0.000795122	0.007394	2.98701	1	1
	3	QE_Plus_YangJing_TCP_Bo_1_33per_20171106.33734.33734.3.1.dta	3	2475.39	1	0.473458	0.007816	3.15749	1	1
6537	LQDILPQIISQLGPDNMDNLK	2365.24	null	AT1G17880.1 /
	1	QE_Plus_YangJing_TCP_Bo_1_33per_20171106.34906.34906.2.0.dta	2	2365.25	1	5.89413e-05	0.009179	3.88078	1	1
	2	QE_Plus_YangJing_TCP_Bo_1_33per_20171106.34877.34877.3.0.dta	3	2365.25	1	0.000148813	0.006441	2.72319	1	1
	3	QE_Plus_YangJing_TCP_Bo_1_33per_20171106.33716.33716.3.0.dta	3	2381.25	1	0.000421441	0.007643	3.20967	1	1
	4	QE_Plus_YangJing_TCP_Bo_1_33per_20171106.33766.33766.2.0.dta	2	2381.25	1	0.000530686	0.009467	3.97566	1	1
6538	LQDILPQIISQLGPDNMDNLKK	2493.34	null	AT1G17880.1 /
	1	QE_Plus_YangJing_TCP_Bo_1_33per_20171106.33094.33094.3.0.dta	3	2493.35	1	3.9098e-05	0.009295	3.72793	1	1
	2	QE_Plus_YangJing_TCP_Bo_1_33per_20171106.33118.33118.4.0.dta	4	2493.35	1	0.00029896	0.0102	4.0909	1	1
	3	QE_Plus_YangJing_TCP_Bo_1_33per_20171106.31999.31999.3.2.dta	3	2509.34	1	0.340384	0.008211	3.27218	1	1
6539	LQDLFNLEQQIVQAGGR	1929.02	null	AT5G39340.2 /
	1	QE_Plus_YangJing_TCP_Bo_3_33per_20171106.33422.33422.2.0.dta	2	1929.03	1	0.000154332	0.011565	5.99528	1	1
6540	LQDLSLANIGSIHK	1508.84	null	AT2G38770.1 /
	1	QE_Plus_YangJing_TCP_Bo_3_33per_20171106.25001.25001.2.0.dta	2	1508.85	1	0.00126207	0.007431	4.92497	1	1
	2	QE_Plus_YangJing_TCP_Bo_3_33per_20171106.24961.24961.2.2.dta	2	1508.85	1	0.00901205	0.007133	4.72746	1	1
	3	QE_Plus_YangJing_TCP_Bo_3_33per_20171106.24974.24974.3.0.dta	3	1508.85	1	0.00939489	0.008872	5.88	1	1
6541	LQDQISTAR	1031.55	null	AT4G18480.1 /
	1	QE_Plus_YangJing_TCP_Bo_1_33per_20171106.2527.2527.2.0.dta	2	1031.55	1	0.0844319	0.003966	3.84471	1	1
6542	LQEFIELVR	1146.65	null	AT3G55070.1 /
	1	QE_Plus_YangJing_TCP_Bo_3_33per_20171106.29236.29236.2.2.dta	2	1146.66	1	0.0694991	0.004404	3.84075	1	1
6543	LQEIQDDLEK	1230.62	null	AT1G18800.1 /AT1G74560.3 /
	1	QE_Plus_YangJing_TCP_Bo_3_33per_20171106.15622.15622.2.1.dta	2	1230.63	1	0.0134446	0.008012	6.51053	1	1
6544	LQEIWDEVGESDDERDK	2062.92	null	AT5G55230.2 /
	1	QE_Plus_YangJing_TCP_Bo_2_33per_20171106.20890.20890.3.0.dta	3	2062.93	1	0.0249737	0.012239	5.93285	1	1
6545	LQELEIDYSK	1237.63	null	AT1G44835.2 /
	1	QE_Plus_YangJing_TCP_Bo_3_33per_20171106.20344.20344.2.0.dta	2	1237.63	1	0.0271736	0.003784	3.05745	1	1
6546	LQELVPNMDK	1186.61	null	AT1G35460.1 /AT2G42280.3 /AT2G43140.2 /AT4G09180.1 /
	1	QE_Plus_YangJing_TCP_Bo_3_33per_20171106.19415.19415.2.4.dta	2	1186.62	1	0.158663	0.004542	3.8277	1	1
6547	LQENPEDVPTGELPR	1693.84	null	AT2G07690.1 /
	1	QE_Plus_YangJing_TCP_Bo_1_33per_20171106.18784.18784.2.0.dta	2	1693.85	1	0.000395103	0.006632	3.91537	1	1
	2	QE_Plus_YangJing_TCP_Bo_3_33per_20171106.19780.19780.2.0.dta	2	1693.85	1	0.0123824	0.006109	3.6066	1	1
6548	LQETPDEIPEGGTPHTVSLLLHDK	2626.34	null	AT2G16440.1 /
	1	QE_Plus_YangJing_TCP_Bo_1_33per_20171106.24378.24378.3.0.dta	3	2626.35	1	0.0105203	0.012127	4.61746	1	1
	2	QE_Plus_YangJing_TCP_Bo_1_33per_20171106.24369.24369.4.0.dta	4	2626.35	1	0.0972641	0.014598	5.55831	1	1
6549	LQFENNCEVGVFSK	1670.78	Carbamidomethyl[C](7)	AT3G55620.1 /
	1	QE_Plus_YangJing_TCP_Bo_3_33per_20171106.24878.24878.2.0.dta	2	1670.79	1	0.0025558	0.003838	2.29712	1	1
6550	LQFSRENLISPVLPQVK	1968.13	null	AT2G07050.1 /
	1	QE_Plus_YangJing_TCP_Bo_2_33per_20171106.26116.26116.3.0.dta	3	1968.13	1	0.274035	0.003537	1.79714	1	1
6551	LQGEIQPQLEVTPITK	1794	null	AT3G13290.1 /AT3G13300.1 /
	1	QE_Plus_YangJing_TCP_Bo_3_33per_20171106.24945.24945.2.1.dta	2	1794.01	1	0.0103804	0.007868	4.38573	1	1
	2	QE_Plus_YangJing_TCP_Bo_3_33per_20171106.24973.24973.2.1.dta	2	1794.01	1	0.0467969	0.007845	4.37291	1	1
6552	LQGILK	671.445	null	AT5G11240.1 /
	1	QE_Plus_YangJing_TCP_Bo_2_33per_20171106.10597.10597.2.0.dta	2	671.448	1	0.48706	0.003079	4.58563	1	1
6553	LQGLDGEATEPMIK	1501.76	null	AT3G02260.1 /
	1	QE_Plus_YangJing_TCP_Bo_3_33per_20171106.21664.21664.2.0.dta	2	1501.76	1	0.00267958	0.007115	4.73778	1	1
6554	LQGQIDQAMIDLDK	1587.8	null	AT2G29560.1 /
	1	QE_Plus_YangJing_TCP_Bo_1_33per_20171106.25114.25114.2.0.dta	2	1587.81	1	0.0351571	0.008117	5.11209	1	1
6555	LQGQVSSGASSIAQK	1460.77	null	AT2G22250.2 /
	1	QE_Plus_YangJing_TCP_Bo_1_33per_20171106.4318.4318.2.0.dta	2	1460.78	1	0.00563487	0.00548	3.75144	1	1
6556	LQILNTIAK	1013.64	null	AT3G55480.2 /
	1	QE_Plus_YangJing_TCP_Bo_3_33per_20171106.23428.23428.2.0.dta	2	1013.64	1	0.0920164	0.004068	4.01328	1	1
6557	LQITTLPNGLK	1197.72	null	AT1G51980.1 /
	1	QE_Plus_YangJing_TCP_Bo_1_33per_20171106.23228.23228.2.0.dta	2	1197.72	1	0.00774126	0.004748	3.9642	1	1
	2	QE_Plus_YangJing_TCP_Bo_3_33per_20171106.24435.24435.2.1.dta	2	1197.72	1	0.154712	0.002928	2.44464	1	1
6558	LQIVETFIK	1090.65	null	AT2G27900.1 /
	1	QE_Plus_YangJing_TCP_Bo_3_33per_20171106.28975.28975.2.0.dta	2	1090.66	1	0.0236774	0.007041	6.45578	1	1
6559	LQLENSLR	972.547	null	AT1G14390.1 /
	1	QE_Plus_YangJing_TCP_Bo_3_33per_20171106.16259.16259.2.2.dta	2	972.543	1	0.355896	-0.004338	-4.46045	1	1
6560	LQLWDTAGQER	1316.66	null	AT2G22290.1 /AT2G44610.1 /AT4G39890.1 /AT5G10260.1 /
	1	QE_Plus_YangJing_TCP_Bo_3_33per_20171106.21620.21620.2.0.dta	2	1316.67	1	0.0136324	0.006279	4.76889	1	1
	2	QE_Plus_YangJing_TCP_Bo_2_33per_20171106.19281.19281.2.0.dta	2	1316.67	1	0.128103	0.006412	4.8699	1	1
6561	LQNLAGQHSDVLENLTPPVR	2201.17	null	AT2G19480.1 /
	1	QE_Plus_YangJing_TCP_Bo_1_33per_20171106.25036.25036.3.1.dta	3	2201.18	1	0.00638194	0.016819	7.64095	1	1
6562	LQPHTTDFLDISNPK	1725.88	null	AT2G21270.3 /
	1	QE_Plus_YangJing_TCP_Bo_2_33per_20171106.20513.20513.3.0.dta	3	1725.89	1	0.480625	0.01108	6.41991	1	1
6563	LQPIDPAAIFTQGAK	1569.86	null	AT4G24550.2 /
	1	QE_Plus_YangJing_TCP_Bo_3_33per_20171106.31574.31574.2.0.dta	2	1569.87	1	0.000971216	0.006291	4.00735	1	1
	2	QE_Plus_YangJing_TCP_Bo_3_33per_20171106.31552.31552.3.0.dta	3	1569.87	1	0.021736	0.00877	5.58647	1	1
6564	LQPSEAMYMK	1197.56	null	AT3G27300.4 /AT5G40760.1 /
	1	QE_Plus_YangJing_TCP_Bo_3_33per_20171106.16665.16665.2.0.dta	2	1197.58	1	0.396842	0.013648	11.3965	1	1
6565	LQQESTPVKPSAGLK	1582.88	null	AT4G24270.2 /
	1	QE_Plus_YangJing_TCP_Bo_3_33per_20171106.8181.8181.2.0.dta	2	1582.89	1	0.000831473	0.007069	4.46591	1	1
	2	QE_Plus_YangJing_TCP_Bo_3_33per_20171106.8138.8138.3.0.dta	3	1582.89	1	0.0446114	0.007884	4.98079	1	1
6566	LQQLPETEK	1085.58	null	AT2G42910.1 /
	1	QE_Plus_YangJing_TCP_Bo_3_33per_20171106.7973.7973.2.2.dta	2	1085.59	1	0.389911	0.004929	4.54042	1	1
6567	LQQLPETEKVIVAFPDDGAWKR	2540.35	null	AT2G42910.1 /
	1	QE_Plus_YangJing_TCP_Bo_4_33per_20171106.24708.24708.4.0.dta	4	2540.37	1	0.00155855	0.019476	7.66666	1	1
	2	QE_Plus_YangJing_TCP_Bo_2_33per_20171106.25680.25680.4.2.dta	4	2540.37	1	0.401268	0.019596	7.7139	1	1
6568	LQSAIKFNGGGHVNHSIFWK	2240.17	null	AT3G10920.1 /
	1	QE_Plus_YangJing_TCP_Bo_2_33per_20171106.19448.19448.3.0.dta	3	2240.17	1	0.163878	0.001267	0.565582	1	1
	2	QE_Plus_YangJing_TCP_Bo_2_33per_20171106.19457.19457.5.0.dta	5	2240.18	1	0.214473	0.00351	1.56684	1	1
	3	QE_Plus_YangJing_TCP_Bo_2_33per_20171106.19450.19450.4.0.dta	4	2240.19	1	0.244119	0.013423	5.99195	1	1
6569	LQSLLDLALR	1141.69	null	AT5G17410.2 /
	1	QE_Plus_YangJing_TCP_Bo_3_33per_20171106.32367.32367.2.2.dta	2	1141.7	1	0.0324364	0.005229	4.58004	1	1
6570	LQSTLKR	845.52	null	AT1G17880.1 /AT1G73230.1 /
	1	QE_Plus_YangJing_TCP_Bo_4_33per_20171106.2267.2267.2.0.dta	2	845.523	1	0.455414	0.002891	3.4192	1	1
6571	LQSVGISSGGADGAPSSAQTGGTSK	2220.07	null	AT5G11900.1 /
	1	QE_Plus_YangJing_TCP_Bo_1_33per_20171106.11514.11514.2.0.dta	2	2220.08	1	1.39628e-05	0.009585	4.31742	1	1
	2	QE_Plus_YangJing_TCP_Bo_1_33per_20171106.11513.11513.3.0.dta	3	2220.08	1	0.00213283	0.008399	3.78321	1	1
6572	LQTHFSAYIK	1207.65	null	AT3G25520.1 /AT5G39740.1 /
	1	QE_Plus_YangJing_TCP_Bo_3_33per_20171106.17863.17863.2.0.dta	2	1207.65	1	0.00146378	0.00511	4.23137	1	1
	2	QE_Plus_YangJing_TCP_Bo_3_33per_20171106.18055.18055.2.0.dta	2	1207.65	1	0.00598171	0.005713	4.73069	1	1
	3	QE_Plus_YangJing_TCP_Bo_3_33per_20171106.17984.17984.3.0.dta	3	1207.65	1	0.0372565	0.003423	2.83444	1	1
	4	QE_Plus_YangJing_TCP_Bo_3_33per_20171106.17797.17797.3.0.dta	3	1207.65	1	0.0619108	0.00578	4.78617	1	1
6573	LQTLDHIGGSVNTVTMSDR	2044.01	null	AT2G05170.1 /
	1	QE_Plus_YangJing_TCP_Bo_3_33per_20171106.21479.21479.3.0.dta	3	2044.03	1	0.134096	0.018093	8.85171	1	1
6574	LQVLAESGADLIAFETIPNK	2129.15	null	AT3G63250.1 /
	1	QE_Plus_YangJing_TCP_Bo_3_33per_20171106.32989.32989.3.0.dta	3	2129.16	1	0.025391	0.01373	6.44859	1	1
6575	LQYNDTSVATK	1239.62	null	AT3G11910.1 /AT5G06600.1 /
	1	QE_Plus_YangJing_TCP_Bo_3_33per_20171106.8469.8469.2.0.dta	2	1239.63	1	0.0132279	0.004772	3.84956	1	1
6576	LRDGLTSLGK	1059.62	null	AT1G31160.1 /
	1	QE_Plus_YangJing_TCP_Bo_2_33per_20171106.9624.9624.2.0.dta	2	1059.62	1	0.107939	0.002981	2.81328	1	1
6577	LRDGLTSLGKAEPR	1512.85	null	AT1G31160.1 /
	1	QE_Plus_YangJing_TCP_Bo_2_33per_20171106.9917.9917.3.0.dta	3	1512.85	1	0.0312224	0.000598	0.395281	1	1
6578	LRDYSIAIIR	1219.72	null	AT1G29900.1 /
	1	QE_Plus_YangJing_TCP_Bo_3_33per_20171106.21377.21377.2.0.dta	2	1219.72	1	0.0296786	0.007393	6.06125	1	1
6579	LREDGSLIGVLSTEQSK	1831.98	null	AT3G27740.1 /
	1	QE_Plus_YangJing_TCP_Bo_1_33per_20171106.23277.23277.2.0.dta	2	1831.98	1	1.80506e-07	0.008083	4.41218	1	1
	2	QE_Plus_YangJing_TCP_Bo_1_33per_20171106.23269.23269.3.0.dta	3	1831.98	1	0.00709616	0.006662	3.63651	1	1
	3	QE_Plus_YangJing_TCP_Bo_1_33per_20171106.23239.23239.3.1.dta	3	1831.98	1	0.0151752	0.006796	3.70966	1	1
	4	QE_Plus_YangJing_TCP_Bo_3_33per_20171106.24514.24514.3.0.dta	3	1831.98	1	0.0257197	0.004094	2.23475	1	1
	5	QE_Plus_YangJing_TCP_Bo_1_33per_20171106.23364.23364.3.3.dta	3	1831.99	1	0.209161	0.01014	5.53501	1	1
6580	LREIINVAK	1055.66	null	AT4G35800.1 /
	1	QE_Plus_YangJing_TCP_Bo_3_33per_20171106.12211.12211.2.0.dta	2	1055.66	1	0.117636	0.004217	3.99467	1	1
	2	QE_Plus_YangJing_TCP_Bo_3_33per_20171106.12224.12224.3.0.dta	3	1055.66	1	0.410595	0.004085	3.86963	1	1
6581	LRELANLVVVGGDR	1510.87	null	AT5G20830.1 /
	1	QE_Plus_YangJing_TCP_Bo_3_33per_20171106.24024.24024.2.0.dta	2	1510.88	1	0.000345152	0.00753	4.98388	1	1
	2	QE_Plus_YangJing_TCP_Bo_3_33per_20171106.24042.24042.3.0.dta	3	1510.88	1	0.0746943	0.01052	6.96288	1	1
	3	QE_Plus_YangJing_TCP_Bo_4_33per_20171106.22372.22372.3.0.dta	3	1510.88	1	0.110104	0.014185	9.38863	1	1
	4	QE_Plus_YangJing_TCP_Bo_4_33per_20171106.22385.22385.2.0.dta	2	1510.88	1	0.287678	0.010152	6.71931	1	1
6582	LRENDLDVHALFNGYVPNPVLVIIDVQPK	3287.78	null	AT3G11270.1 /AT5G05780.1 /
	1	QE_Plus_YangJing_TCP_Bo_1_33per_20171106.35397.35397.4.0.dta	4	3287.8	1	0.00362121	0.02283	6.9439	1	1
6583	LREPVLLVGDTGGGK	1510.86	null	AT1G67120.2 /
	1	QE_Plus_YangJing_TCP_Bo_3_33per_20171106.20616.20616.2.0.dta	2	1510.86	1	0.000129095	0.005738	3.79784	1	1
	2	QE_Plus_YangJing_TCP_Bo_3_33per_20171106.20677.20677.3.0.dta	3	1510.87	1	0.311411	0.010124	6.70083	1	1
6584	LRGDINVLLLGDPGTAK	1752	null	AT1G44900.1 /
	1	QE_Plus_YangJing_TCP_Bo_3_33per_20171106.28280.28280.3.0.dta	3	1752.01	1	0.0360091	0.00406	2.31735	1	1
6585	LRGDINVLLLGDPSTAK	1782.01	null	AT2G07690.1 /
	1	QE_Plus_YangJing_TCP_Bo_3_33per_20171106.28267.28267.3.0.dta	3	1782.02	1	0.0368349	0.007998	4.48819	1	1
6586	LRGEMLDLQHAAAFLPR	1938.04	null	AT4G17260.1 /
	1	QE_Plus_YangJing_TCP_Bo_1_33per_20171106.28620.28620.4.0.dta	4	1938.05	1	0.00203068	0.011561	5.96531	1	1
	2	QE_Plus_YangJing_TCP_Bo_1_33per_20171106.28688.28688.3.0.dta	3	1938.05	1	0.00784642	0.012131	6.25942	1	1
	3	QE_Plus_YangJing_TCP_Bo_2_33per_20171106.26656.26656.4.1.dta	4	1938.04	1	0.0498965	0.005393	2.78271	1	1
	4	QE_Plus_YangJing_TCP_Bo_2_33per_20171106.26599.26599.4.1.dta	4	1938.05	1	0.296051	0.011762	6.06902	1	1
6587	LRGISTINLIRDR	1526.91	null	AT3G45770.1 /
	1	QE_Plus_YangJing_TCP_Bo_4_33per_20171106.19817.19817.4.0.dta	4	1526.92	1	0.366638	0.009734	6.37496	1	1
6588	LRGQAAALASKAD	1271.71	null	AT4G36130.1 /
	1	QE_Plus_YangJing_TCP_Bo_4_33per_20171106.7563.7563.2.0.dta	2	1271.71	1	0.197824	0.007763	6.1044	1	1
6589	LRGVLNVVAVK	1167.76	null	AT2G28000.1 /
	1	QE_Plus_YangJing_TCP_Bo_3_33per_20171106.20379.20379.3.0.dta	3	1167.76	1	0.110043	0.004206	3.60178	1	1
6590	LRIPATLNK	1025.65	null	AT5G22770.1 /AT5G22780.1 /
	1	QE_Plus_YangJing_TCP_Bo_3_33per_20171106.14368.14368.3.0.dta	3	1025.65	1	0.270253	0.006413	6.25264	1	1
6591	LRPFFSLIPK	1217.74	null	AT1G29150.1 /
	1	QE_Plus_YangJing_TCP_Bo_3_33per_20171106.35607.35607.3.0.dta	3	1217.74	1	0.194182	0.004523	3.71426	1	1
	2	QE_Plus_YangJing_TCP_Bo_3_33per_20171106.35449.35449.3.0.dta	3	1217.74	1	0.197486	0.004565	3.74875	1	1
	3	QE_Plus_YangJing_TCP_Bo_4_33per_20171106.26782.26782.3.0.dta	3	1217.75	1	0.202108	0.008164	6.70422	1	1
	4	QE_Plus_YangJing_TCP_Bo_3_33per_20171106.34945.34945.3.0.dta	3	1217.75	1	0.216948	0.004721	3.87685	1	1
	5	QE_Plus_YangJing_TCP_Bo_3_33per_20171106.35931.35931.3.0.dta	3	1217.75	1	0.226358	0.004781	3.92612	1	1
	6	QE_Plus_YangJing_TCP_Bo_3_33per_20171106.35711.35711.3.3.dta	3	1217.75	1	0.381654	0.005451	4.47632	1	1
	7	QE_Plus_YangJing_TCP_Bo_4_33per_20171106.26792.26792.2.0.dta	2	1217.75	1	0.389008	0.008295	6.8118	1	1
6592	LRPGESDIEGLK	1313.71	null	AT4G29820.1 /
	1	QE_Plus_YangJing_TCP_Bo_3_33per_20171106.12965.12965.2.1.dta	2	1313.72	1	0.319317	0.017811	13.5578	1	1
6593	LRPLDAHLAGSDNK	1506.8	null	AT4G33400.1 /
	1	QE_Plus_YangJing_TCP_Bo_3_33per_20171106.9707.9707.3.0.dta	3	1506.81	1	0.122327	0.008125	5.39221	1	1
	2	QE_Plus_YangJing_TCP_Bo_3_33per_20171106.9731.9731.4.1.dta	4	1506.81	1	0.125698	0.007832	5.19776	1	1
	3	QE_Plus_YangJing_TCP_Bo_3_33per_20171106.9773.9773.4.1.dta	4	1506.81	1	0.263241	0.00815	5.40881	1	1
6594	LRQIFNGVFLK	1334.79	null	AT2G01250.1 /AT2G44120.2 /AT3G13580.1 /
	1	QE_Plus_YangJing_TCP_Bo_4_33per_20171106.24620.24620.2.0.dta	2	1334.8	1	0.0451071	0.008921	6.68343	1	1
	2	QE_Plus_YangJing_TCP_Bo_3_33per_20171106.27296.27296.3.0.dta	3	1334.8	1	0.277953	0.007987	5.98369	1	1
6595	LRSDETPTPEPR	1397.7	null	AT2G06990.1 /
	1	QE_Plus_YangJing_TCP_Bo_3_33per_20171106.3688.3688.3.0.dta	3	1397.71	1	0.237749	0.005802	4.1511	1	1
6596	LRVEDALNATK	1229.68	null	AT1G55490.1 /AT3G13470.1 /AT5G56500.1 /
	1	QE_Plus_YangJing_TCP_Bo_3_33per_20171106.15510.15510.2.0.dta	2	1229.69	1	0.00241719	0.007302	5.93811	1	1
	2	QE_Plus_YangJing_TCP_Bo_3_33per_20171106.15622.15622.2.0.dta	2	1229.69	1	0.00840257	0.007274	5.91534	1	1
6597	LSAIANHIASDDK	1354.7	null	AT1G50240.2 /
	1	QE_Plus_YangJing_TCP_Bo_3_33per_20171106.9620.9620.3.1.dta	3	1354.7	1	0.230365	0.007163	5.28753	1	1
6598	LSALPTDKPK	1069.63	null	AT4G10320.1 /
	1	QE_Plus_YangJing_TCP_Bo_3_33per_20171106.6144.6144.3.0.dta	3	1069.63	1	0.0531824	0.003928	3.67232	1	1
6599	LSASAVDFPR	1062.56	null	AT3G63520.1 /
	1	QE_Plus_YangJing_TCP_Bo_2_33per_20171106.17340.17340.2.0.dta	2	1062.56	1	0.0227324	0.005418	5.09902	1	1
6600	LSAVESYLQLISEPK	1676.91	null	AT1G31730.1 /
	1	QE_Plus_YangJing_TCP_Bo_3_33per_20171106.33451.33451.2.0.dta	2	1676.92	1	0.000346795	0.005689	3.39255	1	1
6601	LSDDTVEADDQFGELGAHMR	2205.97	null	AT2G15430.1 /
	1	QE_Plus_YangJing_TCP_Bo_3_33per_20171106.24776.24776.3.0.dta	3	2205.98	1	0.00252003	0.009268	4.20132	1	1
6602	LSDEAAEELTR	1233.6	null	AT2G16440.1 /
	1	QE_Plus_YangJing_TCP_Bo_3_33per_20171106.15041.15041.2.0.dta	2	1233.6	1	0.0079594	-0.000243	-0.196985	1	1
6603	LSDEAIEDTLEK	1362.66	null	AT4G02570.1 /
	1	QE_Plus_YangJing_TCP_Bo_3_33per_20171106.22485.22485.2.2.dta	2	1362.67	1	0.0122459	0.004992	3.66341	1	1
6604	LSDPSQYQSIVDAEWNIIYDK	2484.19	null	AT3G11830.1 /
	1	QE_Plus_YangJing_TCP_Bo_1_33per_20171106.33355.33355.2.0.dta	2	2484.2	1	3.9555e-06	0.004436	1.78569	1	1
	2	QE_Plus_YangJing_TCP_Bo_2_33per_20171106.30293.30293.2.0.dta	2	2484.21	1	0.000204669	0.018631	7.49982	1	1
	3	QE_Plus_YangJing_TCP_Bo_3_33per_20171106.34147.34147.3.0.dta	3	2484.2	1	0.0024246	0.008007	3.22318	1	1
	4	QE_Plus_YangJing_TCP_Bo_2_33per_20171106.30300.30300.3.0.dta	3	2484.21	1	0.00269244	0.019197	7.72766	1	1
6605	LSDQQILGR	1029.57	null	AT1G63160.1 /
	1	QE_Plus_YangJing_TCP_Bo_3_33per_20171106.14455.14455.2.1.dta	2	1029.56	1	0.251842	-0.003774	-3.66561	1	1
	2	QE_Plus_YangJing_TCP_Bo_3_33per_20171106.14504.14504.2.4.dta	2	1029.57	1	0.414246	-0.002678	-2.60109	1	1
6606	LSDRFPQPYANESAAR	1821.89	null	AT3G27240.1 /
	1	QE_Plus_YangJing_TCP_Bo_2_33per_20171106.14348.14348.2.0.dta	2	1821.9	1	0.00118257	0.009323	5.11722	1	1
	2	QE_Plus_YangJing_TCP_Bo_2_33per_20171106.14475.14475.3.0.dta	3	1821.9	1	0.0119586	0.011518	6.32201	1	1
	3	QE_Plus_YangJing_TCP_Bo_1_33per_20171106.15917.15917.2.0.dta	2	1821.89	1	0.0140585	0.005998	3.29219	1	1
	4	QE_Plus_YangJing_TCP_Bo_2_33per_20171106.14316.14316.3.0.dta	3	1821.9	1	0.0153766	0.009246	5.07496	1	1
	5	QE_Plus_YangJing_TCP_Bo_2_33per_20171106.14522.14522.3.1.dta	3	1821.9	1	0.489777	0.011809	6.48174	1	1
6607	LSDRLPEPYSNESAAR	1804.88	null	AT5G40810.1 /
	1	QE_Plus_YangJing_TCP_Bo_2_33per_20171106.13681.13681.3.0.dta	3	1804.9	1	0.0197371	0.013738	7.61158	1	1
6608	LSEDLEQNASK	1233.6	null	AT3G48670.1 /
	1	QE_Plus_YangJing_TCP_Bo_3_33per_20171106.7403.7403.2.0.dta	2	1233.61	1	0.0043871	0.010133	8.2142	1	1
6609	LSEEDQAVFK	1165.57	null	AT3G16640.1 /
	1	QE_Plus_YangJing_TCP_Bo_3_33per_20171106.14070.14070.2.0.dta	2	1165.58	1	0.00855761	0.005377	4.61318	1	1
6610	LSEEDQAVFKK	1293.67	null	AT3G16640.1 /
	1	QE_Plus_YangJing_TCP_Bo_3_33per_20171106.9326.9326.3.0.dta	3	1293.68	1	0.112935	0.007848	6.06647	1	1
6611	LSEEEIGGLKELFK	1591.86	null	AT1G35670.1 /AT4G09570.1 /AT5G23580.1 /
	1	QE_Plus_YangJing_TCP_Bo_3_33per_20171106.29764.29764.3.0.dta	3	1591.86	1	0.00118478	0.002789	1.75204	1	1
6612	LSELDHTFGK	1146.58	null	AT1G64880.1 /
	1	QE_Plus_YangJing_TCP_Bo_3_33per_20171106.13703.13703.2.0.dta	2	1146.58	1	0.00715644	0.002815	2.45513	1	1
6613	LSELLGIEVTK	1201.7	null	AT3G12780.1 /
	1	QE_Plus_YangJing_TCP_Bo_3_33per_20171106.27949.27949.2.0.dta	2	1201.71	1	0.000934121	0.00703	5.85003	1	1
6614	LSELLGVEVVMANDSIGEEVQK	2375.2	Oxidation[M](11)	AT1G79550.1 /
	1	QE_Plus_YangJing_TCP_Bo_1_33per_20171106.30362.30362.2.0.dta	2	2375.22	1	3.38857e-06	0.01743	7.33833	1	1
	2	QE_Plus_YangJing_TCP_Bo_1_33per_20171106.32884.32884.2.0.dta	2	2359.22	1	4.8062e-06	0.01328	5.62901	1	1
	3	QE_Plus_YangJing_TCP_Bo_1_33per_20171106.32576.32576.2.0.dta	2	2359.22	1	5.22579e-06	0.011687	4.95378	1	1
	4	QE_Plus_YangJing_TCP_Bo_1_33per_20171106.32597.32597.3.0.dta	3	2359.22	1	0.000114315	0.011373	4.82069	1	1
	5	QE_Plus_YangJing_TCP_Bo_1_33per_20171106.30344.30344.3.0.dta	3	2375.21	1	0.000122938	0.012655	5.32797	1	1
	6	QE_Plus_YangJing_TCP_Bo_1_33per_20171106.30150.30150.3.0.dta	3	2375.22	1	0.000379328	0.016842	7.09077	1	1
	7	QE_Plus_YangJing_TCP_Bo_2_33per_20171106.29721.29721.3.0.dta	3	2359.22	1	0.000955844	0.011435	4.84697	1	1
	8	QE_Plus_YangJing_TCP_Bo_1_33per_20171106.33127.33127.3.0.dta	3	2359.22	1	0.00140854	0.012825	5.43615	1	1
	9	QE_Plus_YangJing_TCP_Bo_1_33per_20171106.33743.33743.3.3.dta	3	2359.21	1	0.0129319	0.003052	1.29366	1	1
	10	QE_Plus_YangJing_TCP_Bo_1_33per_20171106.30396.30396.3.1.dta	3	2375.21	1	0.0369276	0.013547	5.70352	1	1
6615	LSELSSSQVDSLK	1392.72	null	AT5G63890.2 /
	1	QE_Plus_YangJing_TCP_Bo_3_33per_20171106.17635.17635.2.0.dta	2	1392.72	1	0.000787822	0.003126	2.24453	1	1
6616	LSFIPSSTNNNYMSQDVKPK	2270.11	null	AT1G74260.1 /
	1	QE_Plus_YangJing_TCP_Bo_1_33per_20171106.22553.22553.3.0.dta	3	2270.12	1	0.000473077	0.008167	3.59762	1	1
	2	QE_Plus_YangJing_TCP_Bo_3_33per_20171106.23755.23755.3.0.dta	3	2270.12	1	0.00285538	0.008538	3.76105	1	1
6617	LSFPPVQAVPSFPSSFPHLFPGK	2483.31	null	AT3G04600.1 /
	1	QE_Plus_YangJing_TCP_Bo_1_33per_20171106.34050.34050.3.0.dta	3	2483.34	1	0.417715	0.028024	11.2849	1	1
6618	LSFQLTTPLGNAFKPHQAFFK	2392.28	null	AT4G21150.1 /
	1	QE_Plus_YangJing_TCP_Bo_1_33per_20171106.30145.30145.4.0.dta	4	2392.29	1	0.0210123	0.007538	3.15097	1	1
6619	LSFSDDMESNLNK	1499.67	null	AT3G22960.1 /
	1	QE_Plus_YangJing_TCP_Bo_3_33per_20171106.23086.23086.2.0.dta	2	1499.67	1	0.00490882	0.001945	1.29695	1	1
6620	LSFTGSGEGNGGFWNR	1685.77	null	AT2G17420.1 /
	1	QE_Plus_YangJing_TCP_Bo_2_33per_20171106.24677.24677.2.0.dta	2	1685.77	1	0.00185931	0.008165	4.84349	1	1
6621	LSGEVWNMPGTSDQEIINR	2146.02	null	AT5G08360.1 /
	1	QE_Plus_YangJing_TCP_Bo_2_33per_20171106.25419.25419.3.0.dta	3	2146.03	1	0.00485625	0.010674	4.97385	1	1
6622	LSGGDHIHAGTVVGK	1447.77	null	ATCG00490.1 /
	1	QE_Plus_YangJing_TCP_Bo_1_33per_20171106.1686.1686.2.0.dta	2	1447.77	1	0.000960304	0.004731	3.2678	1	1
	2	QE_Plus_YangJing_TCP_Bo_3_33per_20171106.5393.5393.4.0.dta	4	1447.77	1	0.0124998	0.004742	3.27539	1	1
	3	QE_Plus_YangJing_TCP_Bo_3_33per_20171106.5282.5282.2.0.dta	2	1447.77	1	0.0160496	0.003434	2.37193	1	1
	4	QE_Plus_YangJing_TCP_Bo_3_33per_20171106.5413.5413.2.0.dta	2	1447.77	1	0.0214909	0.004583	3.16557	1	1
	5	QE_Plus_YangJing_TCP_Bo_1_33per_20171106.1667.1667.3.0.dta	3	1447.77	1	0.103211	0.004837	3.34101	1	1
	6	QE_Plus_YangJing_TCP_Bo_3_33per_20171106.5403.5403.3.0.dta	3	1447.77	1	0.319779	0.005539	3.8259	1	1
	7	QE_Plus_YangJing_TCP_Bo_3_33per_20171106.5273.5273.3.0.dta	3	1447.77	1	0.412003	0.004956	3.42321	1	1
6623	LSGGLLQEVIVTNTLPVAEK	2081.19	null	AT2G35390.2 /
	1	QE_Plus_YangJing_TCP_Bo_3_33per_20171106.33384.33384.2.0.dta	2	2081.19	1	0.000250881	0.007186	3.45284	1	1
	2	QE_Plus_YangJing_TCP_Bo_1_33per_20171106.32436.32436.3.0.dta	3	2081.2	1	0.00168588	0.012004	5.76787	1	1
6624	LSGGVAVIK	843.53	null	AT2G28000.1 /
	1	QE_Plus_YangJing_TCP_Bo_3_33per_20171106.13025.13025.2.1.dta	2	843.534	1	0.0219449	0.003713	4.40174	1	1
6625	LSGGVAVIQVGAQTETELK	1900.04	null	AT1G55490.1 /AT3G13470.1 /AT5G56500.1 /
	1	QE_Plus_YangJing_TCP_Bo_1_33per_20171106.25680.25680.2.0.dta	2	1900.05	1	1.59522e-06	0.007853	4.13307	1	1
	2	QE_Plus_YangJing_TCP_Bo_1_33per_20171106.25507.25507.2.0.dta	2	1900.05	1	9.78647e-06	0.007326	3.85571	1	1
	3	QE_Plus_YangJing_TCP_Bo_1_33per_20171106.26022.26022.2.0.dta	2	1900.05	1	5.11979e-05	0.011266	5.92935	1	1
	4	QE_Plus_YangJing_TCP_Bo_3_33per_20171106.26989.26989.2.0.dta	2	1900.05	1	5.5004e-05	0.00707	3.72098	1	1
	5	QE_Plus_YangJing_TCP_Bo_3_33per_20171106.27159.27159.2.0.dta	2	1900.05	1	0.000151382	0.008592	4.52201	1	1
	6	QE_Plus_YangJing_TCP_Bo_1_33per_20171106.25681.25681.3.0.dta	3	1900.05	1	0.000431634	0.007334	3.85992	1	1
	7	QE_Plus_YangJing_TCP_Bo_1_33per_20171106.25506.25506.3.0.dta	3	1900.05	1	0.00209509	0.008353	4.39623	1	1
	8	QE_Plus_YangJing_TCP_Bo_1_33per_20171106.25860.25860.3.0.dta	3	1900.05	1	0.00279443	0.009914	5.21779	1	1
	9	QE_Plus_YangJing_TCP_Bo_2_33per_20171106.24236.24236.2.0.dta	2	1900.05	1	0.00323573	0.015383	8.09615	1	1
	10	QE_Plus_YangJing_TCP_Bo_3_33per_20171106.27188.27188.3.0.dta	3	1900.05	1	0.0127823	0.012832	6.75355	1	1
	11	QE_Plus_YangJing_TCP_Bo_3_33per_20171106.26999.26999.3.0.dta	3	1900.05	1	0.0136327	0.006814	3.58624	1	1
	12	QE_Plus_YangJing_TCP_Bo_1_33per_20171106.25601.25601.3.1.dta	3	1900.05	1	0.121237	0.007892	4.1536	1	1
6626	LSGGVAVIQVGAQTETELKEK	2157.18	null	AT1G55490.1 /AT3G13470.1 /AT5G56500.1 /
	1	QE_Plus_YangJing_TCP_Bo_1_33per_20171106.23663.23663.3.0.dta	3	2157.18	1	2.81594e-05	0.007813	3.62187	1	1
	2	QE_Plus_YangJing_TCP_Bo_3_33per_20171106.25181.25181.2.0.dta	2	2157.18	1	6.26108e-05	0.005783	2.68082	1	1
	3	QE_Plus_YangJing_TCP_Bo_3_33per_20171106.25081.25081.3.0.dta	3	2157.18	1	0.0184929	0.006333	2.93578	1	1
	4	QE_Plus_YangJing_TCP_Bo_2_33per_20171106.22630.22630.3.1.dta	3	2157.18	1	0.486183	0.008797	4.07802	1	1
6627	LSGGVAVLK	843.53	null	AT2G33210.1 /AT3G23990.1 /
	1	QE_Plus_YangJing_TCP_Bo_3_33per_20171106.11574.11574.2.0.dta	2	843.531	1	0.00114181	0.001218	1.44393	1	1
	2	QE_Plus_YangJing_TCP_Bo_3_33per_20171106.13199.13199.2.1.dta	2	843.534	1	0.0523522	0.00383	4.54044	1	1
	3	QE_Plus_YangJing_TCP_Bo_3_33per_20171106.12998.12998.2.2.dta	2	843.533	1	0.15303	0.003616	4.28675	1	1
6628	LSGLVNNLISIGLGR	1525.91	null	AT5G24710.1 /
	1	QE_Plus_YangJing_TCP_Bo_3_33per_20171106.34830.34830.2.0.dta	2	1525.91	1	0.000147412	0.003274	2.14561	1	1
	2	QE_Plus_YangJing_TCP_Bo_3_33per_20171106.35515.35515.2.0.dta	2	1525.91	1	0.00266227	0.006873	4.50421	1	1
	3	QE_Plus_YangJing_TCP_Bo_3_33per_20171106.34847.34847.3.2.dta	3	1525.91	1	0.0370933	0.004367	2.86191	1	1
6629	LSGNENPSVADLK	1343.68	null	AT5G40040.1 /
	1	QE_Plus_YangJing_TCP_Bo_1_33per_20171106.12984.12984.2.0.dta	2	1343.68	1	0.000192079	-0.001664	-1.23839	1	1
	2	QE_Plus_YangJing_TCP_Bo_1_33per_20171106.12964.12964.2.2.dta	2	1343.68	1	0.000643477	-0.003056	-2.27435	1	1
	3	QE_Plus_YangJing_TCP_Bo_3_33per_20171106.13543.13543.2.0.dta	2	1343.68	1	0.000984905	0.003663	2.72609	1	1
	4	QE_Plus_YangJing_TCP_Bo_2_33per_20171106.12049.12049.2.0.dta	2	1343.68	1	0.200661	0.004872	3.62586	1	1
6630	LSGNENPSVADLKK	1471.78	null	AT5G40040.1 /
	1	QE_Plus_YangJing_TCP_Bo_3_33per_20171106.9241.9241.2.0.dta	2	1471.78	1	0.000412373	0.007651	5.19848	1	1
	2	QE_Plus_YangJing_TCP_Bo_3_33per_20171106.9261.9261.3.0.dta	3	1471.78	1	0.00763802	0.009449	6.42014	1	1
	3	QE_Plus_YangJing_TCP_Bo_1_33per_20171106.7730.7730.3.0.dta	3	1471.78	1	0.0149729	0.003229	2.19395	1	1
	4	QE_Plus_YangJing_TCP_Bo_1_33per_20171106.7555.7555.3.0.dta	3	1471.77	1	0.0263403	-0.000242	-0.164427	1	1
	5	QE_Plus_YangJing_TCP_Bo_2_33per_20171106.8335.8335.3.0.dta	3	1471.78	1	0.03122	0.007125	4.84109	1	1
	6	QE_Plus_YangJing_TCP_Bo_2_33per_20171106.8328.8328.2.0.dta	2	1471.78	1	0.0563523	0.006046	4.10797	1	1
	7	QE_Plus_YangJing_TCP_Bo_1_33per_20171106.7296.7296.3.3.dta	3	1471.77	1	0.2173	-0.001465	-0.995397	1	1
6631	LSGQLLEHTR	1153.63	null	AT5G38830.1 /
	1	QE_Plus_YangJing_TCP_Bo_3_33per_20171106.9879.9879.3.1.dta	3	1153.64	1	0.465541	0.005509	4.77535	1	1
6632	LSGSVSLIIPTSK	1301.77	null	AT3G54860.2 /
	1	QE_Plus_YangJing_TCP_Bo_3_33per_20171106.25673.25673.2.0.dta	2	1301.78	1	0.0327124	0.013577	10.4297	1	1
6633	LSGYHTPVEAIEPVIPHHELGGK	2480.29	null	AT3G13300.1 /
	1	QE_Plus_YangJing_TCP_Bo_3_33per_20171106.23320.23320.5.5.dta	5	2480.31	1	0.298421	0.014179	5.71666	1	1
6634	LSHDTDSEVAMAAIISLGLIGAGTNNAR	2797.41	null	AT4G28470.1 /
	1	QE_Plus_YangJing_TCP_Bo_1_33per_20171106.35399.35399.3.1.dta	3	2797.44	1	0.000360918	0.020616	7.36966	1	1
6635	LSHEEFQTVILPAAVK	1781.98	null	AT1G64790.2 /
	1	QE_Plus_YangJing_TCP_Bo_3_33per_20171106.26054.26054.3.1.dta	3	1781.99	1	0.118974	0.012234	6.8654	1	1
6636	LSHPEHVLVK	1158.66	null	AT1G30630.1 /
	1	QE_Plus_YangJing_TCP_Bo_3_33per_20171106.4594.4594.3.0.dta	3	1158.67	1	0.0638428	0.003004	2.59264	1	1
	2	QE_Plus_YangJing_TCP_Bo_3_33per_20171106.4569.4569.2.0.dta	2	1158.66	1	0.256782	0.000781	0.674053	1	1
6637	LSIDNGTLTIVAK	1344.77	null	AT5G14580.1 /
	1	QE_Plus_YangJing_TCP_Bo_3_33per_20171106.26300.26300.2.0.dta	2	1344.78	1	0.00196862	0.007359	5.4723	1	1
	2	QE_Plus_YangJing_TCP_Bo_3_33per_20171106.26285.26285.2.0.dta	2	1344.78	1	0.00383509	0.007359	5.4723	1	1
6638	LSIEDVEHLLMK	1426.76	null	AT4G19006.2 /AT5G45620.1 /
	1	QE_Plus_YangJing_TCP_Bo_3_33per_20171106.34260.34260.3.0.dta	3	1426.77	1	0.0241595	0.005444	3.81564	1	1
	2	QE_Plus_YangJing_TCP_Bo_3_33per_20171106.35323.35323.3.0.dta	3	1426.77	1	0.0410464	0.005296	3.7119	1	1
	3	QE_Plus_YangJing_TCP_Bo_3_33per_20171106.34322.34322.2.1.dta	2	1426.77	1	0.0763137	0.004166	2.9199	1	1
	4	QE_Plus_YangJing_TCP_Bo_3_33per_20171106.32659.32659.3.0.dta	3	1442.76	1	0.166697	0.005343	3.70333	1	1
	5	QE_Plus_YangJing_TCP_Bo_3_33per_20171106.35001.35001.3.1.dta	3	1426.77	1	0.218912	0.006083	4.2635	1	1
6639	LSILAESNER	1131.6	null	AT3G56150.1 /
	1	QE_Plus_YangJing_TCP_Bo_3_33per_20171106.17173.17173.2.1.dta	2	1131.61	1	0.144601	0.005264	4.65182	1	1
6640	LSILLK	686.481	null	AT4G19520.1 /
	1	QE_Plus_YangJing_TCP_Bo_3_33per_20171106.22016.22016.2.0.dta	2	686.485	1	0.196461	0.003882	5.65493	1	1
6641	LSIQDHERDPNLK	1564.81	null	AT3G12130.1 /
	1	QE_Plus_YangJing_TCP_Bo_3_33per_20171106.8479.8479.4.0.dta	4	1564.81	1	0.11258	0.004876	3.11604	1	1
6642	LSKPLYDLMGR	1292.7	null	AT5G19180.1 /
	1	QE_Plus_YangJing_TCP_Bo_3_33per_20171106.23504.23504.2.2.dta	2	1292.71	1	0.422452	0.009793	7.5756	1	1
6643	LSLDSLVVQYLK	1377.8	null	AT4G31160.1 /
	1	QE_Plus_YangJing_TCP_Bo_3_33per_20171106.34763.34763.2.1.dta	2	1377.8	1	0.257709	0.003252	2.36029	1	1
6644	LSLFPR	732.44	null	AT2G25580.1 /
	1	QE_Plus_YangJing_TCP_Bo_3_33per_20171106.22373.22373.2.0.dta	2	732.444	1	0.434141	0.00424	5.78887	1	1
6645	LSLLDRGFTFVIAHVR	1844.05	null	AT1G50380.2 /
	1	QE_Plus_YangJing_TCP_Bo_1_33per_20171106.32201.32201.4.0.dta	4	1844.06	1	0.213234	0.010826	5.87076	1	1
	2	QE_Plus_YangJing_TCP_Bo_1_33per_20171106.32204.32204.3.2.dta	3	1844.07	1	0.435206	0.017544	9.51382	1	1
6646	LSLPLAR	769.493	null	AT5G35430.1 /
	1	QE_Plus_YangJing_TCP_Bo_3_33per_20171106.21735.21735.2.0.dta	2	769.497	1	0.187626	0.003771	4.90063	1	1
	2	QE_Plus_YangJing_TCP_Bo_3_33per_20171106.21660.21660.2.1.dta	2	769.496	1	0.238714	0.003434	4.46268	1	1
6647	LSLTDIVIDINR	1371.78	null	AT2G20450.1 /AT4G27090.1 /
	1	QE_Plus_YangJing_TCP_Bo_3_33per_20171106.33772.33772.2.0.dta	2	1371.79	1	0.00126515	0.005975	4.35564	1	1
6648	LSLTDIVIDINRVPK	1696	null	AT2G20450.1 /AT4G27090.1 /
	1	QE_Plus_YangJing_TCP_Bo_4_33per_20171106.28987.28987.3.0.dta	3	1696.01	1	0.0812779	0.009384	5.53302	1	1
6649	LSLYTALGGIRPSACLPITIDVGTNNEK	2973.57	Carbamidomethyl[C](15)	AT5G11670.1 /AT5G25880.1 /
	1	QE_Plus_YangJing_TCP_Bo_1_33per_20171106.32263.32263.3.0.dta	3	2973.59	1	0.000346033	0.015958	5.36661	1	1
6650	LSMGLNFLLSAELDHK	1787.94	null	AT3G20000.1 /
	1	QE_Plus_YangJing_TCP_Bo_1_33per_20171106.32316.32316.3.1.dta	3	1787.95	1	0.036428	0.01178	6.5886	1	1
6651	LSMGLNFLLSAELDHKK	1916.03	null	AT3G20000.1 /
	1	QE_Plus_YangJing_TCP_Bo_1_33per_20171106.29967.29967.4.0.dta	4	1916.04	1	0.00826718	0.008111	4.23323	1	1
	2	QE_Plus_YangJing_TCP_Bo_1_33per_20171106.27643.27643.3.3.dta	3	1932.04	1	0.413494	0.017461	9.03766	1	1
	3	QE_Plus_YangJing_TCP_Bo_1_33per_20171106.30043.30043.4.2.dta	4	1916.04	1	0.479797	0.009157	4.77915	1	1
6652	LSMLLTDSLNIK	1347.76	null	AT3G11710.1 /
	1	QE_Plus_YangJing_TCP_Bo_3_33per_20171106.30996.30996.2.0.dta	2	1347.76	1	0.00131271	0.002238	1.66054	1	1
6653	LSNEELHSVFSDWNK	1804.85	null	AT3G02360.1 /
	1	QE_Plus_YangJing_TCP_Bo_3_33per_20171106.28207.28207.3.2.dta	3	1804.86	1	0.396137	0.008086	4.48015	1	1
6654	LSPAELR	785.452	null	AT3G22890.1 /
	1	QE_Plus_YangJing_TCP_Bo_3_33per_20171106.10530.10530.2.0.dta	2	785.455	1	0.106222	0.003355	4.27143	1	1
6655	LSPDTVQAINFAGLVGDGAPLIISSR	2611.41	null	AT2G27900.1 /
	1	QE_Plus_YangJing_TCP_Bo_1_33per_20171106.34706.34706.2.0.dta	2	2611.42	1	2.70962e-06	0.008176	3.13088	1	1
6656	LSPHQSAAGTNSGNENLDR	1967.92	null	AT5G08120.1 /
	1	QE_Plus_YangJing_TCP_Bo_3_33per_20171106.3697.3697.3.0.dta	3	1967.92	1	0.0454959	0.007591	3.85738	1	1
6657	LSPILNDAK	970.557	null	AT2G20580.1 /
	1	QE_Plus_YangJing_TCP_Bo_3_33per_20171106.14156.14156.2.0.dta	2	970.566	1	0.0241185	0.009436	9.72226	1	1
	2	QE_Plus_YangJing_TCP_Bo_3_33per_20171106.14324.14324.2.0.dta	2	970.563	1	0.0812219	0.006107	6.29227	1	1
6658	LSPVGR	628.378	null	AT1G71080.1 /
	1	QE_Plus_YangJing_TCP_Bo_3_33per_20171106.1960.1960.2.0.dta	2	628.379	1	0.49381	0.001183	1.88263	1	1
6659	LSPVTYHALIR	1269.73	null	AT3G02650.1 /
	1	QE_Plus_YangJing_TCP_Bo_3_33per_20171106.20180.20180.3.1.dta	3	1269.74	1	0.329803	0.00815	6.41868	1	1
6660	LSPWFR	805.436	null	AT3G02780.1 /AT5G16440.1 /
	1	QE_Plus_YangJing_TCP_Bo_3_33per_20171106.23865.23865.2.0.dta	2	805.438	1	0.383251	0.002666	3.31001	1	1
6661	LSQEPEFLPGR	1272.66	null	AT1G72550.1 /
	1	QE_Plus_YangJing_TCP_Bo_3_33per_20171106.20718.20718.2.0.dta	2	1272.66	1	0.01087	0.005674	4.45838	1	1
6662	LSQILSR	816.494	null	AT4G11440.1 /
	1	QE_Plus_YangJing_TCP_Bo_3_33per_20171106.18021.18021.2.0.dta	2	816.498	1	0.419578	0.003857	4.72386	1	1
6663	LSQNPNLAGVK	1140.64	null	AT2G45440.1 /
	1	QE_Plus_YangJing_TCP_Bo_3_33per_20171106.10037.10037.2.1.dta	2	1140.64	1	0.0405004	0.003087	2.70638	1	1
	2	QE_Plus_YangJing_TCP_Bo_3_33per_20171106.9850.9850.2.0.dta	2	1140.63	1	0.049728	-0.002882	-2.52666	1	1
6664	LSSAAAKPSVTA	1102.61	null	AT4G31700.1 /
	1	QE_Plus_YangJing_TCP_Bo_4_33per_20171106.7164.7164.2.0.dta	2	1102.61	1	0.0979776	0.003671	3.32937	1	1
6665	LSSAPAKPVAA	1011.58	null	AT5G10360.1 /
	1	QE_Plus_YangJing_TCP_Bo_4_33per_20171106.6074.6074.2.0.dta	2	1011.59	1	0.00990246	0.003039	3.0042	1	1
6666	LSSDPTTTSQLVANEPASFTGSEVR	2594.26	null	AT3G02090.2 /
	1	QE_Plus_YangJing_TCP_Bo_1_33per_20171106.23935.23935.2.0.dta	2	2594.27	1	2.97634e-05	0.010619	4.09327	1	1
	2	QE_Plus_YangJing_TCP_Bo_2_33per_20171106.22590.22590.2.0.dta	2	2594.27	1	0.000304142	0.012146	4.68188	1	1
	3	QE_Plus_YangJing_TCP_Bo_1_33per_20171106.23951.23951.3.0.dta	3	2594.27	1	0.000519362	0.009054	3.49002	1	1
	4	QE_Plus_YangJing_TCP_Bo_2_33per_20171106.22568.22568.3.0.dta	3	2594.27	1	0.00584777	0.01429	5.50832	1	1
	5	QE_Plus_YangJing_TCP_Bo_2_33per_20171106.22712.22712.3.0.dta	3	2594.26	1	0.014858	0.00657	2.53252	1	1
6667	LSSDSDHEVLDR	1372.63	null	AT2G29890.3 /
	1	QE_Plus_YangJing_TCP_Bo_4_33per_20171106.7572.7572.3.0.dta	3	1372.64	1	0.066879	0.009662	7.03902	1	1
6668	LSSEVGWNHYDTIK	1648.8	null	AT3G07110.2 /AT3G24830.1 /AT4G13170.1 /AT5G48760.1 /
	1	QE_Plus_YangJing_TCP_Bo_3_33per_20171106.19611.19611.2.0.dta	2	1648.81	1	2.17495e-05	0.009679	5.87034	1	1
	2	QE_Plus_YangJing_TCP_Bo_3_33per_20171106.19637.19637.3.0.dta	3	1648.81	1	0.000543412	0.012001	7.27864	1	1
6669	LSSFTSEAASSSDNSVLVK	1928.94	null	AT5G49880.1 /
	1	QE_Plus_YangJing_TCP_Bo_3_33per_20171106.21519.21519.2.0.dta	2	1928.96	1	0.0146279	0.014179	7.35065	1	1
6670	LSSGLLQEVIVTNTLPVAEK	2111.2	null	AT1G32380.1 /
	1	QE_Plus_YangJing_TCP_Bo_1_33per_20171106.32104.32104.3.0.dta	3	2111.21	1	0.00642898	0.018089	8.56813	1	1
6671	LSSKDSTITVGTQHSLDPLTSVK	2414.28	null	AT3G01280.1 /
	1	QE_Plus_YangJing_TCP_Bo_2_33per_20171106.19242.19242.3.0.dta	3	2414.29	1	0.178627	0.013758	5.6986	1	1
6672	LSSLPDVR	886.499	null	AT1G08490.1 /
	1	QE_Plus_YangJing_TCP_Bo_3_33per_20171106.14536.14536.2.1.dta	2	886.501	1	0.291816	0.001491	1.6819	1	1
6673	LSSLVNTTKPIIGFGLLQHESK	2382.34	null	AT1G42440.1 /
	1	QE_Plus_YangJing_TCP_Bo_3_33per_20171106.29706.29706.4.0.dta	4	2382.35	1	0.000931232	0.006728	2.82411	1	1
6674	LSSTTALASLNLAVQGHK	1811	null	AT5G21105.1 /
	1	QE_Plus_YangJing_TCP_Bo_3_33per_20171106.27356.27356.3.1.dta	3	1811.01	1	0.112793	0.008668	4.7863	1	1
6675	LSSVGESIEYR	1239.62	null	AT2G43640.1 /
	1	QE_Plus_YangJing_TCP_Bo_3_33per_20171106.15644.15644.2.1.dta	2	1239.63	1	0.0110067	0.008505	6.86097	1	1
	2	QE_Plus_YangJing_TCP_Bo_3_33per_20171106.15681.15681.2.1.dta	2	1239.63	1	0.024869	0.008077	6.5157	1	1
	3	QE_Plus_YangJing_TCP_Bo_2_33per_20171106.13733.13733.2.0.dta	2	1239.63	1	0.0256959	0.008675	6.9981	1	1
6676	LSSYGCQITVVPSTFPAAEALK	2339.2	Carbamidomethyl[C](6)	AT3G27740.1 /
	1	QE_Plus_YangJing_TCP_Bo_1_33per_20171106.29952.29952.2.0.dta	2	2339.2	1	3.3304e-05	0.006371	2.72359	1	1
6677	LSVALDVLSTLPSETSLGR	1958.08	null	AT4G31120.1 /
	1	QE_Plus_YangJing_TCP_Bo_3_33per_20171106.33986.33986.2.0.dta	2	1958.09	1	0.000552055	0.011817	6.03499	1	1
	2	QE_Plus_YangJing_TCP_Bo_3_33per_20171106.33967.33967.3.0.dta	3	1958.09	1	0.00942173	0.01232	6.29188	1	1
6678	LSVDYGK	781.409	null	AT1G04820.1 /AT1G50010.1 /AT4G14960.2 /AT5G19770.1 /AT5G19780.1 /
	1	QE_Plus_YangJing_TCP_Bo_2_33per_20171106.7496.7496.2.0.dta	2	781.412	1	0.0695476	0.002658	3.40155	1	1
	2	QE_Plus_YangJing_TCP_Bo_3_33per_20171106.8295.8295.2.0.dta	2	781.414	1	0.158907	0.004679	5.9879	1	1
	3	QE_Plus_YangJing_TCP_Bo_2_33per_20171106.7639.7639.2.0.dta	2	781.413	1	0.194018	0.003541	4.53156	1	1
6679	LSVDYGKK	909.504	null	AT1G04820.1 /AT1G50010.1 /AT4G14960.2 /AT5G19770.1 /AT5G19780.1 /
	1	QE_Plus_YangJing_TCP_Bo_2_33per_20171106.2179.2179.2.0.dta	2	909.508	1	0.0214296	0.004059	4.46287	1	1
	2	QE_Plus_YangJing_TCP_Bo_2_33per_20171106.4213.4213.2.0.dta	2	909.508	1	0.0775321	0.003564	3.91862	1	1
	3	QE_Plus_YangJing_TCP_Bo_2_33per_20171106.4238.4238.2.1.dta	2	909.507	1	0.144634	0.003481	3.82736	1	1
	4	QE_Plus_YangJing_TCP_Bo_2_33per_20171106.2131.2131.3.0.dta	3	909.508	1	0.455551	0.004219	4.63879	1	1
6680	LSVFDAAMR	1009.51	null	AT2G05710.1 /
	1	QE_Plus_YangJing_TCP_Bo_3_33per_20171106.24797.24797.2.0.dta	2	1009.52	1	0.0127236	0.004467	4.4249	1	1
6681	LSVGGASSTTPSK	1191.62	null	AT4G38600.1 /
	1	QE_Plus_YangJing_TCP_Bo_3_33per_20171106.5446.5446.2.0.dta	2	1191.63	1	0.00281366	0.006427	5.39349	1	1
6682	LSVIENIHLPPTLLSR	1802.05	null	AT2G16440.1 /
	1	QE_Plus_YangJing_TCP_Bo_3_33per_20171106.31520.31520.3.0.dta	3	1802.06	1	0.0115635	0.007636	4.23739	1	1
	2	QE_Plus_YangJing_TCP_Bo_3_33per_20171106.31339.31339.3.0.dta	3	1802.06	1	0.018324	0.004015	2.22801	1	1
6683	LSVLSLEDLR	1144.66	null	AT2G38770.1 /
	1	QE_Plus_YangJing_TCP_Bo_3_33per_20171106.30750.30750.2.0.dta	2	1144.66	1	0.0317238	0.003238	2.82879	1	1
6684	LSVPENTLYSWDPNSTYIHEPPYFK	2997.43	null	AT2G05710.1 /
	1	QE_Plus_YangJing_TCP_Bo_1_33per_20171106.30567.30567.3.0.dta	3	2997.44	1	9.30361e-05	0.008746	2.91783	1	1
6685	LSVPLIK	769.518	null	AT5G03430.1 /
