## Supplementary material for "Identification of sulfenylated cysteines in *Arabidopsis thaliana* proteins using a disulfide-linked peptide reporter": Cross-linked peptide report by pLink 2 of purification test samples (part 3 of 3)

### Sheet: DatasetS1b_regular_peptide (continued)
Dataset S1b. Regular peptide report (FDR 1 %) by pLink 2 of purification test samples. PSMs in file 'QE_Plus_YangJing_TCP_Bo_4_33per_20171106' correspond to protein- and peptide-level enrichment, 'QE_Plus_YangJing_TCP_Bo_3_33per_20171106' only IgG protein-level enrichment, 'QE_Plus_YangJing_TCP_Bo_2_33per_20171106' only anti-CSEIWDR peptide-level enrichment and 'QE_Plus_YangJing_TCP_Bo_1_33per_20171106' the nonenriched proteome shotgun sample.
	1	QE_Plus_YangJing_TCP_Bo_3_33per_20171106.23260.23260.2.1.dta	2	769.522	1	0.335958	0.003911	5.0824	1	1
6686	LSVPVSDVK	943.546	null	AT1G04410.1 /AT5G43330.1 /
	1	QE_Plus_YangJing_TCP_Bo_3_33per_20171106.15129.15129.2.0.dta	2	943.55	1	0.0609228	0.004039	4.28066	1	1
	2	QE_Plus_YangJing_TCP_Bo_2_33per_20171106.13292.13292.2.1.dta	2	943.548	1	0.212564	0.002238	2.3719	1	1
6687	LSVVPIRR	939.61	null	AT3G57490.1 /
	1	QE_Plus_YangJing_TCP_Bo_3_33per_20171106.11705.11705.3.0.dta	3	939.615	1	0.05096	0.005394	5.74068	1	1
6688	LSVVPVR	769.493	null	AT1G58380.1 /AT1G58684.1 /AT1G58983.1 /AT1G59359.1 /AT2G41840.1 /
	1	QE_Plus_YangJing_TCP_Bo_3_33per_20171106.13986.13986.2.0.dta	2	769.497	1	0.151489	0.0038	4.93832	1	1
	2	QE_Plus_YangJing_TCP_Bo_3_33per_20171106.14159.14159.2.0.dta	2	769.497	1	0.482083	0.004488	5.83241	1	1
6689	LSVVPVRR	925.594	null	AT1G58380.1 /AT1G58684.1 /AT1G58983.1 /AT1G59359.1 /AT2G41840.1 /
	1	QE_Plus_YangJing_TCP_Bo_3_33per_20171106.8986.8986.3.0.dta	3	925.598	1	0.0393237	0.004224	4.56356	1	1
	2	QE_Plus_YangJing_TCP_Bo_3_33per_20171106.9149.9149.3.0.dta	3	925.599	1	0.0654413	0.004627	4.99895	1	1
	3	QE_Plus_YangJing_TCP_Bo_3_33per_20171106.9028.9028.2.0.dta	2	925.599	1	0.120728	0.004414	4.76883	1	1
	4	QE_Plus_YangJing_TCP_Bo_2_33per_20171106.8071.8071.3.0.dta	3	925.597	1	0.191996	0.002411	2.60481	1	1
	5	QE_Plus_YangJing_TCP_Bo_4_33per_20171106.10236.10236.3.0.dta	3	925.597	1	0.233848	0.00316	3.41402	1	1
6690	LSVVWGMINHLK	1396.78	null	AT5G10540.1 /
	1	QE_Plus_YangJing_TCP_Bo_1_33per_20171106.29201.29201.3.0.dta	3	1396.78	1	0.181261	0.004687	3.35558	1	1
	2	QE_Plus_YangJing_TCP_Bo_1_33per_20171106.29240.29240.3.0.dta	3	1396.78	1	0.184287	0.00463	3.31477	1	1
	3	QE_Plus_YangJing_TCP_Bo_3_33per_20171106.35906.35906.3.2.dta	3	1396.78	1	0.319435	0.006048	4.32997	1	1
6691	LSYTEILAQLNLSHEDLVR	2214.18	null	AT4G02570.1 /
	1	QE_Plus_YangJing_TCP_Bo_1_33per_20171106.32434.32434.3.0.dta	3	2214.18	1	0.000506834	0.004074	1.83996	1	1
6692	LTAGLTEEDAK	1147.58	null	AT3G46430.1 /AT5G59613.1 /
	1	QE_Plus_YangJing_TCP_Bo_1_33per_20171106.8031.8031.2.1.dta	2	1147.59	1	0.0194721	0.003785	3.29823	1	1
6693	LTAGLTEEDAKNSK	1476.75	null	AT3G46430.1 /AT5G59613.1 /
	1	QE_Plus_YangJing_TCP_Bo_2_33per_20171106.3074.3074.2.0.dta	2	1476.76	1	0.000688436	0.005467	3.70204	1	1
	2	QE_Plus_YangJing_TCP_Bo_2_33per_20171106.2978.2978.2.0.dta	2	1476.76	1	0.00102257	0.005667	3.83747	1	1
	3	QE_Plus_YangJing_TCP_Bo_2_33per_20171106.3182.3182.2.0.dta	2	1476.76	1	0.00216739	0.004137	2.80141	1	1
	4	QE_Plus_YangJing_TCP_Bo_2_33per_20171106.3052.3052.3.0.dta	3	1476.76	1	0.00399667	0.006413	4.34263	1	1
	5	QE_Plus_YangJing_TCP_Bo_2_33per_20171106.2950.2950.3.0.dta	3	1476.76	1	0.0598038	0.007547	5.11053	1	1
6694	LTAIPKPEGSVTDVDLK	1782.98	null	AT1G01470.1 /
	1	QE_Plus_YangJing_TCP_Bo_1_33per_20171106.20262.20262.2.0.dta	2	1782.99	1	0.000675123	0.005813	3.26026	1	1
	2	QE_Plus_YangJing_TCP_Bo_1_33per_20171106.20252.20252.3.0.dta	3	1782.99	1	0.00347427	0.004921	2.75998	1	1
	3	QE_Plus_YangJing_TCP_Bo_3_33per_20171106.21353.21353.2.0.dta	2	1783	1	0.00429645	0.013367	7.49698	1	1
	4	QE_Plus_YangJing_TCP_Bo_3_33per_20171106.21313.21313.3.0.dta	3	1783	1	0.0137298	0.013397	7.5138	1	1
6695	LTANAEIHLFK	1256.7	null	AT5G35620.1 /
	1	QE_Plus_YangJing_TCP_Bo_3_33per_20171106.21888.21888.3.0.dta	3	1256.71	1	0.420337	0.007273	5.78738	1	1
6696	LTAPAQQVNPK	1166.65	null	AT3G47610.1 /
	1	QE_Plus_YangJing_TCP_Bo_3_33per_20171106.6240.6240.2.2.dta	2	1166.66	1	0.0912382	0.003637	3.11747	1	1
6697	LTAQEEVALELR	1371.75	null	AT5G47010.1 /
	1	QE_Plus_YangJing_TCP_Bo_3_33per_20171106.25526.25526.2.1.dta	2	1371.74	1	0.0874951	-0.006556	-4.7793	1	1
6698	LTAQFVAR	905.52	null	AT1G14650.1 /
	1	QE_Plus_YangJing_TCP_Bo_2_33per_20171106.11767.11767.2.0.dta	2	905.524	1	0.310646	0.003473	3.83536	1	1
6699	LTAVDLMAYSHMDNPQSPDFLLGK	2663.28	null	AT1G20960.1 /
	1	QE_Plus_YangJing_TCP_Bo_1_33per_20171106.31963.31963.3.0.dta	3	2663.29	1	0.00164288	0.005901	2.21569	1	1
6700	LTDEEVDEMIK	1321.62	null	AT2G27030.3 /AT2G41110.2 /AT3G56800.1 /
	1	QE_Plus_YangJing_TCP_Bo_1_33per_20171106.21449.21449.2.0.dta	2	1321.62	1	0.0004109	0.003351	2.53553	1	1
	2	QE_Plus_YangJing_TCP_Bo_1_33per_20171106.12603.12603.2.0.dta	2	1337.62	1	0.000429161	0.005484	4.09984	1	1
6701	LTDEEVDEMIKEADVDGDGQINYEEFVK	3230.46	null	AT2G27030.3 /AT2G41110.2 /AT3G56800.1 /
	1	QE_Plus_YangJing_TCP_Bo_1_33per_20171106.31701.31701.4.3.dta	4	3230.47	1	0.158194	0.01206	3.73322	1	1
6702	LTDEEVEEMIR	1363.64	null	AT1G66410.2 /AT5G37780.3 /
	1	QE_Plus_YangJing_TCP_Bo_1_33per_20171106.25042.25042.2.2.dta	2	1363.65	1	0.00211513	0.004773	3.50019	1	1
	2	QE_Plus_YangJing_TCP_Bo_1_33per_20171106.25127.25127.2.4.dta	2	1363.64	1	0.0138522	0.003753	2.75219	1	1
	3	QE_Plus_YangJing_TCP_Bo_1_33per_20171106.25086.25086.2.3.dta	2	1363.65	1	0.0187328	0.004396	3.22372	1	1
6703	LTDGTVFDSSFER	1473.69	null	AT3G25220.1 /AT5G48580.1 /
	1	QE_Plus_YangJing_TCP_Bo_2_33per_20171106.21676.21676.2.0.dta	2	1473.69	1	0.372479	0.007905	5.3641	1	1
6704	LTEAVEVIDR	1144.62	null	AT3G53560.2 /
	1	QE_Plus_YangJing_TCP_Bo_4_33per_20171106.16286.16286.2.0.dta	2	1144.63	1	0.00129063	0.006281	5.48741	1	1
6705	LTEEILAAGPIF	1273.7	null	AT4G37870.1 /
	1	QE_Plus_YangJing_TCP_Bo_3_33per_20171106.34678.34678.2.0.dta	2	1273.71	1	0.0210414	0.003301	2.59165	1	1
6706	LTESAEVLTK	1090.6	null	AT1G10270.1 /
	1	QE_Plus_YangJing_TCP_Bo_3_33per_20171106.11520.11520.2.1.dta	2	1090.6	1	0.0162452	0.001394	1.2782	1	1
	2	QE_Plus_YangJing_TCP_Bo_3_33per_20171106.11587.11587.2.1.dta	2	1090.6	1	0.0395867	0.003516	3.22392	1	1
6707	LTESPGLINSSPYEDGWMIK	2237.08	null	AT1G32470.1 /AT2G35370.1 /
	1	QE_Plus_YangJing_TCP_Bo_1_33per_20171106.30036.30036.2.0.dta	2	2237.08	1	1.07606e-06	0.002666	1.19173	1	1
	2	QE_Plus_YangJing_TCP_Bo_1_33per_20171106.28546.28546.2.0.dta	2	2253.09	1	0.000424871	0.015803	7.01397	1	1
6708	LTEVLTEIVER	1301.73	null	AT3G04600.1 /
	1	QE_Plus_YangJing_TCP_Bo_2_33per_20171106.25995.25995.2.1.dta	2	1301.74	1	0.0333819	0.007168	5.50651	1	1
6709	LTEYVFHLEH	1287.64	null	AT4G14110.1 /
	1	QE_Plus_YangJing_TCP_Bo_3_33per_20171106.23405.23405.3.0.dta	3	1287.64	1	0.376211	0.007093	5.50854	1	1
6710	LTFEEGVQMLK	1294.67	null	AT4G31180.1 /
	1	QE_Plus_YangJing_TCP_Bo_3_33per_20171106.29573.29573.2.0.dta	2	1294.68	1	0.00981208	0.005298	4.09216	1	1
6711	LTFSQEFHGNITK	1521.77	null	AT4G24550.2 /
	1	QE_Plus_YangJing_TCP_Bo_3_33per_20171106.20166.20166.2.0.dta	2	1521.78	1	0.00377802	0.006467	4.24966	1	1
6712	LTGAGWGGCAVALVK	1459.77	Carbamidomethyl[C](9)	AT3G06580.1 /
	1	QE_Plus_YangJing_TCP_Bo_3_33per_20171106.27222.27222.2.0.dta	2	1459.78	1	0.000216157	0.01016	6.95999	1	1
6713	LTGGLKEEEEEEEKAK	1818.9	null	AT5G25070.1 /
	1	QE_Plus_YangJing_TCP_Bo_3_33per_20171106.6736.6736.3.2.dta	3	1818.91	1	0.154824	0.014675	8.06808	1	1
6714	LTGHEGSIFR	1116.58	null	AT4G01860.1 /
	1	QE_Plus_YangJing_TCP_Bo_3_33per_20171106.10303.10303.2.1.dta	2	1116.59	1	0.0365803	0.006979	6.25034	1	1
	2	QE_Plus_YangJing_TCP_Bo_3_33per_20171106.10318.10318.2.2.dta	2	1116.59	1	0.165337	0.007091	6.35065	1	1
6715	LTGHSHFVEDVVLSSDGQFALSGSWDGELR	3245.55	null	AT1G18080.1 /AT3G18130.1 /
	1	QE_Plus_YangJing_TCP_Bo_1_33per_20171106.35347.35347.4.0.dta	4	3245.57	1	0.163072	0.019319	5.95246	1	1
6716	LTGKDVVFEYPVEA	1566.8	null	AT5G16130.1 /
	1	QE_Plus_YangJing_TCP_Bo_4_33per_20171106.24305.24305.2.0.dta	2	1566.81	1	0.030808	0.003423	2.1847	1	1
6717	LTGMAFR	795.418	null	AT1G16300.1 /AT1G79530.1 /
	1	QE_Plus_YangJing_TCP_Bo_2_33per_20171106.13445.13445.2.0.dta	2	795.421	1	0.250849	0.002873	3.61194	1	1
	2	QE_Plus_YangJing_TCP_Bo_2_33per_20171106.13325.13325.2.0.dta	2	795.421	1	0.4622	0.003254	4.09093	1	1
6718	LTGMSFR	811.413	null	AT1G13440.1 /AT3G04120.1 /
	1	QE_Plus_YangJing_TCP_Bo_3_33per_20171106.15313.15313.2.1.dta	2	811.412	1	0.2866	-0.001074	-1.32362	1	1
6719	LTGQSEGYGFIEFVSHSVAER	2313.11	null	AT5G54900.1 /
	1	QE_Plus_YangJing_TCP_Bo_1_33per_20171106.31563.31563.3.0.dta	3	2313.12	1	4.93279e-06	0.006756	2.92074	1	1
	2	QE_Plus_YangJing_TCP_Bo_3_33per_20171106.32544.32544.3.0.dta	3	2313.12	1	7.65408e-05	0.00355	1.53473	1	1
	3	QE_Plus_YangJing_TCP_Bo_4_33per_20171106.28189.28189.3.0.dta	3	2313.13	1	9.58529e-05	0.010594	4.57997	1	1
	4	QE_Plus_YangJing_TCP_Bo_3_33per_20171106.33936.33936.3.0.dta	3	2313.13	1	0.00081935	0.017557	7.5902	1	1
	5	QE_Plus_YangJing_TCP_Bo_3_33per_20171106.33587.33587.3.0.dta	3	2313.12	1	0.00171885	0.009772	4.22461	1	1
6720	LTGSVISSFLDFALVPGSEAHTR	2404.25	null	AT1G75990.1 /
	1	QE_Plus_YangJing_TCP_Bo_1_33per_20171106.35322.35322.3.0.dta	3	2404.26	1	0.00454985	0.012479	5.19039	1	1
6721	LTGSVLSSFLDFALVPGSEAHSR	2390.23	null	AT1G20200.1 /
	1	QE_Plus_YangJing_TCP_Bo_1_33per_20171106.35469.35469.3.0.dta	3	2390.24	1	0.0025036	0.007182	3.00473	1	1
6722	LTGVGEIR	844.489	null	AT3G53180.1 /
	1	QE_Plus_YangJing_TCP_Bo_3_33per_20171106.11067.11067.2.2.dta	2	844.49	1	0.10692	0.001437	1.70162	1	1
6723	LTGVPTLVR	955.593	null	AT5G42850.1 /
	1	QE_Plus_YangJing_TCP_Bo_1_33per_20171106.20158.20158.2.0.dta	2	955.597	1	0.0168868	0.003653	3.82275	1	1
	2	QE_Plus_YangJing_TCP_Bo_2_33per_20171106.18538.18538.2.0.dta	2	955.6	1	0.109332	0.006092	6.3751	1	1
	3	QE_Plus_YangJing_TCP_Bo_3_33per_20171106.21182.21182.2.1.dta	2	955.601	1	0.232823	0.007708	8.06619	1	1
6724	LTIEDLR	859.488	null	AT2G04230.1 /
	1	QE_Plus_YangJing_TCP_Bo_3_33per_20171106.20869.20869.2.3.dta	2	859.491	1	0.30424	0.002189	2.54686	1	1
6725	LTIFDIAK	920.545	null	AT1G20950.1 /
	1	QE_Plus_YangJing_TCP_Bo_3_33per_20171106.29999.29999.2.1.dta	2	920.55	1	0.315069	0.004499	4.88732	1	1
6726	LTIFDIIK	962.592	null	AT1G76550.1 /
	1	QE_Plus_YangJing_TCP_Bo_3_33per_20171106.34261.34261.2.0.dta	2	962.596	1	0.0140423	0.003537	3.67445	1	1
6727	LTIIDYNRK	1135.65	null	AT3G29280.2 /
	1	QE_Plus_YangJing_TCP_Bo_3_33per_20171106.14902.14902.3.0.dta	3	1135.65	1	0.39149	0.007146	6.29245	1	1
6728	LTIIEEAR	944.541	null	AT2G17360.1 /AT5G07090.1 /AT5G58420.1 /
	1	QE_Plus_YangJing_TCP_Bo_3_33per_20171106.16658.16658.2.0.dta	2	944.547	1	0.0776123	0.005845	6.18819	1	1
	2	QE_Plus_YangJing_TCP_Bo_3_33per_20171106.16833.16833.2.0.dta	2	944.547	1	0.0922774	0.005909	6.25595	1	1
6729	LTIIEEARK	1072.64	null	AT2G17360.1 /AT5G07090.1 /AT5G58420.1 /
	1	QE_Plus_YangJing_TCP_Bo_3_33per_20171106.11365.11365.2.0.dta	2	1072.64	1	0.153683	0.005785	5.39325	1	1
	2	QE_Plus_YangJing_TCP_Bo_3_33per_20171106.11349.11349.3.0.dta	3	1072.64	1	0.379642	0.006184	5.76524	1	1
6730	LTIINNLLK	1041.67	null	AT5G04740.1 /
	1	QE_Plus_YangJing_TCP_Bo_3_33per_20171106.29651.29651.2.0.dta	2	1041.67	1	0.0271562	0.00495	4.752	1	1
6731	LTILSEVGEK	1088.62	null	AT2G22660.2 /
	1	QE_Plus_YangJing_TCP_Bo_3_33per_20171106.22860.22860.2.2.dta	2	1088.63	1	0.0249333	0.005916	5.4344	1	1
6732	LTINQAIIFCNTR	1563.83	Carbamidomethyl[C](10)	AT1G51380.1 /
	1	QE_Plus_YangJing_TCP_Bo_3_33per_20171106.29212.29212.2.0.dta	2	1563.83	1	0.0228346	-0.001229	-0.78589	1	1
6733	LTIPVTNVVHPEYEEVVPK	2163.17	null	AT2G20560.1 /
	1	QE_Plus_YangJing_TCP_Bo_1_33per_20171106.27206.27206.3.0.dta	3	2163.18	1	0.000880359	0.01004	4.64134	1	1
6734	LTISSPLEAHK	1195.67	null	AT3G55200.1 /AT3G55220.1 /
	1	QE_Plus_YangJing_TCP_Bo_3_33per_20171106.17429.17429.3.0.dta	3	1195.67	1	0.0912174	0.002345	1.96125	1	1
	2	QE_Plus_YangJing_TCP_Bo_2_33per_20171106.15350.15350.3.0.dta	3	1195.67	1	0.36413	0.006862	5.73905	1	1
6735	LTIVEDLTK	1031.6	null	AT2G34040.1 /
	1	QE_Plus_YangJing_TCP_Bo_3_33per_20171106.24673.24673.2.0.dta	2	1031.6	1	0.0205756	0.001175	1.13901	1	1
6736	LTLEDLEDSWDR	1491.7	null	AT1G80070.1 /AT4G38780.1 /
	1	QE_Plus_YangJing_TCP_Bo_4_33per_20171106.27531.27531.2.0.dta	2	1491.7	1	0.000178051	0.004715	3.16083	1	1
	2	QE_Plus_YangJing_TCP_Bo_4_33per_20171106.27558.27558.3.0.dta	3	1491.7	1	0.334247	0.004769	3.19703	1	1
6737	LTLEDPVTVEYITR	1648.88	null	AT3G51260.1 /AT5G66140.1 /
	1	QE_Plus_YangJing_TCP_Bo_2_33per_20171106.26809.26809.2.0.dta	2	1648.89	1	0.00827383	0.01319	7.99937	1	1
6738	LTLGQDINILALHTPCHTK	2145.15	Carbamidomethyl[C](16)	AT3G10850.1 /
	1	QE_Plus_YangJing_TCP_Bo_1_33per_20171106.27740.27740.3.0.dta	3	2145.16	1	0.0143939	0.013802	6.43405	1	1
6739	LTLHGLVQHYIK	1421.83	null	AT5G11170.1 /AT5G11200.2 /
	1	QE_Plus_YangJing_TCP_Bo_3_33per_20171106.24712.24712.2.0.dta	2	1421.83	1	0.000224197	0.005222	3.67274	1	1
	2	QE_Plus_YangJing_TCP_Bo_3_33per_20171106.35655.35655.4.0.dta	4	1421.83	1	0.0124969	0.006737	4.73827	1	1
	3	QE_Plus_YangJing_TCP_Bo_3_33per_20171106.35514.35514.4.0.dta	4	1421.83	1	0.0195172	0.005146	3.61929	1	1
	4	QE_Plus_YangJing_TCP_Bo_3_33per_20171106.24689.24689.4.0.dta	4	1421.83	1	0.465876	0.005433	3.82114	1	1
6740	LTLPLEK	813.508	null	AT2G44060.1 /
	1	QE_Plus_YangJing_TCP_Bo_4_33per_20171106.19497.19497.2.0.dta	2	813.511	1	0.104919	0.002994	3.68036	1	1
	2	QE_Plus_YangJing_TCP_Bo_4_33per_20171106.19383.19383.2.0.dta	2	813.512	1	0.153837	0.004458	5.47997	1	1
	3	QE_Plus_YangJing_TCP_Bo_3_33per_20171106.21373.21373.2.0.dta	2	813.513	1	0.192344	0.005322	6.54204	1	1
	4	QE_Plus_YangJing_TCP_Bo_2_33per_20171106.18779.18779.2.0.dta	2	813.513	1	0.359105	0.00524	6.44124	1	1
	5	QE_Plus_YangJing_TCP_Bo_1_33per_20171106.20298.20298.2.0.dta	2	813.511	1	0.414484	0.003421	4.20524	1	1
	6	QE_Plus_YangJing_TCP_Bo_1_33per_20171106.20597.20597.2.1.dta	2	813.511	1	0.467103	0.002807	3.45049	1	1
6741	LTNIEGFEPNQK	1389.7	null	AT2G43030.1 /
	1	QE_Plus_YangJing_TCP_Bo_3_33per_20171106.18816.18816.2.0.dta	2	1389.71	1	0.0151522	0.006436	4.63121	1	1
6742	LTNVAVVR	871.536	null	AT1G43860.1 /
	1	QE_Plus_YangJing_TCP_Bo_2_33per_20171106.8611.8611.2.0.dta	2	871.538	1	0.0513765	0.00191	2.19153	1	1
6743	LTPDYDALDVANK	1434.71	null	AT2G39460.1 /AT3G55280.1 /
	1	QE_Plus_YangJing_TCP_Bo_3_33per_20171106.22048.22048.2.0.dta	2	1434.72	1	0.000831182	0.009122	6.35808	1	1
	2	QE_Plus_YangJing_TCP_Bo_4_33per_20171106.19576.19576.2.0.dta	2	1434.72	1	0.00331621	0.008615	6.00469	1	1
6744	LTPDYDALDVANKIGII	1830.98	null	AT2G39460.1 /AT3G55280.1 /
	1	QE_Plus_YangJing_TCP_Bo_2_33per_20171106.29997.29997.2.0.dta	2	1830.99	1	0.00797814	0.004732	2.5844	1	1
	2	QE_Plus_YangJing_TCP_Bo_4_33per_20171106.28677.28677.2.0.dta	2	1830.99	1	0.166475	0.009974	5.44734	1	1
6745	LTPEEMTELEAIAQPGFVK	2103.07	null	AT1G60710.1 /
	1	QE_Plus_YangJing_TCP_Bo_1_33per_20171106.31740.31740.2.0.dta	2	2103.08	1	4.69059e-05	0.009482	4.50865	1	1
	2	QE_Plus_YangJing_TCP_Bo_4_33per_20171106.27838.27838.3.0.dta	3	2103.07	1	0.00288121	0.003159	1.50209	1	1
	3	QE_Plus_YangJing_TCP_Bo_2_33per_20171106.29062.29062.3.0.dta	3	2103.08	1	0.454014	0.011132	5.29322	1	1
6746	LTPEFLELK	1089.62	null	AT2G03510.1 /
	1	QE_Plus_YangJing_TCP_Bo_2_33per_20171106.25927.25927.2.0.dta	2	1089.63	1	0.0071977	0.006709	6.1572	1	1
6747	LTPEFLELKFIDAIAR	1876.06	null	AT2G03510.1 /
	1	QE_Plus_YangJing_TCP_Bo_2_33per_20171106.31076.31076.2.0.dta	2	1876.07	1	0.000111456	0.010865	5.7914	1	1
	2	QE_Plus_YangJing_TCP_Bo_2_33per_20171106.31040.31040.3.0.dta	3	1876.07	1	0.00115299	0.013162	7.01577	1	1
6748	LTPHTYVGAAAALALAVDDAVHLGH	2483.3	null	AT1G36280.1 /
	1	QE_Plus_YangJing_TCP_Bo_1_33per_20171106.34502.34502.4.0.dta	4	2483.32	1	0.000864547	0.018439	7.42519	1	1
6749	LTPLDSHLAGK	1151.64	null	AT3G19240.1 /
	1	QE_Plus_YangJing_TCP_Bo_3_33per_20171106.13768.13768.3.1.dta	3	1151.65	1	0.217726	0.005566	4.8331	1	1
6750	LTPQELAELIAAIKDGTISGK	2168.22	null	AT1G48520.1 /
	1	QE_Plus_YangJing_TCP_Bo_3_33per_20171106.34816.34816.3.0.dta	3	2168.22	1	7.84391e-05	0.00333	1.53582	1	1
6751	LTPSVLPDATAIAESLKR	1882.06	null	AT5G06680.1 /
	1	QE_Plus_YangJing_TCP_Bo_3_33per_20171106.30799.30799.3.3.dta	3	1882.06	1	0.244144	-0.006557	-3.48394	1	1
6752	LTQAEVVSLLEYHALAEYKPK	2402.3	null	AT2G45470.1 /
	1	QE_Plus_YangJing_TCP_Bo_1_33per_20171106.30332.30332.4.0.dta	4	2402.31	1	0.000301816	0.011963	4.97982	1	1
	2	QE_Plus_YangJing_TCP_Bo_2_33per_20171106.28047.28047.4.0.dta	4	2402.31	1	0.00131165	0.014885	6.19615	1	1
6753	LTQSQLAHLINEKPQVIQEYESGK	2753.45	null	AT3G58680.1 /
	1	QE_Plus_YangJing_TCP_Bo_1_33per_20171106.26943.26943.4.2.dta	4	2753.46	1	1.03491e-05	0.010816	3.92817	1	1
6754	LTQSQLAQIINEKPQVIQEYESGK	2744.45	null	AT2G42680.1 /
	1	QE_Plus_YangJing_TCP_Bo_1_33per_20171106.28726.28726.3.0.dta	3	2744.46	1	1.98062e-06	0.012071	4.39834	1	1
	2	QE_Plus_YangJing_TCP_Bo_1_33per_20171106.28747.28747.4.0.dta	4	2744.45	1	0.0198102	0.003365	1.22611	1	1
6755	LTSHNCYSQQPKPQPIK	2026.02	Carbamidomethyl[C](6)	AT3G11910.1 /AT5G06600.1 /
	1	QE_Plus_YangJing_TCP_Bo_3_33per_20171106.4861.4861.3.0.dta	3	2026.02	1	0.0165575	-0.001049	-0.517765	1	1
6756	LTSLGVIGALVK	1170.75	null	AT3G20800.1 /AT5G12980.1 /
	1	QE_Plus_YangJing_TCP_Bo_3_33per_20171106.31760.31760.2.0.dta	2	1170.75	1	0.000620664	0.005678	4.8499	1	1
6757	LTSQSEGYGFVEFLSR	1819.89	null	AT3G19130.1 /
	1	QE_Plus_YangJing_TCP_Bo_3_33per_20171106.32289.32289.2.0.dta	2	1819.89	1	8.34182e-05	0.001641	0.901705	1	1
	2	QE_Plus_YangJing_TCP_Bo_3_33per_20171106.32278.32278.3.3.dta	3	1819.9	1	0.102984	0.009502	5.22121	1	1
6758	LTSVGWSVQQTTVLR	1674.92	null	AT5G03430.1 /
	1	QE_Plus_YangJing_TCP_Bo_3_33per_20171106.27262.27262.2.1.dta	2	1674.93	1	0.469826	0.010969	6.54898	1	1
6759	LTTFEDDEKESEYGYVR	2080.93	null	AT1G78900.1 /
	1	QE_Plus_YangJing_TCP_Bo_2_33per_20171106.17337.17337.2.0.dta	2	2080.94	1	0.00275074	0.007516	3.61184	1	1
6760	LTVEPAEGGEQSILEADVVLVSAGR	2539.32	null	AT1G48030.1 /
	1	QE_Plus_YangJing_TCP_Bo_1_33per_20171106.32589.32589.2.0.dta	2	2539.34	1	1.46054e-06	0.015514	6.1095	1	1
	2	QE_Plus_YangJing_TCP_Bo_1_33per_20171106.32582.32582.3.0.dta	3	2539.34	1	0.00025346	0.011428	4.50041	1	1
	3	QE_Plus_YangJing_TCP_Bo_1_33per_20171106.35619.35619.3.2.dta	3	2539.34	1	0.0999374	0.012827	5.05134	1	1
6761	LTVMGIYSIFQASSSSNSHK	2157.06	null	AT2G07690.1 /
	1	QE_Plus_YangJing_TCP_Bo_4_33per_20171106.28531.28531.3.0.dta	3	2157.08	1	0.00290782	0.01071	4.96508	1	1
	2	QE_Plus_YangJing_TCP_Bo_3_33per_20171106.32969.32969.3.0.dta	3	2157.07	1	0.00346021	0.007742	3.58914	1	1
6762	LTVNFVLPYTSELTGK	1781.97	null	AT5G47030.1 /
	1	QE_Plus_YangJing_TCP_Bo_3_33per_20171106.33322.33322.2.1.dta	2	1781.97	1	0.326987	0.004264	2.39286	1	1
6763	LTVPDEPNVEPLIEPGK	1846.98	null	AT1G66530.1 /
	1	QE_Plus_YangJing_TCP_Bo_1_33per_20171106.27606.27606.2.0.dta	2	1846.99	1	0.000117022	0.011467	6.20852	1	1
6764	LTVPDEPSVEPLVAASALGK	1993.09	null	AT4G26300.5 /
	1	QE_Plus_YangJing_TCP_Bo_1_33per_20171106.30371.30371.2.0.dta	2	1993.09	1	2.29401e-05	0.008129	4.0786	1	1
6765	LTVTDDDIIEK	1261.65	null	AT2G30110.1 /
	1	QE_Plus_YangJing_TCP_Bo_3_33per_20171106.19562.19562.2.1.dta	2	1261.66	1	0.0453221	0.009042	7.16679	1	1
6766	LTVVWGMINHLK	1410.79	null	AT5G65620.2 /
	1	QE_Plus_YangJing_TCP_Bo_1_33per_20171106.28844.28844.3.0.dta	3	1410.8	1	0.0650589	0.008346	5.91582	1	1
6767	LTYYTPEYETK	1407.67	null	ATCG00490.1 /
	1	QE_Plus_YangJing_TCP_Bo_1_33per_20171106.17194.17194.2.0.dta	2	1407.67	1	0.0054612	0.004689	3.33104	1	1
	2	QE_Plus_YangJing_TCP_Bo_2_33per_20171106.16049.16049.2.0.dta	2	1407.68	1	0.0366575	0.009615	6.83045	1	1
	3	QE_Plus_YangJing_TCP_Bo_3_33per_20171106.18060.18060.2.1.dta	2	1407.67	1	0.0691069	0.004331	3.07672	1	1
	4	QE_Plus_YangJing_TCP_Bo_2_33per_20171106.15878.15878.2.0.dta	2	1407.68	1	0.1073	0.013578	9.64574	1	1
6768	LTYYTPEYETKDTDILAAFR	2410.18	null	ATCG00490.1 /
	1	QE_Plus_YangJing_TCP_Bo_2_33per_20171106.27791.27791.2.0.dta	2	2410.2	1	0.000390442	0.014257	5.91532	1	1
	2	QE_Plus_YangJing_TCP_Bo_2_33per_20171106.27778.27778.3.0.dta	3	2410.19	1	0.00136356	0.01137	4.71749	1	1
6769	LVAAIEETEK	1102.6	null	AT3G61710.1 /
	1	QE_Plus_YangJing_TCP_Bo_3_33per_20171106.12212.12212.2.1.dta	2	1102.6	1	0.0475992	0.000205	0.185924	1	1
6770	LVAEDLRPALSDIVWVWQGEK	2424.29	null	AT5G58380.1 /
	1	QE_Plus_YangJing_TCP_Bo_1_33per_20171106.34358.34358.3.1.dta	3	2424.29	1	0.466236	-0.000392	-0.161697	1	1
6771	LVAEVLLDEVAEK	1427.8	null	AT3G14990.1 /
	1	QE_Plus_YangJing_TCP_Bo_3_33per_20171106.32029.32029.2.0.dta	2	1427.81	1	0.00110229	0.006868	4.8102	1	1
	2	QE_Plus_YangJing_TCP_Bo_3_33per_20171106.32047.32047.3.0.dta	3	1427.81	1	0.00804234	0.007753	5.43004	1	1
6772	LVAGLPEGGVLLLENVR	1749.03	null	AT1G79550.1 /
	1	QE_Plus_YangJing_TCP_Bo_2_33per_20171106.30007.30007.2.0.dta	2	1749.03	1	0.000759781	0.006738	3.85243	1	1
	2	QE_Plus_YangJing_TCP_Bo_1_33per_20171106.32729.32729.3.0.dta	3	1749.03	1	0.000981006	0.007252	4.14631	1	1
	3	QE_Plus_YangJing_TCP_Bo_1_33per_20171106.32920.32920.3.0.dta	3	1749.04	1	0.00188152	0.009331	5.33497	1	1
	4	QE_Plus_YangJing_TCP_Bo_1_33per_20171106.32728.32728.2.0.dta	2	1749.03	1	0.00945979	0.006321	3.61401	1	1
	5	QE_Plus_YangJing_TCP_Bo_1_33per_20171106.32919.32919.2.0.dta	2	1749.03	1	0.013207	0.006887	3.93762	1	1
	6	QE_Plus_YangJing_TCP_Bo_3_33per_20171106.33725.33725.3.1.dta	3	1749.04	1	0.0611963	0.010865	6.21203	1	1
	7	QE_Plus_YangJing_TCP_Bo_1_33per_20171106.32957.32957.2.1.dta	2	1749.03	1	0.196501	0.006697	3.82899	1	1
6773	LVAIPIFYK	1063.65	null	AT5G45060.1 /
	1	QE_Plus_YangJing_TCP_Bo_3_33per_20171106.31374.31374.2.0.dta	2	1063.66	1	0.0110119	0.006457	6.07058	1	1
6774	LVAIVER	799.504	null	AT1G04810.1 /
	1	QE_Plus_YangJing_TCP_Bo_3_33per_20171106.12615.12615.2.0.dta	2	799.508	1	0.268215	0.004037	5.04938	1	1
6775	LVALITNVKPGK	1252.8	null	AT2G40660.1 /
	1	QE_Plus_YangJing_TCP_Bo_3_33per_20171106.19022.19022.2.0.dta	2	1252.8	1	0.000294102	0.005133	4.09723	1	1
	2	QE_Plus_YangJing_TCP_Bo_3_33per_20171106.19196.19196.2.0.dta	2	1252.81	1	0.0045269	0.006598	5.26661	1	1
	3	QE_Plus_YangJing_TCP_Bo_3_33per_20171106.19154.19154.3.0.dta	3	1252.81	1	0.00549362	0.006573	5.24665	1	1
	4	QE_Plus_YangJing_TCP_Bo_4_33per_20171106.17787.17787.2.0.dta	2	1252.8	1	0.00757694	0.005188	4.14113	1	1
	5	QE_Plus_YangJing_TCP_Bo_3_33per_20171106.18978.18978.3.0.dta	3	1252.8	1	0.0115178	0.005894	4.70467	1	1
	6	QE_Plus_YangJing_TCP_Bo_3_33per_20171106.18970.18970.2.1.dta	2	1252.8	1	0.248358	0.004965	3.96313	1	1
	7	QE_Plus_YangJing_TCP_Bo_4_33per_20171106.17707.17707.3.0.dta	3	1252.81	1	0.342753	0.007378	5.88921	1	1
6776	LVANLITQSGADR	1357.74	null	AT2G44530.1 /
	1	QE_Plus_YangJing_TCP_Bo_3_33per_20171106.20348.20348.2.0.dta	2	1357.75	1	0.00617833	0.004808	3.54117	1	1
6777	LVAPPLYVLTTHTHYK	1853.03	null	AT5G05470.1 /
	1	QE_Plus_YangJing_TCP_Bo_3_33per_20171106.27651.27651.4.0.dta	4	1853.04	1	0.00148602	0.009571	5.16505	1	1
	2	QE_Plus_YangJing_TCP_Bo_3_33per_20171106.27688.27688.2.0.dta	2	1853.04	1	0.0547253	0.006972	3.76248	1	1
6778	LVAPPLYVLTTQTLDK	1772.02	null	AT2G40290.1 /
	1	QE_Plus_YangJing_TCP_Bo_3_33per_20171106.33815.33815.2.0.dta	2	1772.03	1	0.000210787	0.006323	3.56824	1	1
	2	QE_Plus_YangJing_TCP_Bo_1_33per_20171106.32982.32982.3.0.dta	3	1772.03	1	0.000270424	0.010236	5.77646	1	1
	3	QE_Plus_YangJing_TCP_Bo_1_33per_20171106.33028.33028.2.0.dta	2	1772.03	1	0.000397571	0.005063	2.85719	1	1
	4	QE_Plus_YangJing_TCP_Bo_1_33per_20171106.32852.32852.2.0.dta	2	1772.03	1	0.000495811	0.00628	3.54398	1	1
	5	QE_Plus_YangJing_TCP_Bo_1_33per_20171106.32799.32799.3.0.dta	3	1772.03	1	0.00132485	0.008073	4.55582	1	1
	6	QE_Plus_YangJing_TCP_Bo_3_33per_20171106.34002.34002.2.0.dta	2	1772.03	1	0.00213056	0.010693	6.03435	1	1
	7	QE_Plus_YangJing_TCP_Bo_1_33per_20171106.32792.32792.2.1.dta	2	1772.03	1	0.00542234	0.00605	3.41418	1	1
	8	QE_Plus_YangJing_TCP_Bo_1_33per_20171106.33031.33031.3.1.dta	3	1772.03	1	0.132745	0.009974	5.6286	1	1
6779	LVAPPLYVLTTQTLDKEQGIEILNK	2796.58	null	AT2G40290.1 /
	1	QE_Plus_YangJing_TCP_Bo_1_33per_20171106.33484.33484.3.0.dta	3	2796.59	1	2.15891e-05	0.01388	4.96321	1	1
	2	QE_Plus_YangJing_TCP_Bo_1_33per_20171106.33675.33675.3.0.dta	3	2796.58	1	5.43506e-05	0.008657	3.09557	1	1
	3	QE_Plus_YangJing_TCP_Bo_3_33per_20171106.34454.34454.3.0.dta	3	2796.59	1	7.06162e-05	0.01222	4.36963	1	1
	4	QE_Plus_YangJing_TCP_Bo_3_33per_20171106.34532.34532.4.0.dta	4	2796.6	1	0.000614308	0.021609	7.72695	1	1
6780	LVAVHHVSNVLASSLPIEEIVVWAHDVGAK	3189.74	null	AT1G08490.1 /
	1	QE_Plus_YangJing_TCP_Bo_1_33per_20171106.34010.34010.4.0.dta	4	3189.76	1	5.39679e-06	0.020156	6.31901	1	1
	2	QE_Plus_YangJing_TCP_Bo_1_33per_20171106.34054.34054.5.0.dta	5	3189.76	1	0.000277221	0.022754	7.13349	1	1
6781	LVDANEDYEAR	1294.59	null	AT5G06160.1 /
	1	QE_Plus_YangJing_TCP_Bo_3_33per_20171106.8757.8757.2.2.dta	2	1294.6	1	0.0103301	0.006078	4.69492	1	1
6782	LVDATVLLHPAR	1304.77	null	AT3G23570.1 /
	1	QE_Plus_YangJing_TCP_Bo_1_33per_20171106.22444.22444.3.0.dta	3	1304.77	1	0.00536777	0.004399	3.37148	1	1
	2	QE_Plus_YangJing_TCP_Bo_3_33per_20171106.23552.23552.3.0.dta	3	1304.78	1	0.0138153	0.006811	5.22008	1	1
6783	LVDDERPEVR	1227.63	null	AT5G27970.2 /
	1	QE_Plus_YangJing_TCP_Bo_3_33per_20171106.5607.5607.3.0.dta	3	1227.64	1	0.299092	0.004324	3.52223	1	1
6784	LVDDSYTPTASSSAK	1541.73	null	AT5G47480.1 /
	1	QE_Plus_YangJing_TCP_Bo_3_33per_20171106.10144.10144.2.0.dta	2	1541.74	1	0.00127103	0.006236	4.0448	1	1
6785	LVDEALQCVEELK	1545.78	Carbamidomethyl[C](8)	AT2G24050.1 /
	1	QE_Plus_YangJing_TCP_Bo_1_33per_20171106.28109.28109.2.1.dta	2	1545.79	1	0.00119423	0.005677	3.67257	1	1
6786	LVDELVSLYK	1178.67	null	AT2G39910.1 /
	1	QE_Plus_YangJing_TCP_Bo_3_33per_20171106.28964.28964.2.0.dta	2	1178.67	1	0.0218344	0.007395	6.27404	1	1
6787	LVDESVNSQLR	1259.66	null	AT5G25754.1 /AT5G25757.1 /
	1	QE_Plus_YangJing_TCP_Bo_3_33per_20171106.12426.12426.2.0.dta	2	1259.66	1	0.00699035	0.004566	3.62479	1	1
	2	QE_Plus_YangJing_TCP_Bo_3_33per_20171106.12586.12586.2.0.dta	2	1259.66	1	0.0178111	0.005339	4.23845	1	1
6788	LVDFSPGEK	991.509	null	AT5G25780.1 /AT5G27640.2 /
	1	QE_Plus_YangJing_TCP_Bo_3_33per_20171106.14891.14891.2.2.dta	2	991.518	1	0.266274	0.008456	8.52841	1	1
	2	QE_Plus_YangJing_TCP_Bo_3_33per_20171106.14900.14900.2.4.dta	2	991.519	1	0.280613	0.009333	9.41292	1	1
6789	LVDIGTVTAQQAK	1343.75	null	ATMG00510.1 /
	1	QE_Plus_YangJing_TCP_Bo_3_33per_20171106.18470.18470.2.0.dta	2	1343.76	1	0.00292334	0.008055	5.99441	1	1
	2	QE_Plus_YangJing_TCP_Bo_3_33per_20171106.18301.18301.2.0.dta	2	1343.76	1	0.0347308	0.005427	4.03869	1	1
6790	LVDLVVPEPR	1136.67	null	AT4G14680.2 /
	1	QE_Plus_YangJing_TCP_Bo_3_33per_20171106.25083.25083.2.0.dta	2	1136.67	1	0.0367654	-0.002106	-1.85278	1	1
6791	LVDQSQPISER	1271.66	null	AT3G58180.1 /
	1	QE_Plus_YangJing_TCP_Bo_3_33per_20171106.7338.7338.2.0.dta	2	1271.67	1	0.00263469	0.007318	5.75469	1	1
6792	LVDSENSLAIR	1216.65	null	AT3G01780.1 /
	1	QE_Plus_YangJing_TCP_Bo_3_33per_20171106.16491.16491.2.2.dta	2	1216.65	1	0.0253275	0.001447	1.18933	1	1
6793	LVDSLDKLR	1058.62	null	AT4G21800.1 /
	1	QE_Plus_YangJing_TCP_Bo_3_33per_20171106.15690.15690.3.0.dta	3	1058.63	1	0.0540362	0.005692	5.37681	1	1
	2	QE_Plus_YangJing_TCP_Bo_3_33per_20171106.15704.15704.2.1.dta	2	1058.63	1	0.0903244	0.006138	5.79811	1	1
6794	LVDTNGAGDAFVGGFLSQLVHGK	2302.18	null	AT3G09820.1 /
	1	QE_Plus_YangJing_TCP_Bo_1_33per_20171106.33990.33990.2.0.dta	2	2302.19	1	2.16065e-06	0.012395	5.38402	1	1
	2	QE_Plus_YangJing_TCP_Bo_1_33per_20171106.33976.33976.3.0.dta	3	2302.2	1	0.000200939	0.013878	6.02819	1	1
	3	QE_Plus_YangJing_TCP_Bo_3_33per_20171106.34835.34835.3.0.dta	3	2302.18	1	0.00110966	-0.001229	-0.533841	1	1
	4	QE_Plus_YangJing_TCP_Bo_1_33per_20171106.34412.34412.3.3.dta	3	2302.21	1	0.00168396	0.028015	12.1689	1	1
	5	QE_Plus_YangJing_TCP_Bo_1_33per_20171106.34462.34462.3.2.dta	3	2302.18	1	0.00308809	-0.001497	-0.650253	1	1
	6	QE_Plus_YangJing_TCP_Bo_1_33per_20171106.34020.34020.4.0.dta	4	2302.2	1	0.00602485	0.013765	5.97911	1	1
	7	QE_Plus_YangJing_TCP_Bo_2_33per_20171106.30879.30879.3.0.dta	3	2302.19	1	0.0468505	0.011937	5.18508	1	1
	8	QE_Plus_YangJing_TCP_Bo_1_33per_20171106.34606.34606.3.1.dta	3	2302.21	1	0.31648	0.027681	12.0238	1	1
6795	LVDVHEVHDLTHLPFSER	2143.09	null	AT2G31810.1 /
	1	QE_Plus_YangJing_TCP_Bo_3_33per_20171106.26613.26613.4.0.dta	4	2143.1	1	0.00332638	0.006205	2.89535	1	1
	2	QE_Plus_YangJing_TCP_Bo_3_33per_20171106.26598.26598.5.1.dta	5	2143.1	1	0.297433	0.008006	3.73572	1	1
6796	LVEAIK	672.429	null	AT1G32100.1 /AT3G52880.2 /
	1	QE_Plus_YangJing_TCP_Bo_1_33per_20171106.5150.5150.2.0.dta	2	672.431	1	0.357	0.002412	3.587	1	1
6797	LVEFLK	748.46	null	AT1G74680.1 /
	1	QE_Plus_YangJing_TCP_Bo_3_33per_20171106.18743.18743.2.0.dta	2	748.465	1	0.031691	0.004908	6.55746	1	1
6798	LVEFMTGK	924.486	null	AT3G05590.1 /AT5G27850.1 /
	1	QE_Plus_YangJing_TCP_Bo_3_33per_20171106.19558.19558.2.0.dta	2	924.492	1	0.0989782	0.006296	6.81027	1	1
	2	QE_Plus_YangJing_TCP_Bo_3_33per_20171106.19372.19372.2.0.dta	2	924.491	1	0.101544	0.004927	5.32945	1	1
	3	QE_Plus_YangJing_TCP_Bo_3_33per_20171106.11783.11783.2.0.dta	2	940.487	1	0.322724	0.006165	6.55516	1	1
	4	QE_Plus_YangJing_TCP_Bo_3_33per_20171106.11962.11962.2.1.dta	2	940.487	1	0.378634	0.005909	6.28296	1	1
6799	LVEFMTGKDDK	1282.63	null	AT5G27850.1 /
	1	QE_Plus_YangJing_TCP_Bo_3_33per_20171106.14893.14893.2.3.dta	2	1282.64	1	0.0106092	0.007501	5.84812	1	1
	2	QE_Plus_YangJing_TCP_Bo_3_33per_20171106.8808.8808.3.2.dta	3	1298.64	1	0.362477	0.00562	4.32764	1	1
6800	LVEFMTGKEDK	1296.65	null	AT3G05590.1 /
	1	QE_Plus_YangJing_TCP_Bo_3_33per_20171106.14955.14955.2.0.dta	2	1296.66	1	0.00509382	0.007138	5.50495	1	1
6801	LVEFSFSK	956.509	null	AT3G42170.1 /
	1	QE_Plus_YangJing_TCP_Bo_3_33per_20171106.24086.24086.2.1.dta	2	956.515	1	0.259196	0.006256	6.54045	1	1
6802	LVEGLVLDHGSR	1294.71	null	AT3G02530.1 /AT5G16070.1 /
	1	QE_Plus_YangJing_TCP_Bo_3_33per_20171106.17707.17707.2.1.dta	2	1294.72	1	0.00290851	0.005057	3.90589	1	1
	2	QE_Plus_YangJing_TCP_Bo_3_33per_20171106.17706.17706.3.0.dta	3	1294.72	1	0.0263229	0.006449	4.98103	1	1
6803	LVEGLVLDHGSRHPDMK	1902.99	null	AT3G02530.1 /AT5G16070.1 /
	1	QE_Plus_YangJing_TCP_Bo_3_33per_20171106.14490.14490.3.0.dta	3	1903	1	0.012185	0.010569	5.55391	1	1
	2	QE_Plus_YangJing_TCP_Bo_3_33per_20171106.14436.14436.4.0.dta	4	1903	1	0.0175881	0.011349	5.96379	1	1
	3	QE_Plus_YangJing_TCP_Bo_3_33per_20171106.14438.14438.5.0.dta	5	1903	1	0.421623	0.01196	6.28486	1	1
6804	LVEGTQYIAAFGHQK	1661.86	null	AT3G62770.1 /
	1	QE_Plus_YangJing_TCP_Bo_3_33per_20171106.23517.23517.2.0.dta	2	1661.87	1	0.000679292	0.007189	4.32586	1	1
	2	QE_Plus_YangJing_TCP_Bo_4_33per_20171106.21553.21553.2.0.dta	2	1661.88	1	0.0063401	0.019283	11.6032	1	1
	3	QE_Plus_YangJing_TCP_Bo_4_33per_20171106.21533.21533.3.0.dta	3	1661.88	1	0.0162977	0.011538	6.9428	1	1
	4	QE_Plus_YangJing_TCP_Bo_3_33per_20171106.23503.23503.3.0.dta	3	1661.87	1	0.0203625	0.009086	5.46735	1	1
6805	LVEIAHYNMNR	1359.68	null	AT4G38200.1 /
	1	QE_Plus_YangJing_TCP_Bo_3_33per_20171106.15023.15023.2.3.dta	2	1359.69	1	0.200108	0.010584	7.78416	1	1
6806	LVEIFDVK	962.556	null	AT3G51130.1 /
	1	QE_Plus_YangJing_TCP_Bo_3_33per_20171106.27392.27392.2.0.dta	2	962.562	1	0.0523373	0.005857	6.08484	1	1
	2	QE_Plus_YangJing_TCP_Bo_3_33per_20171106.27467.27467.2.1.dta	2	962.56	1	0.265259	0.004645	4.82569	1	1
6807	LVEILNPNNKPGR	1463.83	null	AT4G39980.1 /
	1	QE_Plus_YangJing_TCP_Bo_3_33per_20171106.16451.16451.2.0.dta	2	1463.84	1	0.0016596	0.005227	3.57076	1	1
	2	QE_Plus_YangJing_TCP_Bo_3_33per_20171106.16488.16488.3.0.dta	3	1463.84	1	0.0158356	0.008759	5.98361	1	1
	3	QE_Plus_YangJing_TCP_Bo_3_33per_20171106.16589.16589.3.2.dta	3	1463.84	1	0.0746121	0.009112	6.22476	1	1
6808	LVEISYYNIAR	1340.72	null	AT3G43300.1 /
	1	QE_Plus_YangJing_TCP_Bo_3_33per_20171106.26836.26836.2.1.dta	2	1340.73	1	0.0171773	0.005884	4.38868	1	1
6809	LVEITGIPFLPTPMGK	1712.97	null	AT5G17380.1 /
	1	QE_Plus_YangJing_TCP_Bo_3_33per_20171106.34554.34554.2.0.dta	2	1712.97	1	0.000267263	0.007174	4.18806	1	1
6810	LVELGFK	805.482	null	AT4G32520.1 /
	1	QE_Plus_YangJing_TCP_Bo_3_33per_20171106.21695.21695.2.0.dta	2	805.486	1	0.102821	0.004011	4.97963	1	1
6811	LVELGFSR	920.52	null	AT3G13235.1 /
	1	QE_Plus_YangJing_TCP_Bo_3_33per_20171106.21833.21833.2.2.dta	2	920.524	1	0.169491	0.004166	4.5257	1	1
6812	LVELIVEEPK	1168.68	null	AT3G22890.1 /
	1	QE_Plus_YangJing_TCP_Bo_3_33per_20171106.24563.24563.2.0.dta	2	1168.68	1	0.382298	0.00246	2.10493	1	1
6813	LVELLGHQSPTVLIPALR	1956.16	null	AT1G09270.1 /
	1	QE_Plus_YangJing_TCP_Bo_3_33per_20171106.31671.31671.2.0.dta	2	1956.17	1	9.72598e-06	0.006963	3.55952	1	1
	2	QE_Plus_YangJing_TCP_Bo_3_33per_20171106.31638.31638.3.0.dta	3	1956.17	1	0.00037951	0.008388	4.28798	1	1
	3	QE_Plus_YangJing_TCP_Bo_1_33per_20171106.30545.30545.3.2.dta	3	1956.17	1	0.0169152	0.009439	4.82526	1	1
	4	QE_Plus_YangJing_TCP_Bo_3_33per_20171106.31620.31620.3.0.dta	3	1956.17	1	0.0449853	0.0085	4.34524	1	1
	5	QE_Plus_YangJing_TCP_Bo_1_33per_20171106.30492.30492.3.2.dta	3	1956.17	1	0.164843	0.009439	4.82526	1	1
	6	QE_Plus_YangJing_TCP_Bo_3_33per_20171106.31724.31724.3.1.dta	3	1956.17	1	0.453116	0.007863	4.0196	1	1
6814	LVELLLHHSPSVLIPALR	2007.21	null	AT3G06720.1 /
	1	QE_Plus_YangJing_TCP_Bo_3_33per_20171106.35902.35902.2.0.dta	2	2007.22	1	0.000516019	0.00594	2.95933	1	1
	2	QE_Plus_YangJing_TCP_Bo_3_33per_20171106.35848.35848.3.0.dta	3	2007.22	1	0.00128752	0.008707	4.33786	1	1
	3	QE_Plus_YangJing_TCP_Bo_3_33per_20171106.31069.31069.4.0.dta	4	2007.22	1	0.0861104	0.009233	4.59991	1	1
	4	QE_Plus_YangJing_TCP_Bo_3_33per_20171106.35861.35861.4.0.dta	4	2007.22	1	0.109551	0.008703	4.33587	1	1
6815	LVELLQHQSPSVLIPALR	2013.19	null	AT4G16143.1 /
	1	QE_Plus_YangJing_TCP_Bo_1_33per_20171106.29937.29937.2.0.dta	2	2013.19	1	2.6565e-06	0.005877	2.91925	1	1
	2	QE_Plus_YangJing_TCP_Bo_3_33per_20171106.31024.31024.2.0.dta	2	2013.19	1	1.79914e-05	0.005598	2.78067	1	1
	3	QE_Plus_YangJing_TCP_Bo_1_33per_20171106.29899.29899.3.0.dta	3	2013.19	1	0.000544009	0.007583	3.76667	1	1
	4	QE_Plus_YangJing_TCP_Bo_3_33per_20171106.30989.30989.3.0.dta	3	2013.19	1	0.00106796	0.005306	2.63562	1	1
	5	QE_Plus_YangJing_TCP_Bo_3_33per_20171106.31194.31194.3.1.dta	3	2013.19	1	0.0256252	0.007337	3.64447	1	1
6816	LVEMGFGDAQVR	1321.66	null	AT5G50870.2 /
	1	QE_Plus_YangJing_TCP_Bo_3_33per_20171106.23181.23181.2.0.dta	2	1321.66	1	0.00319757	0.005676	4.29461	1	1
6817	LVERPQNYSLAPER	1671.88	null	AT4G31480.3 /AT4G31490.1 /
	1	QE_Plus_YangJing_TCP_Bo_3_33per_20171106.13807.13807.3.0.dta	3	1671.89	1	0.000533995	0.008276	4.95011	1	1
	2	QE_Plus_YangJing_TCP_Bo_3_33per_20171106.13809.13809.2.0.dta	2	1671.89	1	0.00151525	0.006378	3.81486	1	1
6818	LVETYEDKDGAWDDEIAALGGQTATGTNVFSEFYDR	3983.81	null	AT5G06160.1 /
	1	QE_Plus_YangJing_TCP_Bo_4_33per_20171106.28938.28938.3.0.dta	3	3983.82	1	6.22519e-06	0.01532	3.84557	1	1
6819	LVEVEYLLR	1133.66	null	AT5G10870.1 /
	1	QE_Plus_YangJing_TCP_Bo_3_33per_20171106.29898.29898.2.0.dta	2	1133.66	1	0.0187217	0.004561	4.02327	1	1
6820	LVEVVQHIVVR	1290.79	null	ATCG00170.1 /
	1	QE_Plus_YangJing_TCP_Bo_3_33per_20171106.21116.21116.3.0.dta	3	1290.8	1	0.0638852	0.008925	6.91437	1	1
6821	LVEYDALLLDR	1319.72	null	AT1G53310.1 /AT3G14940.1 /
	1	QE_Plus_YangJing_TCP_Bo_3_33per_20171106.29922.29922.2.0.dta	2	1319.73	1	0.0114474	0.007445	5.64135	1	1
6822	LVFALLR	831.545	null	AT2G27460.1 /
	1	QE_Plus_YangJing_TCP_Bo_3_33per_20171106.30565.30565.2.0.dta	2	831.549	1	0.349915	0.003724	4.47841	1	1
6823	LVFDEIFK	1010.56	null	AT2G43030.1 /
	1	QE_Plus_YangJing_TCP_Bo_3_33per_20171106.31558.31558.2.0.dta	2	1010.56	1	0.373866	0.006168	6.10357	1	1
6824	LVFETTDGIEPITSFNDMGIK	2327.15	null	AT3G19760.1 /
	1	QE_Plus_YangJing_TCP_Bo_3_33per_20171106.33251.33251.3.1.dta	3	2327.15	1	0.110784	0.000128	0.055003	1	1
6825	LVFFVASR	938.546	null	AT5G37830.1 /
	1	QE_Plus_YangJing_TCP_Bo_3_33per_20171106.27418.27418.2.0.dta	2	938.552	1	0.194095	0.005943	6.33214	1	1
	2	QE_Plus_YangJing_TCP_Bo_3_33per_20171106.27390.27390.2.2.dta	2	938.552	1	0.288048	0.005863	6.2469	1	1
	3	QE_Plus_YangJing_TCP_Bo_3_33per_20171106.27722.27722.2.2.dta	2	938.549	1	0.338115	0.003617	3.85383	1	1
	4	QE_Plus_YangJing_TCP_Bo_3_33per_20171106.27534.27534.2.1.dta	2	938.552	1	0.45088	0.006047	6.44295	1	1
6826	LVFHEGALVK	1112.65	null	AT1G67120.2 /
	1	QE_Plus_YangJing_TCP_Bo_3_33per_20171106.17579.17579.2.2.dta	2	1112.65	1	0.00877461	0.001536	1.38049	1	1
	2	QE_Plus_YangJing_TCP_Bo_3_33per_20171106.17630.17630.3.0.dta	3	1112.65	1	0.0561972	0.004078	3.66514	1	1
	3	QE_Plus_YangJing_TCP_Bo_3_33per_20171106.17616.17616.2.0.dta	2	1112.65	1	0.111589	0.002419	2.1741	1	1
6827	LVFQVCTSK	1081.57	Carbamidomethyl[C](6)	AT5G58290.1 /
	1	QE_Plus_YangJing_TCP_Bo_3_33per_20171106.19503.19503.2.2.dta	2	1081.58	1	0.294145	0.006579	6.08282	1	1
6828	LVFSDLAAK	963.551	null	AT5G08470.1 /
	1	QE_Plus_YangJing_TCP_Bo_3_33per_20171106.23327.23327.2.4.dta	2	963.555	1	0.0732185	0.00413	4.28623	1	1
6829	LVFSSGNEETKPVSLEVEDR	2235.11	null	AT4G01090.1 /
	1	QE_Plus_YangJing_TCP_Bo_4_33per_20171106.20704.20704.3.0.dta	3	2235.13	1	0.000631785	0.011573	5.17781	1	1
6830	LVFTDPIQTLAPVK	1541.89	null	AT3G57890.2 /
	1	QE_Plus_YangJing_TCP_Bo_3_33per_20171106.31805.31805.2.2.dta	2	1541.9	1	0.00372974	0.005041	3.26936	1	1
6831	LVFVEHVSANFK	1389.75	null	AT5G56910.1 /
	1	QE_Plus_YangJing_TCP_Bo_3_33per_20171106.23393.23393.3.1.dta	3	1389.77	1	0.441804	0.014581	10.4918	1	1
6832	LVGAHCHLGSTITK	1493.79	Carbamidomethyl[C](6)	AT3G14390.1 /AT5G11880.1 /
	1	QE_Plus_YangJing_TCP_Bo_3_33per_20171106.6778.6778.2.0.dta	2	1493.8	1	0.233005	0.010669	7.14224	1	1
6833	LVGDICYEEASK	1383.65	Carbamidomethyl[C](6)	AT4G00620.1 /
	1	QE_Plus_YangJing_TCP_Bo_3_33per_20171106.16629.16629.2.0.dta	2	1383.65	1	0.00174405	0.005231	3.78059	1	1
6834	LVGEFLEPTCVNPTFIINQPEIMSPLAK	3157.63	Carbamidomethyl[C](10)	AT3G11710.1 /
	1	QE_Plus_YangJing_TCP_Bo_1_33per_20171106.34819.34819.3.0.dta	3	3157.65	1	4.48833e-05	0.014134	4.47614	1	1
	2	QE_Plus_YangJing_TCP_Bo_1_33per_20171106.34830.34830.3.1.dta	3	3173.63	1	0.0522822	0.003935	1.23991	1	1
6835	LVGEYGLR	906.504	null	AT5G15200.1 /AT5G39850.1 /
	1	QE_Plus_YangJing_TCP_Bo_3_33per_20171106.15323.15323.2.0.dta	2	906.506	1	0.0655625	0.001458	1.60838	1	1
	2	QE_Plus_YangJing_TCP_Bo_3_33per_20171106.15246.15246.2.0.dta	2	906.507	1	0.0787444	0.003043	3.35685	1	1
6836	LVGLVPMLIK	1082.7	null	AT5G51200.2 /
	1	QE_Plus_YangJing_TCP_Bo_3_33per_20171106.32363.32363.2.0.dta	2	1082.7	1	0.00194554	0.002668	2.46421	1	1
	2	QE_Plus_YangJing_TCP_Bo_3_33per_20171106.30008.30008.2.0.dta	2	1098.7	1	0.0230234	0.006368	5.79596	1	1
6837	LVGPGGFVVTEAGFGSDIGTEK	2137.08	null	AT1G50480.1 /
	1	QE_Plus_YangJing_TCP_Bo_1_33per_20171106.30214.30214.2.0.dta	2	2137.1	1	0.000154411	0.017159	8.02918	1	1
	2	QE_Plus_YangJing_TCP_Bo_1_33per_20171106.30242.30242.3.0.dta	3	2137.09	1	0.00254555	0.013346	6.24497	1	1
	3	QE_Plus_YangJing_TCP_Bo_3_33per_20171106.31193.31193.3.0.dta	3	2137.09	1	0.00259676	0.006525	3.05323	1	1
6838	LVGSMAPTVFGHQDIK	1699.88	null	AT5G44635.2 /
	1	QE_Plus_YangJing_TCP_Bo_3_33per_20171106.22708.22708.3.0.dta	3	1699.89	1	0.0128115	0.00867	5.10035	1	1
	2	QE_Plus_YangJing_TCP_Bo_3_33per_20171106.18641.18641.3.1.dta	3	1715.89	1	0.225662	0.009659	5.62919	1	1
6839	LVGSQTGNGIVK	1172.66	null	AT1G07750.1 /AT2G28680.1 /
	1	QE_Plus_YangJing_TCP_Bo_3_33per_20171106.9248.9248.2.0.dta	2	1172.67	1	0.0111204	0.006749	5.75528	1	1
6840	LVGVSEETTTGVK	1319.71	null	AT3G23810.1 /AT4G13940.1 /
	1	QE_Plus_YangJing_TCP_Bo_1_33per_20171106.12028.12028.2.1.dta	2	1319.71	1	0.00121606	0.004369	3.31059	1	1
	2	QE_Plus_YangJing_TCP_Bo_3_33per_20171106.12529.12529.2.0.dta	2	1319.71	1	0.00315814	0.005102	3.86601	1	1
	3	QE_Plus_YangJing_TCP_Bo_3_33per_20171106.12687.12687.2.0.dta	2	1319.71	1	0.00322835	0.006307	4.7791	1	1
	4	QE_Plus_YangJing_TCP_Bo_3_33per_20171106.12774.12774.2.3.dta	2	1319.72	1	0.088251	0.010423	7.89798	1	1
6841	LVGVSEETTTGVKR	1475.81	null	AT3G23810.1 /AT4G13940.1 /
	1	QE_Plus_YangJing_TCP_Bo_3_33per_20171106.9231.9231.2.0.dta	2	1475.81	1	0.000608564	0.007311	4.9539	1	1
	2	QE_Plus_YangJing_TCP_Bo_3_33per_20171106.9217.9217.3.0.dta	3	1475.81	1	0.00278377	0.008241	5.58407	1	1
	3	QE_Plus_YangJing_TCP_Bo_3_33per_20171106.9239.9239.3.0.dta	3	1475.81	1	0.021036	0.008386	5.68232	1	1
	4	QE_Plus_YangJing_TCP_Bo_2_33per_20171106.8309.8309.3.0.dta	3	1475.82	1	0.0383137	0.008975	6.08142	1	1
6842	LVHELEDR	1010.53	null	AT1G56080.1 /
	1	QE_Plus_YangJing_TCP_Bo_4_33per_20171106.6683.6683.3.0.dta	3	1010.53	1	0.420691	0.004988	4.93604	1	1
6843	LVHISQVALGESK	1380.78	null	AT5G03740.1 /
	1	QE_Plus_YangJing_TCP_Bo_3_33per_20171106.17591.17591.3.0.dta	3	1380.79	1	0.28423	0.005932	4.29611	1	1
	2	QE_Plus_YangJing_TCP_Bo_1_33per_20171106.17340.17340.3.0.dta	3	1380.79	1	0.349874	0.007212	5.22312	1	1
6844	LVHQVLSCESK	1299.67	Carbamidomethyl[C](8)	AT5G50210.1 /
	1	QE_Plus_YangJing_TCP_Bo_3_33per_20171106.6082.6082.3.2.dta	3	1299.68	1	0.390567	0.005994	4.61193	1	1
6845	LVIAPPNFVIK	1210.76	null	AT4G14800.2 /
	1	QE_Plus_YangJing_TCP_Bo_3_33per_20171106.30730.30730.2.0.dta	2	1210.76	1	0.0244369	0.004708	3.88848	1	1
6846	LVIDIEK	829.503	null	AT5G17330.1 /
	1	QE_Plus_YangJing_TCP_Bo_3_33per_20171106.19877.19877.2.0.dta	2	829.506	1	0.138683	0.002998	3.61421	1	1
	2	QE_Plus_YangJing_TCP_Bo_3_33per_20171106.20059.20059.2.0.dta	2	829.507	1	0.287133	0.003833	4.62084	1	1
6847	LVIGTLSQDKFPQISFDLVFDK	2510.35	null	AT5G22650.1 /
	1	QE_Plus_YangJing_TCP_Bo_1_33per_20171106.34157.34157.2.0.dta	2	2510.37	1	6.86821e-06	0.019253	7.66944	1	1
	2	QE_Plus_YangJing_TCP_Bo_1_33per_20171106.34100.34100.3.0.dta	3	2510.37	1	0.0951117	0.019288	7.68338	1	1
6848	LVILLK	698.517	null	AT1G74390.1 /
	1	QE_Plus_YangJing_TCP_Bo_3_33per_20171106.23909.23909.2.0.dta	2	698.52	1	0.204715	0.002378	3.40435	1	1
6849	LVIRPMYSSPPIHGASIVAVILR	2489.44	null	AT5G11520.1 /
	1	QE_Plus_YangJing_TCP_Bo_2_33per_20171106.28489.28489.4.0.dta	4	2489.46	1	0.0206932	0.013403	5.38394	1	1
6850	LVISEEEYDR	1252.61	null	AT5G44635.2 /
	1	QE_Plus_YangJing_TCP_Bo_4_33per_20171106.15102.15102.2.0.dta	2	1252.61	1	0.00106946	0.004439	3.54381	1	1
	2	QE_Plus_YangJing_TCP_Bo_4_33per_20171106.14967.14967.2.0.dta	2	1252.61	1	0.00200873	0.003648	2.91233	1	1
	3	QE_Plus_YangJing_TCP_Bo_3_33per_20171106.16553.16553.2.0.dta	2	1252.61	1	0.0303603	0.005767	4.604	1	1
	4	QE_Plus_YangJing_TCP_Bo_3_33per_20171106.16521.16521.2.1.dta	2	1252.61	1	0.0627713	0.006013	4.80039	1	1
6851	LVIVGDGGTGK	1015.58	null	AT5G20010.1 /AT5G20020.1 /AT5G55190.1 /
	1	QE_Plus_YangJing_TCP_Bo_3_33per_20171106.12051.12051.2.0.dta	2	1015.58	1	0.0170314	0.003297	3.24643	1	1
	2	QE_Plus_YangJing_TCP_Bo_2_33per_20171106.12298.12298.2.0.dta	2	1015.58	1	0.0315196	0.006704	6.60117	1	1
	3	QE_Plus_YangJing_TCP_Bo_3_33per_20171106.11892.11892.2.0.dta	2	1015.58	1	0.035643	0.005502	5.4176	1	1
	4	QE_Plus_YangJing_TCP_Bo_2_33per_20171106.12139.12139.2.0.dta	2	1015.58	1	0.0539616	0.005898	5.80753	1	1
	5	QE_Plus_YangJing_TCP_Bo_4_33per_20171106.12276.12276.2.0.dta	2	1015.58	1	0.0718442	0.005262	5.18128	1	1
	6	QE_Plus_YangJing_TCP_Bo_2_33per_20171106.10954.10954.2.0.dta	2	1015.58	1	0.0739855	0.004372	4.30494	1	1
	7	QE_Plus_YangJing_TCP_Bo_2_33per_20171106.12600.12600.2.0.dta	2	1015.58	1	0.133324	0.003996	3.9347	1	1
	8	QE_Plus_YangJing_TCP_Bo_3_33per_20171106.12219.12219.2.1.dta	2	1015.58	1	0.210845	0.00262	2.57981	1	1
6852	LVLASHAPPVFHPYIK	1789.02	null	AT2G02560.1 /
	1	QE_Plus_YangJing_TCP_Bo_3_33per_20171106.23899.23899.4.0.dta	4	1789.02	1	0.0467163	0.008271	4.62321	1	1
6853	LVLASPETATDADYAAILGVIGHEYFHNWTGNR	3601.77	null	AT1G63770.3 /
	1	QE_Plus_YangJing_TCP_Bo_1_33per_20171106.35450.35450.3.0.dta	3	3601.8	1	2.842e-06	0.024611	6.83303	1	1
	2	QE_Plus_YangJing_TCP_Bo_1_33per_20171106.35403.35403.4.0.dta	4	3601.79	1	2.73245e-05	0.020908	5.80492	1	1
6854	LVLETLGSVLHSESDPLVR	2064.13	null	AT3G57890.2 /
	1	QE_Plus_YangJing_TCP_Bo_3_33per_20171106.32269.32269.3.0.dta	3	2064.15	1	0.00538189	0.014032	6.79801	1	1
6855	LVLEVSHHLGQNVVR	1699.96	null	AT5G08670.1 /AT5G08680.1 /AT5G08690.1 /
	1	QE_Plus_YangJing_TCP_Bo_3_33per_20171106.18792.18792.3.0.dta	3	1699.97	1	0.0199292	0.006988	4.11069	1	1
6856	LVLFPR	744.477	null	AT3G29796.1 /
	1	QE_Plus_YangJing_TCP_Bo_3_33per_20171106.22676.22676.2.0.dta	2	744.481	1	0.191852	0.004355	5.84975	1	1
6857	LVLFSK	706.45	null	AT1G12460.1 /AT1G62950.1 /
	1	QE_Plus_YangJing_TCP_Bo_3_33per_20171106.17185.17185.2.0.dta	2	706.452	1	0.420591	0.002717	3.84599	1	1
6858	LVLGDHGSQPSPSNVAR	1733.89	null	AT5G12370.1 /
	1	QE_Plus_YangJing_TCP_Bo_3_33per_20171106.11989.11989.2.0.dta	2	1733.9	1	0.00471416	0.005711	3.29374	1	1
	2	QE_Plus_YangJing_TCP_Bo_3_33per_20171106.11974.11974.3.0.dta	3	1733.9	1	0.0608165	0.007011	4.0435	1	1
6859	LVLGELQTPFVR	1371.8	null	AT1G62020.1 /AT2G21390.1 /
	1	QE_Plus_YangJing_TCP_Bo_3_33per_20171106.31045.31045.2.0.dta	2	1371.8	1	0.00161061	0.005365	3.91092	1	1
6860	LVLPGELAK	939.587	null	AT1G07790.1 /AT2G28720.1 /AT2G37470.1 /AT3G09480.1 /AT3G45980.1 /AT3G46030.1 /AT5G02570.1 /AT5G22880.1 /AT5G59910.1 /
	1	QE_Plus_YangJing_TCP_Bo_3_33per_20171106.22804.22804.2.0.dta	2	939.593	1	0.2991	0.005896	6.2751	1	1
6861	LVLPQYQNIPESEIQESHR	2280.16	null	AT1G07040.1 /
	1	QE_Plus_YangJing_TCP_Bo_1_33per_20171106.23969.23969.3.0.dta	3	2280.17	1	0.0123522	0.009835	4.31329	1	1
6862	LVLPSLLK	882.602	null	AT1G64790.2 /
	1	QE_Plus_YangJing_TCP_Bo_3_33per_20171106.29756.29756.2.0.dta	2	882.605	1	0.0256209	0.002874	3.25628	1	1
6863	LVLSHDLATEK	1225.68	null	AT1G59900.1 /
	1	QE_Plus_YangJing_TCP_Bo_3_33per_20171106.13165.13165.2.0.dta	2	1225.68	1	0.011097	0.005465	4.45875	1	1
	2	QE_Plus_YangJing_TCP_Bo_3_33per_20171106.13212.13212.3.0.dta	3	1225.68	1	0.0324879	0.004484	3.65838	1	1
6864	LVLSSITNALAQQR	1513.87	null	AT5G13680.1 /
	1	QE_Plus_YangJing_TCP_Bo_3_33per_20171106.30354.30354.2.1.dta	2	1513.88	1	0.167896	0.007785	5.14245	1	1
6865	LVLTPAAVEFLNAR	1513.87	null	AT1G07320.1 /
	1	QE_Plus_YangJing_TCP_Bo_3_33per_20171106.32339.32339.2.0.dta	2	1513.88	1	0.000742073	0.004667	3.08282	1	1
6866	LVMDSIIWAFR	1350.72	null	AT5G17020.1 /
	1	QE_Plus_YangJing_TCP_Bo_3_33per_20171106.35293.35293.2.1.dta	2	1350.73	1	0.00760112	0.005614	4.15629	1	1
6867	LVMEETEVGK	1134.57	null	AT5G12890.1 /
	1	QE_Plus_YangJing_TCP_Bo_3_33per_20171106.12706.12706.2.3.dta	2	1134.58	1	0.113431	0.006457	5.69114	1	1
6868	LVNQLLEHTQAQATR	1721.93	null	AT3G57290.1 /
	1	QE_Plus_YangJing_TCP_Bo_3_33per_20171106.17593.17593.3.0.dta	3	1721.94	1	0.00268039	0.007103	4.12502	1	1
	2	QE_Plus_YangJing_TCP_Bo_3_33per_20171106.17646.17646.3.0.dta	3	1721.94	1	0.178757	0.008427	4.89393	1	1
6869	LVNYQHLMPTR	1371.72	null	AT3G22230.1 /AT4G15000.1 /
	1	QE_Plus_YangJing_TCP_Bo_3_33per_20171106.19469.19469.3.0.dta	3	1371.73	1	0.303662	0.009215	6.71784	1	1
6870	LVPAGEETELLVGLKNEGK	1996.1	null	AT2G21160.1 /
	1	QE_Plus_YangJing_TCP_Bo_2_33per_20171106.24967.24967.3.0.dta	3	1996.11	1	0.0138908	0.012759	6.39198	1	1
	2	QE_Plus_YangJing_TCP_Bo_2_33per_20171106.24991.24991.3.1.dta	3	1996.11	1	0.155349	0.013598	6.8123	1	1
6871	LVPALQVR	895.572	null	AT2G02560.1 /
	1	QE_Plus_YangJing_TCP_Bo_3_33per_20171106.18604.18604.2.0.dta	2	895.577	1	0.0383845	0.005143	5.7427	1	1
6872	LVPDKGQNVFNTTIMSEIIDR	2390.24	null	AT3G01560.1 /
	1	QE_Plus_YangJing_TCP_Bo_4_33per_20171106.27827.27827.3.0.dta	3	2390.24	1	0.00116627	0.006247	2.61355	1	1
	2	QE_Plus_YangJing_TCP_Bo_4_33per_20171106.24732.24732.3.0.dta	3	2406.25	1	0.0301192	0.015034	6.24794	1	1
6873	LVPEEIENK	1070.57	null	AT2G07640.1 /AT3G12800.1 /
	1	QE_Plus_YangJing_TCP_Bo_3_33per_20171106.11523.11523.2.0.dta	2	1070.58	1	0.0781149	0.003262	3.04697	1	1
6874	LVPEHLLR	976.594	null	AT1G67120.2 /
	1	QE_Plus_YangJing_TCP_Bo_3_33per_20171106.15172.15172.3.0.dta	3	976.598	1	0.10164	0.003739	3.82861	1	1
6875	LVPEYSMSLDEEGISR	1824.87	null	AT5G05010.1 /
	1	QE_Plus_YangJing_TCP_Bo_3_33per_20171106.26533.26533.2.0.dta	2	1824.87	1	0.000702256	0.005949	3.25996	1	1
6876	LVPFTAPAPSTAAAETTKPLSAGK	2326.27	null	AT3G15970.1 /
	1	QE_Plus_YangJing_TCP_Bo_1_33per_20171106.22738.22738.3.1.dta	3	2326.27	1	0.000254509	0.007514	3.23007	1	1
6877	LVPGGGATELTVSATLK	1613.91	null	AT5G26360.1 /
	1	QE_Plus_YangJing_TCP_Bo_3_33per_20171106.24889.24889.2.0.dta	2	1613.92	1	0.000224	0.007312	4.53061	1	1
	2	QE_Plus_YangJing_TCP_Bo_3_33per_20171106.25075.25075.2.0.dta	2	1613.92	1	0.00044744	0.007049	4.36765	1	1
	3	QE_Plus_YangJing_TCP_Bo_3_33per_20171106.24934.24934.3.0.dta	3	1613.92	1	0.0103087	0.010685	6.62056	1	1
6878	LVPIAVLNK	966.635	null	AT4G20850.1 /
	1	QE_Plus_YangJing_TCP_Bo_1_33per_20171106.23041.23041.2.0.dta	2	966.64	1	0.14398	0.005611	5.80467	1	1
	2	QE_Plus_YangJing_TCP_Bo_3_33per_20171106.24331.24331.2.0.dta	2	966.638	1	0.203857	0.00372	3.8484	1	1
6879	LVPIAVLNKIR	1235.82	null	AT4G20850.1 /
	1	QE_Plus_YangJing_TCP_Bo_2_33per_20171106.24805.24805.3.0.dta	3	1235.82	1	0.0321981	0.003033	2.45424	1	1
6880	LVPILLHQLR	1201.78	null	AT3G57570.1 /
	1	QE_Plus_YangJing_TCP_Bo_3_33per_20171106.26397.26397.3.0.dta	3	1201.78	1	0.0655583	0.006224	5.17899	1	1
6881	LVPLLTEAGAIAGK	1352.81	null	AT5G40370.2 /
	1	QE_Plus_YangJing_TCP_Bo_4_33per_20171106.26600.26600.2.0.dta	2	1352.82	1	0.00311847	0.003936	2.90949	1	1
	2	QE_Plus_YangJing_TCP_Bo_3_33per_20171106.30763.30763.2.0.dta	2	1352.82	1	0.00350068	0.004215	3.11573	1	1
6882	LVPLPTEPR	1021.6	null	AT3G46920.2 /
	1	QE_Plus_YangJing_TCP_Bo_3_33per_20171106.18594.18594.2.2.dta	2	1021.61	1	0.451902	0.0057	5.57946	1	1
6883	LVPPGLESLFGIK	1369.81	null	AT4G16570.1 /
	1	QE_Plus_YangJing_TCP_Bo_3_33per_20171106.34515.34515.2.1.dta	2	1369.82	1	0.418368	0.006255	4.56633	1	1
6884	LVPSAFFNK	1022.57	null	AT2G47680.1 /
	1	QE_Plus_YangJing_TCP_Bo_3_33per_20171106.24711.24711.2.0.dta	2	1022.57	1	0.106342	0.004893	4.78502	1	1
6885	LVPTDNSGLGNSALQTEPIIAQVFLTPTTK	3125.67	null	AT5G53460.1 /
	1	QE_Plus_YangJing_TCP_Bo_1_33per_20171106.34464.34464.3.1.dta	3	3125.7	1	0.0559992	0.025442	8.13969	1	1
6886	LVPVGYGIK	945.577	null	AT1G30230.2 /AT2G18110.1 /AT5G12110.1 /AT5G19510.1 /
	1	QE_Plus_YangJing_TCP_Bo_3_33per_20171106.19084.19084.2.0.dta	2	945.581	1	0.00418123	0.004616	4.88168	1	1
	2	QE_Plus_YangJing_TCP_Bo_3_33per_20171106.18906.18906.2.0.dta	2	945.581	1	0.0243237	0.004533	4.7939	1	1
	3	QE_Plus_YangJing_TCP_Bo_2_33per_20171106.16690.16690.2.0.dta	2	945.583	1	0.0852658	0.006544	6.92064	1	1
	4	QE_Plus_YangJing_TCP_Bo_4_33per_20171106.17415.17415.2.0.dta	2	945.585	1	0.15125	0.007876	8.32931	1	1
6887	LVPVGYGIKK	1073.67	null	AT1G30230.2 /AT2G18110.1 /AT5G12110.1 /AT5G19510.1 /
	1	QE_Plus_YangJing_TCP_Bo_3_33per_20171106.12612.12612.2.0.dta	2	1073.68	1	0.0443572	0.003952	3.68083	1	1
	2	QE_Plus_YangJing_TCP_Bo_3_33per_20171106.12737.12737.3.0.dta	3	1073.68	1	0.0479326	0.005463	5.08815	1	1
	3	QE_Plus_YangJing_TCP_Bo_3_33per_20171106.12583.12583.3.0.dta	3	1073.68	1	0.0485677	0.00472	4.39613	1	1
	4	QE_Plus_YangJing_TCP_Bo_3_33per_20171106.12759.12759.3.1.dta	3	1073.68	1	0.160579	0.005564	5.18222	1	1
6888	LVPVPSVVTVFR	1312.8	null	AT4G20830.1 /
	1	QE_Plus_YangJing_TCP_Bo_1_33per_20171106.30527.30527.2.1.dta	2	1312.8	1	0.126968	0.004929	3.75457	1	1
6889	LVPYQIVNK	1073.64	null	AT5G28540.1 /AT5G42020.3 /
	1	QE_Plus_YangJing_TCP_Bo_1_33per_20171106.18439.18439.2.0.dta	2	1073.64	1	0.0134425	0.00365	3.39967	1	1
	2	QE_Plus_YangJing_TCP_Bo_3_33per_20171106.19287.19287.2.0.dta	2	1073.64	1	0.0382386	0.005773	5.37706	1	1
6890	LVPYQIVNKDGKPYIQVK	2102.2	null	AT5G28540.1 /AT5G42020.3 /
	1	QE_Plus_YangJing_TCP_Bo_2_33per_20171106.21176.21176.4.0.dta	4	2102.21	1	0.088177	0.012967	6.1683	1	1
	2	QE_Plus_YangJing_TCP_Bo_2_33per_20171106.21191.21191.3.1.dta	3	2102.21	1	0.26727	0.009002	4.28218	1	1
6891	LVQHQPTQHPTSEELSIGK	2129.1	null	AT1G09180.1 /AT1G56330.1 /AT3G62560.1 /AT4G02080.1 /
	1	QE_Plus_YangJing_TCP_Bo_1_33per_20171106.7261.7261.3.0.dta	3	2129.11	1	0.00564564	0.008254	3.87676	1	1
	2	QE_Plus_YangJing_TCP_Bo_3_33per_20171106.9779.9779.3.0.dta	3	2129.11	1	0.00877809	0.009455	4.44085	1	1
	3	QE_Plus_YangJing_TCP_Bo_1_33per_20171106.10408.10408.4.0.dta	4	2129.11	1	0.0121086	0.010142	4.76352	1	1
	4	QE_Plus_YangJing_TCP_Bo_1_33per_20171106.7231.7231.4.0.dta	4	2129.11	1	0.0154661	0.008284	3.89085	1	1
	5	QE_Plus_YangJing_TCP_Bo_3_33per_20171106.9792.9792.4.0.dta	4	2129.11	1	0.0179132	0.011186	5.25387	1	1
	6	QE_Plus_YangJing_TCP_Bo_1_33per_20171106.10428.10428.3.0.dta	3	2129.11	1	0.223534	0.00853	4.00639	1	1
6892	LVQIEHALTAVGSGQTSLGIK	2122.19	null	AT1G16470.1 /AT1G79210.1 /
	1	QE_Plus_YangJing_TCP_Bo_1_33per_20171106.27039.27039.2.0.dta	2	2122.19	1	1.03781e-05	0.003648	1.71898	1	1
	2	QE_Plus_YangJing_TCP_Bo_1_33per_20171106.27006.27006.3.0.dta	3	2122.2	1	0.000156128	0.010133	4.77479	1	1
6893	LVQLLAHPSPSVLIPALR	1924.17	null	AT1G02690.2 /
	1	QE_Plus_YangJing_TCP_Bo_3_33per_20171106.31747.31747.3.0.dta	3	1924.18	1	0.000402501	0.00749	3.89258	1	1
6894	LVQLNYNIPLVADIHFAPTVALR	2577.46	null	AT5G60600.1 /
	1	QE_Plus_YangJing_TCP_Bo_1_33per_20171106.34064.34064.3.1.dta	3	2577.48	1	0.000336371	0.021482	8.33458	1	1
6895	LVQSPNSFFMDVK	1511.76	null	AT2G45710.1 /AT3G61110.1 /AT5G47930.1 /
	1	QE_Plus_YangJing_TCP_Bo_3_33per_20171106.29175.29175.2.3.dta	2	1511.77	1	0.0272117	0.011078	7.3279	1	1
	2	QE_Plus_YangJing_TCP_Bo_3_33per_20171106.29231.29231.2.1.dta	2	1511.77	1	0.191121	0.011092	7.33716	1	1
6896	LVREIEAIGGNTSASASR	1830.97	null	AT1G51980.1 /AT3G16480.1 /
	1	QE_Plus_YangJing_TCP_Bo_2_33per_20171106.14493.14493.3.0.dta	3	1830.98	1	0.180397	0.012069	6.5916	1	1
6897	LVRGPR	697.447	null	AT2G15310.1 /
	1	QE_Plus_YangJing_TCP_Bo_3_33per_20171106.1361.1361.2.0.dta	2	697.449	1	0.361224	0.002116	3.03392	1	1
6898	LVSEAGVGVIASGVVK	1484.87	null	AT5G53460.1 /
	1	QE_Plus_YangJing_TCP_Bo_3_33per_20171106.25703.25703.2.0.dta	2	1484.88	1	0.000220463	0.00704	4.74116	1	1
	2	QE_Plus_YangJing_TCP_Bo_3_33per_20171106.25790.25790.2.0.dta	2	1484.87	1	0.00479283	0.006635	4.46841	1	1
6899	LVSETGIGTVASGVAK	1488.83	null	AT2G41220.1 /
	1	QE_Plus_YangJing_TCP_Bo_3_33per_20171106.19863.19863.2.0.dta	2	1488.83	1	0.000819325	0.003633	2.44018	1	1
6900	LVSFETNVVPEEVK	1589.84	null	AT1G74260.1 /
	1	QE_Plus_YangJing_TCP_Bo_3_33per_20171106.26576.26576.2.1.dta	2	1589.85	1	0.0304641	0.007313	4.59983	1	1
6901	LVSFGFAGQGR	1138.6	null	AT3G24430.1 /
	1	QE_Plus_YangJing_TCP_Bo_3_33per_20171106.23928.23928.2.0.dta	2	1138.61	1	0.0151588	0.005394	4.7374	1	1
6902	LVSGGSDNHLVLVDLRPMGMDGAR	2509.26	null	AT4G32520.1 /
	1	QE_Plus_YangJing_TCP_Bo_1_33per_20171106.26981.26981.3.0.dta	3	2509.28	1	0.00104654	0.010145	4.04302	1	1
	2	QE_Plus_YangJing_TCP_Bo_3_33per_20171106.28363.28363.4.2.dta	4	2509.27	1	0.0323418	0.004159	1.65746	1	1
	3	QE_Plus_YangJing_TCP_Bo_1_33per_20171106.24294.24294.3.0.dta	3	2525.27	1	0.0954945	0.006655	2.63537	1	1
6903	LVSGLIPDAGTLK	1283.76	null	AT2G44060.1 /
	1	QE_Plus_YangJing_TCP_Bo_1_33per_20171106.25882.25882.2.0.dta	2	1283.76	1	0.000487613	0.005251	4.09034	1	1
	2	QE_Plus_YangJing_TCP_Bo_3_33per_20171106.27360.27360.2.0.dta	2	1283.76	1	0.00181197	0.006908	5.38108	1	1
	3	QE_Plus_YangJing_TCP_Bo_2_33per_20171106.24644.24644.2.0.dta	2	1283.77	1	0.0597403	0.009043	7.04417	1	1
	4	QE_Plus_YangJing_TCP_Bo_1_33per_20171106.26058.26058.2.1.dta	2	1283.76	1	0.342617	0.006241	4.86151	1	1
	5	QE_Plus_YangJing_TCP_Bo_1_33per_20171106.25915.25915.3.0.dta	3	1283.76	1	0.400224	0.005517	4.29754	1	1
6904	LVSLDSGDADVVQSTIEEFSEK	2368.14	null	AT1G06550.1 /
	1	QE_Plus_YangJing_TCP_Bo_1_33per_20171106.33400.33400.2.0.dta	2	2368.14	1	3.31285e-06	0.003818	1.61224	1	1
	2	QE_Plus_YangJing_TCP_Bo_1_33per_20171106.33391.33391.3.0.dta	3	2368.15	1	0.00554394	0.006103	2.57713	1	1
6905	LVSLFVK	805.518	null	AT3G27670.1 /
	1	QE_Plus_YangJing_TCP_Bo_3_33per_20171106.24727.24727.2.0.dta	2	805.522	1	0.0291086	0.003485	4.32641	1	1
	2	QE_Plus_YangJing_TCP_Bo_3_33per_20171106.24705.24705.2.1.dta	2	805.522	1	0.0681672	0.003475	4.31399	1	1
6906	LVSLKEK	816.519	null	AT3G13180.1 /
	1	QE_Plus_YangJing_TCP_Bo_2_33per_20171106.15045.15045.2.0.dta	2	816.522	1	0.400047	0.003166	3.87744	1	1
6907	LVSMGLVR	874.518	null	AT2G21250.1 /AT2G21260.1 /
	1	QE_Plus_YangJing_TCP_Bo_3_33per_20171106.20096.20096.2.0.dta	2	874.523	1	0.122434	0.004888	5.58937	1	1
6908	LVSQVISSLTASLR	1473.86	null	AT1G04820.1 /AT1G50010.1 /AT4G14960.2 /
	1	QE_Plus_YangJing_TCP_Bo_4_33per_20171106.29059.29059.2.0.dta	2	1473.87	1	0.000298984	0.008958	6.0779	1	1
	2	QE_Plus_YangJing_TCP_Bo_3_33per_20171106.33534.33534.2.0.dta	2	1473.87	1	0.000431078	0.004929	3.34427	1	1
	3	QE_Plus_YangJing_TCP_Bo_3_33per_20171106.33699.33699.2.0.dta	2	1473.87	1	0.000534721	0.004552	3.08848	1	1
	4	QE_Plus_YangJing_TCP_Bo_3_33per_20171106.33873.33873.2.0.dta	2	1473.87	1	0.000875211	0.005755	3.9047	1	1
	5	QE_Plus_YangJing_TCP_Bo_3_33per_20171106.34048.34048.2.0.dta	2	1473.87	1	0.00102555	0.006826	4.63136	1	1
	6	QE_Plus_YangJing_TCP_Bo_3_33per_20171106.33692.33692.2.0.dta	2	1473.87	1	0.00478073	0.004377	2.96975	1	1
	7	QE_Plus_YangJing_TCP_Bo_3_33per_20171106.33700.33700.3.0.dta	3	1473.87	1	0.00997172	0.004807	3.2615	1	1
	8	QE_Plus_YangJing_TCP_Bo_3_33per_20171106.33874.33874.3.0.dta	3	1473.87	1	0.0107034	0.006804	4.61644	1	1
	9	QE_Plus_YangJing_TCP_Bo_3_33per_20171106.33536.33536.3.0.dta	3	1473.87	1	0.0113095	0.007946	5.39127	1	1
	10	QE_Plus_YangJing_TCP_Bo_3_33per_20171106.34049.34049.3.0.dta	3	1473.87	1	0.0189967	0.007671	5.20469	1	1
	11	QE_Plus_YangJing_TCP_Bo_3_33per_20171106.34153.34153.2.0.dta	2	1473.87	1	0.0819374	0.004005	2.71735	1	1
	12	QE_Plus_YangJing_TCP_Bo_3_33per_20171106.33949.33949.2.1.dta	2	1473.87	1	0.0882775	0.008035	5.45166	1	1
	13	QE_Plus_YangJing_TCP_Bo_4_33per_20171106.29087.29087.3.2.dta	3	1473.87	1	0.0983149	0.008889	6.03109	1	1
	14	QE_Plus_YangJing_TCP_Bo_3_33per_20171106.26931.26931.3.0.dta	3	1473.87	1	0.125665	0.006254	4.24327	1	1
6909	LVSSSVDGTIK	1105.61	null	AT3G13300.1 /
	1	QE_Plus_YangJing_TCP_Bo_3_33per_20171106.10302.10302.2.0.dta	2	1105.62	1	0.0350693	0.007073	6.39737	1	1
6910	LVSVPRPIR	1036.66	null	AT2G15620.1 /
	1	QE_Plus_YangJing_TCP_Bo_3_33per_20171106.13594.13594.3.0.dta	3	1036.67	1	0.133721	0.005362	5.17237	1	1
6911	LVSVTGVVTR	1030.63	null	AT5G44635.2 /
	1	QE_Plus_YangJing_TCP_Bo_3_33per_20171106.17600.17600.2.0.dta	2	1030.63	1	0.0153505	0.003081	2.98945	1	1
6912	LVSWYDNEWGYSSR	1761.79	null	AT1G13440.1 /AT3G04120.1 /
	1	QE_Plus_YangJing_TCP_Bo_4_33per_20171106.25297.25297.2.0.dta	2	1761.79	1	0.000152751	0.006202	3.52029	1	1
	2	QE_Plus_YangJing_TCP_Bo_3_33per_20171106.29393.29393.2.0.dta	2	1761.79	1	0.000750688	0.004618	2.6212	1	1
6913	LVTDLQSEIIDK	1373.75	null	AT3G53970.1 /
	1	QE_Plus_YangJing_TCP_Bo_1_33per_20171106.23039.23039.2.0.dta	2	1373.76	1	0.00261029	0.005894	4.29044	1	1
6914	LVTLGIKPIR	1109.74	null	AT5G47010.1 /
	1	QE_Plus_YangJing_TCP_Bo_3_33per_20171106.21091.21091.2.1.dta	2	1109.75	1	0.0325877	0.006829	6.15369	1	1
	2	QE_Plus_YangJing_TCP_Bo_3_33per_20171106.21106.21106.2.0.dta	2	1109.75	1	0.0461909	0.006923	6.2384	1	1
6915	LVTLILK	799.565	null	AT1G55860.1 /AT1G70320.1 /
	1	QE_Plus_YangJing_TCP_Bo_3_33per_20171106.24696.24696.2.0.dta	2	799.568	1	0.099306	0.002946	3.6845	1	1
6916	LVTPLTLQR	1040.65	null	AT4G31700.1 /AT5G10360.1 /
	1	QE_Plus_YangJing_TCP_Bo_4_33per_20171106.20733.20733.2.0.dta	2	1040.65	1	0.0102441	0.006439	6.1875	1	1
	2	QE_Plus_YangJing_TCP_Bo_4_33per_20171106.20588.20588.2.0.dta	2	1040.65	1	0.0177251	0.007715	7.41366	1	1
	3	QE_Plus_YangJing_TCP_Bo_3_33per_20171106.22627.22627.2.0.dta	2	1040.65	1	0.0274592	0.005908	5.67724	1	1
	4	QE_Plus_YangJing_TCP_Bo_2_33per_20171106.20234.20234.2.0.dta	2	1040.65	1	0.0385784	0.007102	6.82461	1	1
	5	QE_Plus_YangJing_TCP_Bo_2_33per_20171106.20068.20068.2.0.dta	2	1040.65	1	0.0715128	0.006391	6.14138	1	1
6917	LVTPLTLQRK	1168.74	null	AT4G31700.1 /AT5G10360.1 /
	1	QE_Plus_YangJing_TCP_Bo_4_33per_20171106.16561.16561.3.0.dta	3	1168.74	1	0.0922816	0.001421	1.21584	1	1
6918	LVVDANVQFR	1160.64	null	AT1G80070.1 /AT4G38780.1 /
	1	QE_Plus_YangJing_TCP_Bo_3_33per_20171106.22091.22091.2.0.dta	2	1160.65	1	0.0311928	0.00841	7.24599	1	1
6919	LVVDEAINDDNSVVSLHPATMEK	2496.23	null	AT3G09840.1 /
	1	QE_Plus_YangJing_TCP_Bo_1_33per_20171106.25154.25154.2.0.dta	2	2496.24	1	2.55512e-05	0.010066	4.03248	1	1
	2	QE_Plus_YangJing_TCP_Bo_1_33per_20171106.25102.25102.3.0.dta	3	2496.24	1	0.000286333	0.009088	3.64069	1	1
	3	QE_Plus_YangJing_TCP_Bo_3_33per_20171106.26611.26611.3.0.dta	3	2496.24	1	0.00219692	0.009128	3.65672	1	1
	4	QE_Plus_YangJing_TCP_Bo_1_33per_20171106.23087.23087.3.0.dta	3	2512.23	1	0.0428219	0.01103	4.39053	1	1
	5	QE_Plus_YangJing_TCP_Bo_1_33per_20171106.23168.23168.3.0.dta	3	2512.23	1	0.0992014	0.011107	4.42118	1	1
6920	LVVDEAINDDNSVVSLHPDTMEK	2540.22	null	AT3G53230.1 /
	1	QE_Plus_YangJing_TCP_Bo_1_33per_20171106.25135.25135.3.0.dta	3	2540.23	1	0.000172154	0.007492	2.94935	1	1
6921	LVVDNFLMK	1078.6	null	AT3G02780.1 /AT5G16440.1 /
	1	QE_Plus_YangJing_TCP_Bo_1_33per_20171106.27849.27849.2.4.dta	2	1078.6	1	0.0810161	0.004465	4.13964	1	1
6922	LVVDTTANQDPLVTK	1613.87	null	AT3G10920.1 /
	1	QE_Plus_YangJing_TCP_Bo_1_33per_20171106.19401.19401.2.0.dta	2	1613.88	1	0.000196544	0.002336	1.44745	1	1
	2	QE_Plus_YangJing_TCP_Bo_2_33per_20171106.18143.18143.2.0.dta	2	1613.88	1	0.0013431	0.008266	5.12184	1	1
	3	QE_Plus_YangJing_TCP_Bo_2_33per_20171106.17985.17985.2.0.dta	2	1613.88	1	0.00139689	0.006245	3.86957	1	1
	4	QE_Plus_YangJing_TCP_Bo_2_33per_20171106.17961.17961.2.0.dta	2	1613.88	1	0.21755	0.004291	2.65882	1	1
6923	LVVEHGLGHLPFTEK	1675.92	null	AT1G55810.4 /AT3G27190.1 /AT3G27440.1 /AT4G26510.1 /AT5G40870.1 /
	1	QE_Plus_YangJing_TCP_Bo_3_33per_20171106.22652.22652.2.0.dta	2	1675.93	1	8.91278e-05	0.009443	5.63453	1	1
	2	QE_Plus_YangJing_TCP_Bo_3_33per_20171106.22612.22612.3.0.dta	3	1675.92	1	0.000391071	0.008186	4.88449	1	1
	3	QE_Plus_YangJing_TCP_Bo_3_33per_20171106.22634.22634.4.0.dta	4	1675.92	1	0.0214846	0.008403	5.01397	1	1
6924	LVVFPR	730.461	null	AT5G23900.1 /
	1	QE_Plus_YangJing_TCP_Bo_3_33per_20171106.19445.19445.2.0.dta	2	730.465	1	0.440192	0.004031	5.51843	1	1
6925	LVVHLADK	894.541	null	AT1G47250.1 /AT5G42790.1 /
	1	QE_Plus_YangJing_TCP_Bo_1_33per_20171106.8248.8248.2.0.dta	2	894.545	1	0.224828	0.003859	4.31395	1	1
	2	QE_Plus_YangJing_TCP_Bo_3_33per_20171106.10053.10053.2.1.dta	2	894.546	1	0.27713	0.005447	6.08916	1	1
6926	LVVIVDVVDQNR	1368.78	null	AT2G20450.1 /AT4G27090.1 /
	1	QE_Plus_YangJing_TCP_Bo_4_33per_20171106.24525.24525.2.0.dta	2	1368.79	1	0.00151123	0.004426	3.23353	1	1
	2	QE_Plus_YangJing_TCP_Bo_3_33per_20171106.28472.28472.2.0.dta	2	1368.79	1	0.00355879	0.005298	3.87059	1	1
	3	QE_Plus_YangJing_TCP_Bo_3_33per_20171106.28646.28646.2.0.dta	2	1368.79	1	0.0229117	0.006633	4.84591	1	1
	4	QE_Plus_YangJing_TCP_Bo_3_33per_20171106.28339.28339.3.0.dta	3	1368.79	1	0.0299508	0.005075	3.70767	1	1
	5	QE_Plus_YangJing_TCP_Bo_3_33per_20171106.31509.31509.2.3.dta	2	1368.79	1	0.0791531	0.002205	1.61092	1	1
	6	QE_Plus_YangJing_TCP_Bo_3_33per_20171106.28291.28291.2.0.dta	2	1368.79	1	0.102504	0.003893	2.84413	1	1
	7	QE_Plus_YangJing_TCP_Bo_3_33per_20171106.32803.32803.2.2.dta	2	1368.79	1	0.13604	0.003571	2.60888	1	1
	8	QE_Plus_YangJing_TCP_Bo_3_33per_20171106.35056.35056.2.1.dta	2	1368.78	1	0.159127	-0.000863	-0.630486	1	1
	9	QE_Plus_YangJing_TCP_Bo_3_33per_20171106.28856.28856.2.0.dta	2	1368.79	1	0.173486	0.007399	5.40553	1	1
	10	QE_Plus_YangJing_TCP_Bo_3_33per_20171106.34862.34862.2.1.dta	2	1368.79	1	0.191333	0.004935	3.60539	1	1
	11	QE_Plus_YangJing_TCP_Bo_3_33per_20171106.28888.28888.2.4.dta	2	1368.79	1	0.237805	0.006644	4.85394	1	1
6927	LVVKPDMLFGK	1246.72	null	AT1G09430.1 /AT1G10670.3 /AT1G60810.1 /
	1	QE_Plus_YangJing_TCP_Bo_3_33per_20171106.26394.26394.2.0.dta	2	1246.73	1	0.00869228	0.004293	3.44343	1	1
	2	QE_Plus_YangJing_TCP_Bo_3_33per_20171106.26356.26356.3.0.dta	3	1246.73	1	0.137142	0.005935	4.76048	1	1
	3	QE_Plus_YangJing_TCP_Bo_3_33per_20171106.26424.26424.2.1.dta	2	1246.73	1	0.171924	0.003839	3.07927	1	1
6928	LVVLEAWADHLIDEK	1750.94	null	AT5G13680.1 /
	1	QE_Plus_YangJing_TCP_Bo_3_33per_20171106.33203.33203.3.0.dta	3	1750.95	1	0.031753	0.016996	9.7068	1	1
6929	LVVLPHESHGYSAR	1564.82	null	AT2G47390.1 /
	1	QE_Plus_YangJing_TCP_Bo_3_33per_20171106.11631.11631.4.0.dta	4	1564.83	1	0.0216513	0.007079	4.52383	1	1
6930	LVVMSATLEAEK	1290.7	null	AT2G47250.1 /AT3G62310.1 /
	1	QE_Plus_YangJing_TCP_Bo_3_33per_20171106.22099.22099.2.1.dta	2	1290.7	1	0.0393687	0.006756	5.23438	1	1
6931	LVVPETLTGGESVHLR	1706.94	null	AT2G40840.1 /
	1	QE_Plus_YangJing_TCP_Bo_3_33per_20171106.24877.24877.3.0.dta	3	1706.95	1	0.0113232	0.009407	5.51102	1	1
6932	LVVPMDILDR	1170.66	null	AT1G66080.1 /
	1	QE_Plus_YangJing_TCP_Bo_4_33per_20171106.27127.27127.2.0.dta	2	1170.66	1	0.0024813	0.009005	7.69228	1	1
	2	QE_Plus_YangJing_TCP_Bo_4_33per_20171106.23920.23920.2.0.dta	2	1186.66	1	0.00248744	0.007855	6.61948	1	1
	3	QE_Plus_YangJing_TCP_Bo_4_33per_20171106.24047.24047.2.0.dta	2	1186.66	1	0.0497209	0.006006	5.06131	1	1
6933	LVVRPMYSSPPIHGASIVATILK	2449.4	null	AT5G19550.1 /
	1	QE_Plus_YangJing_TCP_Bo_1_33per_20171106.29160.29160.2.0.dta	2	2449.41	1	4.15373e-06	0.007444	3.03911	1	1
	2	QE_Plus_YangJing_TCP_Bo_1_33per_20171106.29140.29140.3.0.dta	3	2449.41	1	0.000115248	0.007139	2.91459	1	1
	3	QE_Plus_YangJing_TCP_Bo_1_33per_20171106.29119.29119.4.0.dta	4	2449.42	1	0.00033221	0.018163	7.41529	1	1
	4	QE_Plus_YangJing_TCP_Bo_1_33per_20171106.28266.28266.2.0.dta	2	2465.4	1	0.00158959	0.008859	3.59334	1	1
	5	QE_Plus_YangJing_TCP_Bo_1_33per_20171106.28231.28231.3.0.dta	3	2465.4	1	0.00208937	0.00756	3.06645	1	1
	6	QE_Plus_YangJing_TCP_Bo_2_33per_20171106.27178.27178.4.0.dta	4	2449.41	1	0.00391987	0.010934	4.46395	1	1
	7	QE_Plus_YangJing_TCP_Bo_2_33per_20171106.27166.27166.3.0.dta	3	2449.41	1	0.00470122	0.007556	3.08484	1	1
	8	QE_Plus_YangJing_TCP_Bo_3_33per_20171106.30509.30509.4.0.dta	4	2449.41	1	0.0221171	0.012227	4.99184	1	1
	9	QE_Plus_YangJing_TCP_Bo_2_33per_20171106.26338.26338.4.0.dta	4	2465.41	1	0.0261935	0.018071	7.32986	1	1
	10	QE_Plus_YangJing_TCP_Bo_3_33per_20171106.30486.30486.4.0.dta	4	2449.41	1	0.0332148	0.012227	4.99184	1	1
	11	QE_Plus_YangJing_TCP_Bo_1_33per_20171106.28200.28200.4.0.dta	4	2465.4	1	0.0685883	0.007452	3.02264	1	1
	12	QE_Plus_YangJing_TCP_Bo_3_33per_20171106.29482.29482.4.0.dta	4	2465.41	1	0.114845	0.012275	4.97892	1	1
	13	QE_Plus_YangJing_TCP_Bo_1_33per_20171106.29303.29303.4.0.dta	4	2449.41	1	0.235488	0.00888	3.62538	1	1
	14	QE_Plus_YangJing_TCP_Bo_3_33per_20171106.35621.35621.4.3.dta	4	2449.41	1	0.287464	0.005883	2.40181	1	1
	15	QE_Plus_YangJing_TCP_Bo_3_33per_20171106.30493.30493.4.2.dta	4	2449.41	1	0.357155	0.012227	4.99184	1	1
6934	LVVSTSCSLLHTAVDLINETK	2300.22	Carbamidomethyl[C](7)	AT3G03780.1 /AT5G17920.1 /
	1	QE_Plus_YangJing_TCP_Bo_1_33per_20171106.33093.33093.2.0.dta	2	2300.23	1	2.29105e-06	0.011477	4.98953	1	1
	2	QE_Plus_YangJing_TCP_Bo_1_33per_20171106.33080.33080.3.0.dta	3	2300.23	1	0.000160605	0.010436	4.53696	1	1
	3	QE_Plus_YangJing_TCP_Bo_1_33per_20171106.33098.33098.4.0.dta	4	2300.23	1	0.000231729	0.012912	5.61339	1	1
6935	LVVVSAMSK	933.544	null	AT1G31230.1 /AT4G19710.2 /
	1	QE_Plus_YangJing_TCP_Bo_3_33per_20171106.15855.15855.2.0.dta	2	933.549	1	0.0686407	0.00511	5.47377	1	1
6936	LVWEQVLKPLYGMTTDK	2021.08	null	AT1G02920.1 /AT1G02930.1 /
	1	QE_Plus_YangJing_TCP_Bo_3_33per_20171106.33460.33460.3.0.dta	3	2021.09	1	0.000690123	0.015022	7.43267	1	1
	2	QE_Plus_YangJing_TCP_Bo_3_33per_20171106.34681.34681.3.0.dta	3	2021.08	1	0.0109303	0.005348	2.64611	1	1
	3	QE_Plus_YangJing_TCP_Bo_3_33per_20171106.35151.35151.3.0.dta	3	2021.08	1	0.0164379	0.00442	2.18695	1	1
6937	LVWLDGQK	958.536	null	AT4G24490.1 /
	1	QE_Plus_YangJing_TCP_Bo_3_33per_20171106.22593.22593.2.0.dta	2	958.54	1	0.0738644	0.00464	4.84072	1	1
6938	LVYAEGAENGLEFTIVRPFNWIGPR	2848.48	null	AT1G08200.1 /AT2G27860.1 /
	1	QE_Plus_YangJing_TCP_Bo_4_33per_20171106.29493.29493.3.0.dta	3	2848.49	1	0.000953888	0.01704	5.98214	1	1
6939	LVYDALVWSSLHGLVVGDK	2071.12	null	AT5G27380.1 /
	1	QE_Plus_YangJing_TCP_Bo_4_33per_20171106.29353.29353.3.0.dta	3	2071.13	1	0.000162446	0.012763	6.16236	1	1
	2	QE_Plus_YangJing_TCP_Bo_3_33per_20171106.34233.34233.3.0.dta	3	2071.13	1	0.00130719	0.008757	4.22814	1	1
6940	LVYGAK	650.387	null	AT5G28050.3 /
	1	QE_Plus_YangJing_TCP_Bo_2_33per_20171106.2019.2019.2.0.dta	2	650.389	1	0.457231	0.001553	2.38781	1	1
6941	LVYKPASVIASGAGK	1460.85	null	AT4G31430.2 /
	1	QE_Plus_YangJing_TCP_Bo_3_33per_20171106.15795.15795.3.1.dta	3	1460.85	1	0.344605	0.006998	4.79037	1	1
6942	LVYLYLINYAK	1372.79	null	AT4G11380.2 /AT4G23460.1 /
	1	QE_Plus_YangJing_TCP_Bo_4_33per_20171106.28260.28260.2.0.dta	2	1372.79	1	0.00209321	0.004228	3.07986	1	1
	2	QE_Plus_YangJing_TCP_Bo_3_33per_20171106.33131.33131.2.1.dta	2	1372.79	1	0.292164	0.004442	3.23575	1	1
6943	LVYQDLLTGDELLSDSFPYK	2316.16	null	AT3G16640.1 /
	1	QE_Plus_YangJing_TCP_Bo_1_33per_20171106.34471.34471.3.0.dta	3	2316.17	1	0.00165082	0.007151	3.08743	1	1
6944	LVYQLFTDDLTSR	1570.81	null	AT4G20850.1 /
	1	QE_Plus_YangJing_TCP_Bo_4_33per_20171106.27125.27125.2.0.dta	2	1570.82	1	0.000178183	0.009773	6.22163	1	1
	2	QE_Plus_YangJing_TCP_Bo_2_33per_20171106.28072.28072.2.0.dta	2	1570.82	1	0.00194705	0.008194	5.21641	1	1
	3	QE_Plus_YangJing_TCP_Bo_2_33per_20171106.28095.28095.3.0.dta	3	1570.82	1	0.0276309	0.007536	4.79752	1	1
6945	LVYQLFTDDLTSRVK	1797.97	null	AT4G20850.1 /
	1	QE_Plus_YangJing_TCP_Bo_2_33per_20171106.27090.27090.3.0.dta	3	1797.99	1	0.0872328	0.011145	6.19864	1	1
6946	LVYTIYAR	998.567	null	AT5G41950.1 /
	1	QE_Plus_YangJing_TCP_Bo_3_33per_20171106.20307.20307.2.1.dta	2	998.571	1	0.404188	0.004359	4.36526	1	1
	2	QE_Plus_YangJing_TCP_Bo_3_33per_20171106.20234.20234.2.2.dta	2	998.571	1	0.488115	0.004334	4.34022	1	1
6947	LWATNEVR	988.521	null	AT2G34480.2 /
	1	QE_Plus_YangJing_TCP_Bo_1_33per_20171106.14920.14920.2.2.dta	2	988.524	1	0.328877	0.002505	2.53409	1	1
6948	LWDLAAGVSTR	1188.64	null	AT1G18080.1 /
	1	QE_Plus_YangJing_TCP_Bo_1_33per_20171106.25537.25537.2.0.dta	2	1188.64	1	0.00218237	0.0052	4.37476	1	1
	2	QE_Plus_YangJing_TCP_Bo_3_33per_20171106.26991.26991.2.0.dta	2	1188.64	1	0.00239145	0.004206	3.53851	1	1
	3	QE_Plus_YangJing_TCP_Bo_3_33per_20171106.27168.27168.2.0.dta	2	1188.64	1	0.00492816	0.006893	5.79908	1	1
	4	QE_Plus_YangJing_TCP_Bo_1_33per_20171106.25619.25619.2.1.dta	2	1188.65	1	0.0190189	0.009991	8.40542	1	1
6949	LWDLATGESTR	1248.62	null	AT1G48630.1 /
	1	QE_Plus_YangJing_TCP_Bo_3_33per_20171106.23175.23175.2.1.dta	2	1248.63	1	0.395497	0.0066	5.28583	1	1
6950	LWDWEK	876.425	null	AT1G52360.2 /AT1G79990.1 /
	1	QE_Plus_YangJing_TCP_Bo_3_33per_20171106.23814.23814.2.0.dta	2	876.428	1	0.306046	0.003367	3.84174	1	1
6951	LWGDVYYHSDTR	1511.69	null	AT1G06220.1 /
	1	QE_Plus_YangJing_TCP_Bo_3_33per_20171106.20451.20451.2.0.dta	2	1511.7	1	0.00116662	0.00536	3.5457	1	1
	2	QE_Plus_YangJing_TCP_Bo_3_33per_20171106.20439.20439.3.0.dta	3	1511.7	1	0.0192681	0.005858	3.87513	1	1
6952	LWGENFFDPATR	1452.69	null	AT1G56070.1 /
	1	QE_Plus_YangJing_TCP_Bo_3_33per_20171106.31701.31701.2.0.dta	2	1452.7	1	0.00633569	0.005542	3.81499	1	1
	2	QE_Plus_YangJing_TCP_Bo_3_33per_20171106.31783.31783.2.1.dta	2	1452.7	1	0.325405	0.005221	3.59402	1	1
6953	LWGENFFDPATRK	1580.79	null	AT1G56070.1 /
	1	QE_Plus_YangJing_TCP_Bo_3_33per_20171106.29116.29116.3.0.dta	3	1580.8	1	0.0110879	0.009918	6.2741	1	1
	2	QE_Plus_YangJing_TCP_Bo_3_33per_20171106.29114.29114.3.0.dta	3	1580.8	1	0.0124632	0.009918	6.2741	1	1
6954	LWIEEHIK	1067.59	null	AT2G38270.1 /
	1	QE_Plus_YangJing_TCP_Bo_3_33per_20171106.20629.20629.2.0.dta	2	1067.59	1	0.0426999	0.004924	4.61226	1	1
6955	LWITNEIIHNPTVNK	1791.98	null	AT4G34350.1 /
	1	QE_Plus_YangJing_TCP_Bo_3_33per_20171106.28484.28484.3.0.dta	3	1791.98	1	0.00272537	0.005302	2.95875	1	1
6956	LWIYQAR	949.525	null	AT1G06220.1 /AT5G25230.1 /
	1	QE_Plus_YangJing_TCP_Bo_3_33per_20171106.22939.22939.2.0.dta	2	949.532	1	0.34263	0.006744	7.1025	1	1
6957	LWNIVR	800.478	null	AT1G04080.3 /AT1G52140.1 /
	1	QE_Plus_YangJing_TCP_Bo_3_33per_20171106.22585.22585.2.0.dta	2	800.482	1	0.421787	0.004279	5.34556	1	1
6958	LWPFTLK	904.529	null	AT3G09440.1 /
	1	QE_Plus_YangJing_TCP_Bo_3_33per_20171106.32338.32338.2.0.dta	2	904.532	1	0.0494401	0.002553	2.82246	1	1
	2	QE_Plus_YangJing_TCP_Bo_3_33per_20171106.32482.32482.2.0.dta	2	904.531	1	0.0623443	0.002189	2.42004	1	1
	3	QE_Plus_YangJing_TCP_Bo_3_33per_20171106.32149.32149.2.0.dta	2	904.534	1	0.0708806	0.004875	5.38955	1	1
	4	QE_Plus_YangJing_TCP_Bo_3_33per_20171106.31958.31958.2.0.dta	2	904.534	1	0.0789311	0.005027	5.55759	1	1
	5	QE_Plus_YangJing_TCP_Bo_3_33per_20171106.32611.32611.2.0.dta	2	904.532	1	0.0850344	0.003138	3.46921	1	1
	6	QE_Plus_YangJing_TCP_Bo_3_33per_20171106.31774.31774.2.0.dta	2	904.532	1	0.0889122	0.003378	3.73454	1	1
	7	QE_Plus_YangJing_TCP_Bo_3_33per_20171106.32776.32776.2.0.dta	2	904.534	1	0.181106	0.004742	5.24251	1	1
	8	QE_Plus_YangJing_TCP_Bo_3_33per_20171106.32940.32940.2.0.dta	2	904.533	1	0.472323	0.004331	4.78813	1	1
6959	LWPMLAK	858.491	null	AT1G56070.1 /
	1	QE_Plus_YangJing_TCP_Bo_3_33per_20171106.27098.27098.2.0.dta	2	858.496	1	0.0284181	0.005511	6.41941	1	1
	2	QE_Plus_YangJing_TCP_Bo_3_33per_20171106.26925.26925.2.0.dta	2	858.494	1	0.034889	0.00334	3.89055	1	1
	3	QE_Plus_YangJing_TCP_Bo_3_33per_20171106.22347.22347.2.0.dta	2	874.491	1	0.163882	0.005189	5.93377	1	1
	4	QE_Plus_YangJing_TCP_Bo_4_33per_20171106.20470.20470.2.2.dta	2	874.491	1	0.179535	0.005708	6.52727	1	1
	5	QE_Plus_YangJing_TCP_Bo_3_33per_20171106.22153.22153.2.0.dta	2	874.49	1	0.258778	0.004988	5.70392	1	1
	6	QE_Plus_YangJing_TCP_Bo_4_33per_20171106.24419.24419.2.0.dta	2	858.492	1	0.38189	0.001639	1.90917	1	1
	7	QE_Plus_YangJing_TCP_Bo_1_33per_20171106.25449.25449.2.0.dta	2	858.495	1	0.40522	0.004003	4.66284	1	1
6960	LWRPDELDLVR	1411.77	null	AT4G29830.1 /
	1	QE_Plus_YangJing_TCP_Bo_3_33per_20171106.28016.28016.3.0.dta	3	1411.77	1	0.00819664	0.005485	3.8852	1	1
6961	LWRPTPLIR	1151.7	null	AT5G38530.1 /
	1	QE_Plus_YangJing_TCP_Bo_3_33per_20171106.22158.22158.3.0.dta	3	1151.71	1	0.0234666	0.00711	6.17346	1	1
6962	LWTHDYAGVYEAIR	1693.83	null	AT4G14110.1 /
	1	QE_Plus_YangJing_TCP_Bo_3_33per_20171106.26039.26039.2.0.dta	2	1693.84	1	0.000393027	0.0045	2.6567	1	1
	2	QE_Plus_YangJing_TCP_Bo_3_33per_20171106.26011.26011.3.3.dta	3	1693.84	1	0.239014	0.009187	5.42379	1	1
6963	LYDEALYEAAK	1285.63	null	AT3G08530.1 /AT3G11130.1 /
	1	QE_Plus_YangJing_TCP_Bo_3_33per_20171106.20549.20549.2.0.dta	2	1285.64	1	0.0919688	0.004744	3.69002	1	1
6964	LYDPGYLNTAPVR	1478.76	null	AT2G42790.1 /AT3G58750.1 /
	1	QE_Plus_YangJing_TCP_Bo_3_33per_20171106.22475.22475.2.0.dta	2	1478.77	1	0.000642321	0.007927	5.36056	1	1
6965	LYDYAR	800.394	null	AT4G37930.1 /AT5G26780.2 /
	1	QE_Plus_YangJing_TCP_Bo_4_33per_20171106.8790.8790.2.0.dta	2	800.397	1	0.492389	0.00293	3.6607	1	1
6966	LYEDDINK	1009.48	null	AT3G56150.1 /
	1	QE_Plus_YangJing_TCP_Bo_3_33per_20171106.7698.7698.2.1.dta	2	1009.49	1	0.316559	0.005907	5.85151	1	1
6967	LYEDDINKYR	1328.65	null	AT3G56150.1 /
	1	QE_Plus_YangJing_TCP_Bo_3_33per_20171106.13879.13879.2.0.dta	2	1328.65	1	0.0106381	0.005645	4.24868	1	1
6968	LYGVEPVESAILSGGKPGPHK	2135.15	null	AT4G14880.1 /
	1	QE_Plus_YangJing_TCP_Bo_1_33per_20171106.24552.24552.2.0.dta	2	2135.15	1	3.41544e-06	0.00547	2.56188	1	1
	2	QE_Plus_YangJing_TCP_Bo_1_33per_20171106.24451.24451.4.0.dta	4	2135.16	1	6.85108e-05	0.011659	5.46051	1	1
	3	QE_Plus_YangJing_TCP_Bo_1_33per_20171106.24456.24456.3.0.dta	3	2135.15	1	0.000133911	0.000443	0.20748	1	1
	4	QE_Plus_YangJing_TCP_Bo_3_33per_20171106.26024.26024.4.0.dta	4	2135.16	1	0.00234503	0.010736	5.02822	1	1
	5	QE_Plus_YangJing_TCP_Bo_1_33per_20171106.24520.24520.3.1.dta	3	2135.15	1	0.0162812	-0.000182	-0.08524	1	1
	6	QE_Plus_YangJing_TCP_Bo_1_33per_20171106.24586.24586.4.1.dta	4	2135.16	1	0.0506288	0.009004	4.21704	1	1
6969	LYIHFTVEFPDSLSPDQTK	2237.11	null	AT3G44110.1 /
	1	QE_Plus_YangJing_TCP_Bo_4_33per_20171106.27453.27453.3.0.dta	3	2237.13	1	0.00139261	0.013585	6.07256	1	1
	2	QE_Plus_YangJing_TCP_Bo_3_33per_20171106.35583.35583.3.0.dta	3	2237.12	1	0.00748984	0.004323	1.9324	1	1
	3	QE_Plus_YangJing_TCP_Bo_3_33per_20171106.31923.31923.3.0.dta	3	2237.13	1	0.007799	0.012816	5.72881	1	1
	4	QE_Plus_YangJing_TCP_Bo_3_33per_20171106.35143.35143.3.0.dta	3	2237.12	1	0.00939126	0.002878	1.28648	1	1
	5	QE_Plus_YangJing_TCP_Bo_3_33per_20171106.35285.35285.3.0.dta	3	2237.12	1	0.0103507	0.002635	1.17786	1	1
	6	QE_Plus_YangJing_TCP_Bo_3_33per_20171106.35723.35723.3.0.dta	3	2237.12	1	0.011918	0.00852	3.80848	1	1
	7	QE_Plus_YangJing_TCP_Bo_3_33per_20171106.32021.32021.3.2.dta	3	2237.13	1	0.305188	0.013481	6.02607	1	1
6970	LYIHFTVEFPESLSPDQTK	2251.13	null	AT5G22060.1 /
	1	QE_Plus_YangJing_TCP_Bo_3_33per_20171106.35074.35074.3.0.dta	3	2251.14	1	0.0416752	0.007247	3.21928	1	1
	2	QE_Plus_YangJing_TCP_Bo_3_33per_20171106.34897.34897.3.0.dta	3	2251.14	1	0.0728745	0.00966	4.29118	1	1
	3	QE_Plus_YangJing_TCP_Bo_3_33per_20171106.35359.35359.3.1.dta	3	2251.13	1	0.252546	0.006453	2.86656	1	1
6971	LYKEPIPVTQLVR	1555.92	null	AT1G16470.1 /AT1G79210.1 /
	1	QE_Plus_YangJing_TCP_Bo_2_33per_20171106.21603.21603.3.0.dta	3	1555.93	1	0.0815254	0.008542	5.49	1	1
	2	QE_Plus_YangJing_TCP_Bo_2_33per_20171106.21600.21600.2.0.dta	2	1555.93	1	0.290503	0.007883	5.06645	1	1
6972	LYLIGR	734.456	null	AT1G50400.1 /
	1	QE_Plus_YangJing_TCP_Bo_3_33per_20171106.19249.19249.2.0.dta	2	734.46	1	0.372126	0.003679	5.00915	1	1
6973	LYMEARPMEEGLAEAIDDGR	2266.05	null	AT1G56070.1 /
	1	QE_Plus_YangJing_TCP_Bo_2_33per_20171106.26458.26458.3.0.dta	3	2266.06	1	0.123209	0.015423	6.80612	1	1
6974	LYNPYQNYEVPINK	1754.87	null	AT1G72750.1 /
	1	QE_Plus_YangJing_TCP_Bo_2_33per_20171106.22543.22543.2.0.dta	2	1754.88	1	0.0722922	0.003753	2.13861	1	1
6975	LYPGAHVLAIDLLQK	1650.96	null	AT1G10210.1 /
	1	QE_Plus_YangJing_TCP_Bo_3_33per_20171106.30088.30088.3.0.dta	3	1650.96	1	0.0483169	0.006902	4.1806	1	1
6976	LYPGANVLAIDLLQK	1627.94	null	AT1G59580.1 /
	1	QE_Plus_YangJing_TCP_Bo_3_33per_20171106.33066.33066.3.0.dta	3	1627.95	1	0.00631031	0.010843	6.66056	1	1
6977	LYPVSVK	805.482	null	AT3G52140.4 /
	1	QE_Plus_YangJing_TCP_Bo_3_33per_20171106.12487.12487.2.0.dta	2	805.487	1	0.387709	0.005008	6.2174	1	1
6978	LYQLAQGGTAVGTGLNTK	1791.96	null	AT2G47510.1 /
	1	QE_Plus_YangJing_TCP_Bo_4_33per_20171106.18957.18957.2.0.dta	2	1791.97	1	4.04582e-05	0.006878	3.83826	1	1
	2	QE_Plus_YangJing_TCP_Bo_4_33per_20171106.18986.18986.3.0.dta	3	1791.97	1	0.0123956	0.009078	5.06596	1	1
6979	LYQMQQNGTLLFPAINVNDSVTK	2594.33	null	AT4G13940.1 /
	1	QE_Plus_YangJing_TCP_Bo_1_33per_20171106.31301.31301.2.0.dta	2	2594.35	1	1.9521e-05	0.016831	6.48761	1	1
	2	QE_Plus_YangJing_TCP_Bo_1_33per_20171106.31296.31296.3.0.dta	3	2594.34	1	0.00214301	0.013493	5.20096	1	1
6980	LYQPLYTK	1025.57	null	AT2G19480.1 /
	1	QE_Plus_YangJing_TCP_Bo_3_33per_20171106.15838.15838.2.1.dta	2	1025.57	1	0.162533	0.006163	6.00936	1	1
	2	QE_Plus_YangJing_TCP_Bo_3_33per_20171106.15911.15911.2.0.dta	2	1025.58	1	0.219086	0.008496	8.2842	1	1
6981	LYQPVHLLVGTPGR	1549.88	null	AT2G45810.1 /AT4G00660.1 /
	1	QE_Plus_YangJing_TCP_Bo_3_33per_20171106.24326.24326.2.0.dta	2	1549.89	1	0.00012397	0.003503	2.26017	1	1
	2	QE_Plus_YangJing_TCP_Bo_3_33per_20171106.24327.24327.3.0.dta	3	1549.89	1	0.00582555	0.005009	3.23185	1	1
	3	QE_Plus_YangJing_TCP_Bo_3_33per_20171106.24413.24413.3.4.dta	3	1549.89	1	0.33534	0.001376	0.887808	1	1
6982	LYQVEYAMEAIGNAGSAIGILSK	2414.23	Oxidation[M](8)	AT3G22110.1 /
	1	QE_Plus_YangJing_TCP_Bo_1_33per_20171106.32946.32946.2.0.dta	2	2414.25	1	7.86321e-07	0.020338	8.42423	1	1
6983	LYRPGSVGFVSK	1309.73	null	AT3G06650.1 /AT5G49460.1 /
	1	QE_Plus_YangJing_TCP_Bo_3_33per_20171106.15458.15458.2.0.dta	2	1309.73	1	0.0137049	0.006134	4.68342	1	1
	2	QE_Plus_YangJing_TCP_Bo_3_33per_20171106.15451.15451.3.0.dta	3	1309.73	1	0.206894	0.00702	5.3599	1	1
	3	QE_Plus_YangJing_TCP_Bo_4_33per_20171106.14960.14960.3.0.dta	3	1309.73	1	0.358198	0.004928	3.76262	1	1
6984	LYSIASTR	910.499	null	AT1G30510.2 /AT4G05390.1 /
	1	QE_Plus_YangJing_TCP_Bo_2_33per_20171106.10630.10630.2.0.dta	2	910.503	1	0.290164	0.003382	3.71445	1	1
6985	LYVEAGEVEK	1136.58	null	AT1G15480.1 /AT1G80270.1 /
	1	QE_Plus_YangJing_TCP_Bo_3_33per_20171106.13368.13368.2.0.dta	2	1136.59	1	0.0226729	0.004548	4.00147	1	1
	2	QE_Plus_YangJing_TCP_Bo_3_33per_20171106.13387.13387.2.1.dta	2	1136.59	1	0.066121	0.004832	4.25134	1	1
6986	LYVFPK	766.45	null	AT1G44900.1 /
	1	QE_Plus_YangJing_TCP_Bo_3_33per_20171106.19825.19825.2.0.dta	2	766.452	1	0.379515	0.002523	3.2918	1	1
6987	LYVGVGDPNVDHK	1412.72	null	AT1G71380.1 /
	1	QE_Plus_YangJing_TCP_Bo_3_33per_20171106.14389.14389.2.0.dta	2	1412.73	1	0.00172893	0.009257	6.55262	1	1
	2	QE_Plus_YangJing_TCP_Bo_3_33per_20171106.14340.14340.3.0.dta	3	1412.73	1	0.0374496	0.008976	6.35372	1	1
6988	LYVPWVEDK	1148.6	null	AT5G13050.1 /
	1	QE_Plus_YangJing_TCP_Bo_3_33per_20171106.29022.29022.2.1.dta	2	1148.6	1	0.0261683	0.003874	3.37281	1	1
6989	MAALAPGILQKLIQGMKTGIK	2256.28	Acetyl[ProteinN-term](0);Oxidation[M](1);Oxidation[M](16)	AT1G70340.1 /
	1	QE_Plus_YangJing_TCP_Bo_1_33per_20171106.31604.31604.3.0.dta	3	2256.31	1	0.39355	0.026254	11.636	1	1
6990	MAALSSGGGAVAVASGGGGGAAPAAEPASVESK	2742.34	null	AT5G40040.1 /
	1	QE_Plus_YangJing_TCP_Bo_1_33per_20171106.19104.19104.3.0.dta	3	2742.35	1	6.19792e-05	0.010166	3.70706	1	1
6991	MADALVIAHVGGTALWESTR	2098.07	null	AT3G63460.1 /
	1	QE_Plus_YangJing_TCP_Bo_3_33per_20171106.31125.31125.3.1.dta	3	2098.08	1	0.00708518	0.000427	0.20352	1	1
6992	MAEILEAHPK	1138.59	null	AT3G01120.1 /
	1	QE_Plus_YangJing_TCP_Bo_3_33per_20171106.11497.11497.2.1.dta	2	1138.6	1	0.0179626	0.003288	2.88778	1	1
	2	QE_Plus_YangJing_TCP_Bo_3_33per_20171106.11472.11472.3.0.dta	3	1138.6	1	0.207392	0.004178	3.66944	1	1
6993	MAIISLTLFPVTATPPPSCLFSLNR	2762.46	Oxidation[M](1);Carbamidomethyl[C](19)	AT4G26300.5 /
	1	QE_Plus_YangJing_TCP_Bo_3_33per_20171106.33079.33079.3.1.dta	3	2762.45	1	0.384112	-0.012218	-4.42287	1	1
6994	MAIVHDIAEAIVGDITPSCGISK	2397.22	Carbamidomethyl[C](19)	AT2G23820.2 /
	1	QE_Plus_YangJing_TCP_Bo_1_33per_20171106.33775.33775.2.0.dta	2	2397.22	1	1.23839e-06	0.003234	1.34906	1	1
	2	QE_Plus_YangJing_TCP_Bo_1_33per_20171106.33736.33736.3.0.dta	3	2397.23	1	0.000578571	0.01018	4.24659	1	1
6995	MAPGIGGFGGLFPLGDSYLVAGTDGVGTK	2770.38	Oxidation[M](1)	AT3G55010.1 /
	1	QE_Plus_YangJing_TCP_Bo_1_33per_20171106.34933.34933.3.0.dta	3	2770.39	1	2.2993e-05	0.010513	3.79479	1	1
	2	QE_Plus_YangJing_TCP_Bo_1_33per_20171106.34980.34980.2.0.dta	2	2770.39	1	2.45592e-05	0.01356	4.89464	1	1
	3	QE_Plus_YangJing_TCP_Bo_1_33per_20171106.35511.35511.3.0.dta	3	2754.39	1	0.00146179	0.007503	2.72402	1	1
6996	MAPTIRTIGSYATQQR	1809.93	Oxidation[M](1)	AT3G12460.1 /
	1	QE_Plus_YangJing_TCP_Bo_1_33per_20171106.22866.22866.3.1.dta	3	1809.93	1	0.387936	-0.001724	-0.952524	1	1
6997	MASMIDQLQLR	1337.66	Oxidation[M](1);Oxidation[M](4)	AT3G46560.1 /
	1	QE_Plus_YangJing_TCP_Bo_2_33per_20171106.16645.16645.2.0.dta	2	1337.66	1	0.00130403	0.007155	5.34891	1	1
	2	QE_Plus_YangJing_TCP_Bo_2_33per_20171106.23061.23061.2.0.dta	2	1321.67	1	0.00310417	0.008337	6.30797	1	1
	3	QE_Plus_YangJing_TCP_Bo_2_33per_20171106.18989.18989.2.0.dta	2	1321.67	1	0.00380927	0.006884	5.2086	1	1
	4	QE_Plus_YangJing_TCP_Bo_2_33per_20171106.25166.25166.3.0.dta	3	1305.67	1	0.292176	0.005273	4.03855	1	1
	5	QE_Plus_YangJing_TCP_Bo_2_33per_20171106.25128.25128.2.0.dta	2	1305.67	1	0.315256	0.003163	2.42252	1	1
6998	MASMIDQLQLRDSLR	1776.91	null	AT3G46560.1 /
	1	QE_Plus_YangJing_TCP_Bo_2_33per_20171106.25089.25089.3.0.dta	3	1776.92	1	0.0115709	0.006063	3.4121	1	1
	2	QE_Plus_YangJing_TCP_Bo_2_33per_20171106.23543.23543.3.0.dta	3	1792.91	1	0.319448	0.010298	5.74375	1	1
	3	QE_Plus_YangJing_TCP_Bo_2_33per_20171106.18578.18578.3.0.dta	3	1808.91	1	0.352659	0.009216	5.09481	1	1
	4	QE_Plus_YangJing_TCP_Bo_2_33per_20171106.20132.20132.3.0.dta	3	1792.91	1	0.39867	0.010181	5.6785	1	1
	5	QE_Plus_YangJing_TCP_Bo_2_33per_20171106.25094.25094.2.0.dta	2	1776.91	1	0.425812	0.004941	2.78067	1	1
6999	MASQPAGGAKPPTVQIR	1708.92	null	AT5G47200.1 /
	1	QE_Plus_YangJing_TCP_Bo_1_33per_20171106.11680.11680.3.1.dta	3	1708.92	1	0.0022001	0.003847	2.25113	1	1
7000	MASQPAGGSKPPTVQIR	1740.91	Oxidation[M](1)	AT4G17530.1 /
	1	QE_Plus_YangJing_TCP_Bo_1_33per_20171106.5452.5452.3.0.dta	3	1740.91	1	0.0249261	0.005867	3.37008	1	1
	2	QE_Plus_YangJing_TCP_Bo_1_33per_20171106.5330.5330.3.0.dta	3	1740.91	1	0.222913	0.006521	3.74575	1	1
	3	QE_Plus_YangJing_TCP_Bo_1_33per_20171106.8792.8792.3.1.dta	3	1724.92	1	0.291122	0.007623	4.41936	1	1
7001	MATNLTDQFAALAALSQNPGK	2162.09	null	AT1G63770.3 /
	1	QE_Plus_YangJing_TCP_Bo_1_33per_20171106.32162.32162.2.0.dta	2	2162.1	1	3.93136e-05	0.013596	6.28836	1	1
	2	QE_Plus_YangJing_TCP_Bo_1_33per_20171106.32153.32153.3.0.dta	3	2162.1	1	0.0024704	0.012825	5.93176	1	1
7002	MATVEKAAELLEKLR	1701.96	null	AT5G65620.2 /
	1	QE_Plus_YangJing_TCP_Bo_2_33per_20171106.26858.26858.3.0.dta	3	1701.97	1	0.012185	0.012825	7.53544	1	1
	2	QE_Plus_YangJing_TCP_Bo_2_33per_20171106.26859.26859.4.0.dta	4	1701.97	1	0.130087	0.018178	10.6806	1	1
7003	MAVSYNALAQSLAR	1510.77	Oxidation[M](1)	AT1G31860.1 /
	1	QE_Plus_YangJing_TCP_Bo_1_33per_20171106.34069.34069.2.2.dta	2	1510.77	1	0.381799	0.00159	1.05245	1	1
7004	MDAIDSVVDPLRDFAK	1833.91	Acetyl[ProteinN-term](0)	AT5G50460.1 /
	1	QE_Plus_YangJing_TCP_Bo_1_33per_20171106.35286.35286.2.0.dta	2	1833.91	1	0.000104217	0.003949	2.15333	1	1
7005	MDALFSALFGGTGK	1414.7	null	AT1G36730.1 /
	1	QE_Plus_YangJing_TCP_Bo_3_33per_20171106.34769.34769.2.0.dta	2	1414.71	1	0.00152454	0.004011	2.83522	1	1
7006	MDALIAQLQR	1200.64	Acetyl[ProteinN-term](0)	AT3G29350.1 /
	1	QE_Plus_YangJing_TCP_Bo_3_33per_20171106.35468.35468.2.0.dta	2	1200.65	1	0.0070204	0.009723	8.09818	1	1
	2	QE_Plus_YangJing_TCP_Bo_1_33per_20171106.34901.34901.2.0.dta	2	1200.65	1	0.146945	0.004932	4.10781	1	1
7007	MDAPEESIPAFQK	1462.69	null	AT5G63840.2 /
	1	QE_Plus_YangJing_TCP_Bo_2_33per_20171106.20054.20054.2.1.dta	2	1462.7	1	0.0347778	0.008346	5.70593	1	1
7008	MDASMMAGLDGLPEEDKAK	2082.9	Acetyl[ProteinN-term](0);Oxidation[M](1);Oxidation[M](5)	AT3G46560.1 /
	1	QE_Plus_YangJing_TCP_Bo_1_33per_20171106.21804.21804.2.0.dta	2	2082.91	1	6.71272e-06	0.002511	1.20553	1	1
	2	QE_Plus_YangJing_TCP_Bo_1_33per_20171106.29930.29930.2.1.dta	2	2050.92	1	4.52619e-05	0.003544	1.72801	1	1
	3	QE_Plus_YangJing_TCP_Bo_1_33per_20171106.26126.26126.3.0.dta	3	2066.91	1	0.000573436	0.006757	3.26913	1	1
	4	QE_Plus_YangJing_TCP_Bo_1_33per_20171106.29942.29942.2.1.dta	2	2050.92	1	0.0266901	0.003544	1.72801	1	1
7009	MDATTPK	763.365	null	AT1G07920.1 /AT1G07930.1 /AT1G07940.1 /AT5G60390.1 /
	1	QE_Plus_YangJing_TCP_Bo_3_33per_20171106.1750.1750.2.0.dta	2	763.366	1	0.313323	0.00103	1.34929	1	1
7010	MDAYGLWDLVK	1310.64	null	AT3G02650.1 /
	1	QE_Plus_YangJing_TCP_Bo_3_33per_20171106.33697.33697.2.1.dta	2	1310.65	1	0.0119265	0.005745	4.38334	1	1
7011	MDDFTGLLAR	1180.57	Acetyl[ProteinN-term](0)	AT4G12770.1 /AT4G12780.1 /
	1	QE_Plus_YangJing_TCP_Bo_1_33per_20171106.33895.33895.2.0.dta	2	1180.57	1	0.00271732	0.007418	6.28342	1	1
7012	MDDTTYKPK	1140.52	Acetyl[ProteinN-term](0)	AT1G53500.1 /
	1	QE_Plus_YangJing_TCP_Bo_1_33per_20171106.7992.7992.2.0.dta	2	1140.53	1	0.0729421	0.005173	4.53563	1	1
7013	MDEALTNASAIGDQR	1649.74	Acetyl[ProteinN-term](0);Oxidation[M](1)	AT5G42970.1 /
	1	QE_Plus_YangJing_TCP_Bo_1_33per_20171106.19363.19363.2.0.dta	2	1649.75	1	4.18407e-05	0.006513	3.94789	1	1
	2	QE_Plus_YangJing_TCP_Bo_1_33per_20171106.27435.27435.2.0.dta	2	1633.75	1	5.93974e-05	0.002526	1.54614	1	1
	3	QE_Plus_YangJing_TCP_Bo_1_33per_20171106.27491.27491.2.0.dta	2	1633.75	1	8.42245e-05	0.001206	0.73818	1	1
7014	MDEEYEVIVLGTGLK	1753.86	Acetyl[ProteinN-term](0);Oxidation[M](1)	AT2G44100.1 /AT3G59920.1 /
	1	QE_Plus_YangJing_TCP_Bo_1_33per_20171106.33209.33209.2.0.dta	2	1753.86	1	8.43089e-06	0.007899	4.50379	1	1
	2	QE_Plus_YangJing_TCP_Bo_1_33per_20171106.35315.35315.2.0.dta	2	1737.87	1	1.24e-05	0.00803	4.62062	1	1
	3	QE_Plus_YangJing_TCP_Bo_1_33per_20171106.33240.33240.2.2.dta	2	1753.86	1	0.00322822	0.007546	4.30252	1	1
7015	MDESDRTAIHEVMEQQTVSIAK	2518.19	null	AT4G02060.1 /
	1	QE_Plus_YangJing_TCP_Bo_3_33per_20171106.22477.22477.3.1.dta	3	2518.2	1	0.0289561	0.004046	1.60671	1	1
7016	MDEVIGNFLR	1193.6	null	AT2G14120.3 /
	1	QE_Plus_YangJing_TCP_Bo_3_33per_20171106.29735.29735.2.0.dta	2	1193.6	1	0.00387209	0.004924	4.12534	1	1
7017	MDFIPGIDGPSEGVPR	1686.82	null	AT1G08200.1 /AT2G27860.1 /
	1	QE_Plus_YangJing_TCP_Bo_3_33per_20171106.29640.29640.2.0.dta	2	1686.82	1	0.000503527	0.002225	1.31905	1	1
7018	MDFPDPVIK	1077.53	Oxidation[M](1)	AT1G62750.1 /
	1	QE_Plus_YangJing_TCP_Bo_3_33per_20171106.21133.21133.2.1.dta	2	1077.53	1	0.0911834	0.003332	3.09226	1	1
7019	MDFVPDESAIK	1251.59	null	AT2G04390.1 /AT2G05220.1 /AT3G10610.1 /AT5G04800.1 /
	1	QE_Plus_YangJing_TCP_Bo_3_33per_20171106.23942.23942.2.0.dta	2	1251.6	1	0.00693414	0.006544	5.22854	1	1
7020	MDGATYQR	983.425	Acetyl[ProteinN-term](0)	AT2G15430.1 /
	1	QE_Plus_YangJing_TCP_Bo_3_33per_20171106.10924.10924.2.0.dta	2	983.43	1	0.0363302	0.005389	5.47983	1	1
7021	MDGGAEGSQQPHLILANK	1907.93	Acetyl[ProteinN-term](0)	AT4G24820.1 /
	1	QE_Plus_YangJing_TCP_Bo_1_33per_20171106.21097.21097.2.0.dta	2	1907.93	1	1.42249e-06	0.005309	2.7826	1	1
	2	QE_Plus_YangJing_TCP_Bo_3_33per_20171106.22247.22247.2.0.dta	2	1907.94	1	2.05301e-05	0.007201	3.77425	1	1
	3	QE_Plus_YangJing_TCP_Bo_1_33per_20171106.17258.17258.2.0.dta	2	1923.93	1	0.00012601	0.005946	3.09056	1	1
	4	QE_Plus_YangJing_TCP_Bo_1_33per_20171106.17243.17243.3.1.dta	3	1923.93	1	0.0319955	0.004804	2.49698	1	1
7022	MDGIQNLISLIGSSSHNK	1913.97	null	AT1G67120.2 /
	1	QE_Plus_YangJing_TCP_Bo_3_33per_20171106.33346.33346.3.0.dta	3	1913.99	1	0.00281849	0.011877	6.20541	1	1
7023	MDHIAAAEEQIVSER	1740.82	Acetyl[ProteinN-term](0)	AT2G31725.1 /
	1	QE_Plus_YangJing_TCP_Bo_1_33per_20171106.29280.29280.2.0.dta	2	1740.82	1	0.00135363	-0.002119	-1.21724	1	1
	2	QE_Plus_YangJing_TCP_Bo_1_33per_20171106.29263.29263.3.0.dta	3	1740.82	1	0.0565083	0.002778	1.5958	1	1
7024	MDHIAAAEEQIVTER	1770.83	Acetyl[ProteinN-term](0);Oxidation[M](1)	AT1G05730.1 /
	1	QE_Plus_YangJing_TCP_Bo_1_33per_20171106.22762.22762.2.0.dta	2	1770.84	1	7.98708e-05	0.007107	4.01337	1	1
	2	QE_Plus_YangJing_TCP_Bo_1_33per_20171106.28989.28989.2.0.dta	2	1754.84	1	0.00025664	0.00544	3.1	1	1
	3	QE_Plus_YangJing_TCP_Bo_1_33per_20171106.28979.28979.3.0.dta	3	1754.84	1	0.011856	0.007006	3.99239	1	1
7025	MDKPSFVIQSK	1321.68	Acetyl[ProteinN-term](0)	AT2G19570.1 /
	1	QE_Plus_YangJing_TCP_Bo_1_33per_20171106.20583.20583.2.1.dta	2	1321.69	1	0.244115	0.006525	4.93689	1	1
7026	MDLASNLGGK	1047.51	Acetyl[ProteinN-term](0)	AT5G13710.1 /
	1	QE_Plus_YangJing_TCP_Bo_1_33per_20171106.25448.25448.2.0.dta	2	1047.52	1	0.00174518	0.005641	5.38513	1	1
7027	MDLDQWISK	1177.56	Acetyl[ProteinN-term](0)	AT1G50370.1 /AT3G19980.1 /
	1	QE_Plus_YangJing_TCP_Bo_1_33per_20171106.33156.33156.2.0.dta	2	1177.56	1	0.000718067	0.008328	7.07228	1	1
	2	QE_Plus_YangJing_TCP_Bo_3_33per_20171106.33852.33852.2.0.dta	2	1177.56	1	0.00173457	0.005406	4.59087	1	1
	3	QE_Plus_YangJing_TCP_Bo_1_33per_20171106.29254.29254.2.2.dta	2	1193.55	1	0.00210154	0.003504	2.93578	1	1
7028	MDLEAEIR	1018.49	Acetyl[ProteinN-term](0)	AT1G18070.3 /
	1	QE_Plus_YangJing_TCP_Bo_1_33per_20171106.28409.28409.2.0.dta	2	1018.49	1	0.00871912	0.007009	6.88177	1	1
	2	QE_Plus_YangJing_TCP_Bo_1_33per_20171106.21375.21375.2.1.dta	2	1034.49	1	0.0634916	0.004654	4.49887	1	1
	3	QE_Plus_YangJing_TCP_Bo_1_33per_20171106.21319.21319.2.0.dta	2	1034.49	1	0.405915	0.004641	4.4863	1	1
7029	MDLEFGR	909.413	Acetyl[ProteinN-term](0)	AT5G12030.1 /
	1	QE_Plus_YangJing_TCP_Bo_1_33per_20171106.28566.28566.2.0.dta	2	909.418	1	0.0453866	0.004509	4.95814	1	1
7030	MDLHSLALILR	1339.74	Acetyl[ProteinN-term](0);Oxidation[M](1)	AT2G31660.1 /
	1	QE_Plus_YangJing_TCP_Bo_3_33per_20171106.32420.32420.2.0.dta	2	1339.74	1	0.00055226	0.000901	0.672518	1	1
7031	MDLSPVK	831.428	Acetyl[ProteinN-term](0)	AT4G14110.1 /
	1	QE_Plus_YangJing_TCP_Bo_1_33per_20171106.22638.22638.2.0.dta	2	831.432	1	0.16249	0.004306	5.17904	1	1
	2	QE_Plus_YangJing_TCP_Bo_1_33per_20171106.13173.13173.2.0.dta	2	847.433	1	0.411454	0.009873	11.6506	1	1
7032	MDLTAEELKEEK	1435.7	null	AT1G04410.1 /AT5G43330.1 /
	1	QE_Plus_YangJing_TCP_Bo_3_33per_20171106.14865.14865.2.1.dta	2	1435.7	1	0.00357699	0.000905	0.630355	1	1
	2	QE_Plus_YangJing_TCP_Bo_1_33per_20171106.14269.14269.3.0.dta	3	1435.7	1	0.0407964	0.005926	4.12761	1	1
	3	QE_Plus_YangJing_TCP_Bo_3_33per_20171106.14849.14849.3.2.dta	3	1435.7	1	0.147366	0.005084	3.54113	1	1
7033	MDLTFDHSFVK	1397.64	Acetyl[ProteinN-term](0);Oxidation[M](1)	AT4G15955.3 /
	1	QE_Plus_YangJing_TCP_Bo_1_33per_20171106.25147.25147.2.2.dta	2	1397.65	1	0.029231	0.005636	4.03251	1	1
7034	MDNEGIGLYPLHR	1572.75	Acetyl[ProteinN-term](0);Oxidation[M](1)	AT2G17280.1 /
	1	QE_Plus_YangJing_TCP_Bo_1_33per_20171106.23817.23817.2.0.dta	2	1572.75	1	2.57436e-05	0.003126	1.98761	1	1
	2	QE_Plus_YangJing_TCP_Bo_1_33per_20171106.27719.27719.2.0.dta	2	1556.76	1	0.000115165	0.006165	3.96017	1	1
	3	QE_Plus_YangJing_TCP_Bo_3_33per_20171106.28981.28981.2.2.dta	2	1556.76	1	0.487507	0.003754	2.41143	1	1
7035	MDNQFIFK	1042.5	null	ATMG00070.1 /
	1	QE_Plus_YangJing_TCP_Bo_3_33per_20171106.23468.23468.2.1.dta	2	1042.51	1	0.166851	0.005844	5.60574	1	1
	2	QE_Plus_YangJing_TCP_Bo_3_33per_20171106.23426.23426.2.2.dta	2	1042.51	1	0.283403	0.005585	5.3573	1	1
7036	MDPAGASVASAIGGEGEK	1688.78	Acetyl[ProteinN-term](0)	AT1G24050.1 /
	1	QE_Plus_YangJing_TCP_Bo_1_33per_20171106.26538.26538.2.0.dta	2	1688.78	1	2.10625e-06	0.004002	2.36976	1	1
7037	MDPQLTEVSQQFER	1765.81	Acetyl[ProteinN-term](0);Oxidation[M](1)	AT1G64520.1 /
	1	QE_Plus_YangJing_TCP_Bo_1_33per_20171106.27179.27179.2.0.dta	2	1765.81	1	2.11976e-05	0.007934	4.49313	1	1
	2	QE_Plus_YangJing_TCP_Bo_1_33per_20171106.30502.30502.2.2.dta	2	1749.81	1	0.00108439	0.003058	1.74762	1	1
	3	QE_Plus_YangJing_TCP_Bo_3_33per_20171106.31471.31471.2.1.dta	2	1749.81	1	0.00313624	0.00247	1.41158	1	1
7038	MDPSMANNPELLQFLAQEK	2218.05	Acetyl[ProteinN-term](0)	AT5G50810.1 /
	1	QE_Plus_YangJing_TCP_Bo_1_33per_20171106.34807.34807.2.0.dta	2	2218.06	1	8.49861e-06	0.007323	3.30155	1	1
	2	QE_Plus_YangJing_TCP_Bo_1_33per_20171106.34776.34776.3.0.dta	3	2218.06	1	0.000229128	0.010475	4.72261	1	1
	3	QE_Plus_YangJing_TCP_Bo_1_33per_20171106.33253.33253.3.1.dta	3	2234.06	1	0.00468837	0.012773	5.71743	1	1
7039	MDQAELSIEQVLKR	1701.88	Acetyl[ProteinN-term](0)	AT3G42050.1 /
	1	QE_Plus_YangJing_TCP_Bo_2_33per_20171106.29823.29823.2.0.dta	2	1701.9	1	0.000348522	0.013948	8.19562	1	1
7040	MDQMNQVLIVSR	1433.72	null	AT3G02200.2 /
	1	QE_Plus_YangJing_TCP_Bo_3_33per_20171106.23442.23442.2.0.dta	2	1433.73	1	0.00118084	0.008531	5.95024	1	1
7041	MDQTVSENLIQVK	1562.77	Acetyl[ProteinN-term](0);Oxidation[M](1)	AT4G16210.1 /
	1	QE_Plus_YangJing_TCP_Bo_1_33per_20171106.23589.23589.2.0.dta	2	1562.77	1	0.00861063	-0.001275	-0.815857	1	1
7042	MDSDFGIPR	1079.48	Acetyl[ProteinN-term](0)	AT1G20950.1 /AT1G76550.1 /
	1	QE_Plus_YangJing_TCP_Bo_1_33per_20171106.28111.28111.2.0.dta	2	1079.49	1	0.0055085	0.005337	4.94404	1	1
	2	QE_Plus_YangJing_TCP_Bo_1_33per_20171106.22097.22097.2.0.dta	2	1095.48	1	0.0067251	0.004641	4.23651	1	1
	3	QE_Plus_YangJing_TCP_Bo_1_33per_20171106.22178.22178.2.1.dta	2	1095.48	1	0.0275148	0.00449	4.09867	1	1
	4	QE_Plus_YangJing_TCP_Bo_1_33per_20171106.28217.28217.2.1.dta	2	1079.49	1	0.400715	0.004595	4.25667	1	1
7043	MDSDTLSGLLENVAK	1650.79	Acetyl[ProteinN-term](0);Oxidation[M](1)	AT3G48990.1 /
	1	QE_Plus_YangJing_TCP_Bo_1_33per_20171106.33357.33357.2.0.dta	2	1650.79	1	4.3977e-05	0.003865	2.34131	1	1
	2	QE_Plus_YangJing_TCP_Bo_1_33per_20171106.35376.35376.2.1.dta	2	1634.8	1	0.0811219	0.009872	6.03868	1	1
7044	MDSGTINIK	1020.5	Acetyl[ProteinN-term](0)	AT1G48160.1 /
	1	QE_Plus_YangJing_TCP_Bo_1_33per_20171106.20236.20236.2.0.dta	2	1020.51	1	0.0232917	0.004044	3.96275	1	1
7045	MDSHSSHLNAANR	1481.65	Acetyl[ProteinN-term](0)	AT3G54610.1 /
	1	QE_Plus_YangJing_TCP_Bo_3_33per_20171106.4524.4524.3.0.dta	3	1481.66	1	0.0899562	0.000226	0.152532	1	1
7046	MDSHVYSDYVVPPSYDSLLGK	2372.11	null	AT5G35360.3 /
	1	QE_Plus_YangJing_TCP_Bo_3_33per_20171106.29702.29702.3.1.dta	3	2372.11	1	0.186216	-0.00167	-0.704014	1	1
	2	QE_Plus_YangJing_TCP_Bo_1_33per_20171106.28704.28704.3.1.dta	3	2372.12	1	0.242662	0.011156	4.70298	1	1
7047	MDSVFSNVAR	1183.54	Acetyl[ProteinN-term](0);Oxidation[M](1)	AT5G19550.1 /
	1	QE_Plus_YangJing_TCP_Bo_1_33per_20171106.21896.21896.2.0.dta	2	1183.55	1	0.00305161	0.004593	3.88073	1	1
	2	QE_Plus_YangJing_TCP_Bo_1_33per_20171106.29576.29576.2.0.dta	2	1167.55	1	0.00343027	0.005921	5.07132	1	1
	3	QE_Plus_YangJing_TCP_Bo_3_33per_20171106.30661.30661.2.0.dta	2	1167.55	1	0.0139606	0.004535	3.88422	1	1
7048	MEALIHHFTLLSDQALVDK	2223.15	Acetyl[ProteinN-term](0)	AT1G60870.1 /
	1	QE_Plus_YangJing_TCP_Bo_1_33per_20171106.35701.35701.3.0.dta	3	2223.15	1	0.00021867	0.006559	2.95032	1	1
7049	MEALLNLNIHPVDILLMLAATEGDRPK	3019.6	Oxidation[M](1);Oxidation[M](17)	AT1G50900.1 /
	1	QE_Plus_YangJing_TCP_Bo_1_33per_20171106.35617.35617.4.3.dta	4	3019.6	1	2.13465e-05	0.008125	2.69076	1	1
7050	MEALSSLTFK	1168.59	Acetyl[ProteinN-term](0)	AT2G43210.1 /
	1	QE_Plus_YangJing_TCP_Bo_1_33per_20171106.34055.34055.2.0.dta	2	1168.6	1	0.00217276	0.009333	7.98654	1	1
	2	QE_Plus_YangJing_TCP_Bo_1_33per_20171106.29194.29194.2.0.dta	2	1184.59	1	0.00487291	0.005373	4.53576	1	1
7051	MEALVCR	920.433	Acetyl[ProteinN-term](0);Carbamidomethyl[C](6)	AT3G56460.1 /
	1	QE_Plus_YangJing_TCP_Bo_1_33per_20171106.25531.25531.2.0.dta	2	920.436	1	0.0344626	0.003677	3.99486	1	1
	2	QE_Plus_YangJing_TCP_Bo_1_33per_20171106.12647.12647.2.2.dta	2	936.431	1	0.225233	0.003156	3.37025	1	1
7052	MEALVVDAGSK	1177.58	Acetyl[ProteinN-term](0);Oxidation[M](1)	AT3G60830.1 /
	1	QE_Plus_YangJing_TCP_Bo_1_33per_20171106.18290.18290.2.1.dta	2	1177.58	1	0.00454859	0.007778	6.60509	1	1
	2	QE_Plus_YangJing_TCP_Bo_1_33per_20171106.18207.18207.2.0.dta	2	1177.59	1	0.00823413	0.012185	10.3475	1	1
7053	MEAPPPSKPTIAPVPK	1659.91	null	AT1G71430.1 /
	1	QE_Plus_YangJing_TCP_Bo_1_33per_20171106.12599.12599.3.0.dta	3	1659.92	1	0.0413367	0.006873	4.14058	1	1
7054	MEAVTAIKPLIR	1399.8	Acetyl[ProteinN-term](0);Oxidation[M](1)	AT3G27890.1 /
	1	QE_Plus_YangJing_TCP_Bo_1_33per_20171106.26325.26325.2.0.dta	2	1399.8	1	9.37477e-05	0.005451	3.89413	1	1
	2	QE_Plus_YangJing_TCP_Bo_1_33per_20171106.30476.30476.2.0.dta	2	1383.81	1	0.000728205	0.008253	5.964	1	1
7055	MEDGPIGGEFEDVAK	1593.71	null	AT5G61030.1 /
	1	QE_Plus_YangJing_TCP_Bo_1_33per_20171106.23042.23042.2.0.dta	2	1593.72	1	2.16021e-05	0.006265	3.93108	1	1
	2	QE_Plus_YangJing_TCP_Bo_1_33per_20171106.21305.21305.2.0.dta	2	1609.71	1	6.68809e-05	0.002148	1.33441	1	1
7056	MEDIHNLDIEK	1398.66	Acetyl[ProteinN-term](0)	AT1G75510.1 /
	1	QE_Plus_YangJing_TCP_Bo_1_33per_20171106.24765.24765.2.1.dta	2	1398.66	1	0.0350497	0.003628	2.59392	1	1
7057	MEDLMEEEIK	1266.56	null	AT1G63660.1 /
	1	QE_Plus_YangJing_TCP_Bo_3_33per_20171106.22761.22761.2.1.dta	2	1266.57	1	0.23805	0.008788	6.93848	1	1
7058	MEECLLHGR	1186.53	Acetyl[ProteinN-term](0);Carbamidomethyl[C](4)	AT1G52570.1 /
	1	QE_Plus_YangJing_TCP_Bo_1_33per_20171106.21527.21527.2.0.dta	2	1186.54	1	0.040329	0.004873	4.10692	1	1
	2	QE_Plus_YangJing_TCP_Bo_1_33per_20171106.21565.21565.2.0.dta	2	1186.54	1	0.362982	0.005139	4.3311	1	1
7059	MEEEGDVATAFTMAR	1673.71	Oxidation[M](1)	AT2G42910.1 /
	1	QE_Plus_YangJing_TCP_Bo_1_33per_20171106.22580.22580.2.0.dta	2	1673.72	1	0.000131889	0.007558	4.5157	1	1
	2	QE_Plus_YangJing_TCP_Bo_2_33per_20171106.23141.23141.2.0.dta	2	1657.73	1	0.00102484	0.007868	4.74628	1	1
	3	QE_Plus_YangJing_TCP_Bo_2_33per_20171106.21439.21439.2.0.dta	2	1673.72	1	0.00288581	0.010162	6.07153	1	1
	4	QE_Plus_YangJing_TCP_Bo_1_33per_20171106.24299.24299.2.0.dta	2	1657.73	1	0.0119005	0.006331	3.8191	1	1
	5	QE_Plus_YangJing_TCP_Bo_3_33per_20171106.25709.25709.2.1.dta	2	1657.72	1	0.0220266	0.004677	2.82135	1	1
	6	QE_Plus_YangJing_TCP_Bo_2_33per_20171106.23176.23176.3.0.dta	3	1657.73	1	0.171127	0.009335	5.63123	1	1
7060	MEEESNECHGHITSLAVLR	2212.01	Carbamidomethyl[C](8)	AT5G13780.1 /
	1	QE_Plus_YangJing_TCP_Bo_1_33per_20171106.17334.17334.3.0.dta	3	2212.02	1	4.27072e-05	0.00597	2.6989	1	1
7061	MEEHIQDR	1115.48	Acetyl[ProteinN-term](0);Oxidation[M](1)	AT4G01720.1 /
	1	QE_Plus_YangJing_TCP_Bo_4_33per_20171106.2741.2741.2.1.dta	2	1115.48	1	0.0255238	0.004113	3.68721	1	1
7062	MEEITKPVLVGIVK	1597.92	Acetyl[ProteinN-term](0)	AT1G07840.1 /
	1	QE_Plus_YangJing_TCP_Bo_1_33per_20171106.31099.31099.2.4.dta	2	1597.93	1	2.09092e-05	0.005927	3.70919	1	1
	2	QE_Plus_YangJing_TCP_Bo_1_33per_20171106.27267.27267.2.1.dta	2	1613.93	1	0.000291406	0.008201	5.08142	1	1
7063	MEELAHPYVPR	1399.67	Acetyl[ProteinN-term](0);Oxidation[M](1)	AT1G20050.1 /
	1	QE_Plus_YangJing_TCP_Bo_1_33per_20171106.18244.18244.2.0.dta	2	1399.67	1	0.00035815	0.002858	2.04191	1	1
	2	QE_Plus_YangJing_TCP_Bo_2_33per_20171106.24397.24397.2.0.dta	2	1383.67	1	0.00600918	0.002124	1.53504	1	1
7064	MEELRAESQQVSESSGTIGR	2194.04	null	AT5G12370.1 /
	1	QE_Plus_YangJing_TCP_Bo_3_33per_20171106.14919.14919.3.0.dta	3	2194.05	1	0.00597939	0.011456	5.22142	1	1
7065	MEESGFESTTISDVMK	1806.78	Oxidation[M](1)	AT5G10860.1 /
	1	QE_Plus_YangJing_TCP_Bo_1_33per_20171106.24257.24257.2.0.dta	2	1806.78	1	2.43905e-06	0.006632	3.67062	1	1
	2	QE_Plus_YangJing_TCP_Bo_1_33per_20171106.25929.25929.2.0.dta	2	1790.79	1	1.941e-05	0.006552	3.65874	1	1
	3	QE_Plus_YangJing_TCP_Bo_1_33per_20171106.19250.19250.2.0.dta	2	1806.78	1	0.000126432	0.007336	4.06027	1	1
	4	QE_Plus_YangJing_TCP_Bo_1_33per_20171106.19428.19428.2.0.dta	2	1806.78	1	0.000132158	0.006967	3.85604	1	1
	5	QE_Plus_YangJing_TCP_Bo_3_33per_20171106.27436.27436.2.0.dta	2	1790.79	1	0.000365456	0.006871	3.83687	1	1
	6	QE_Plus_YangJing_TCP_Bo_1_33per_20171106.19457.19457.2.1.dta	2	1806.78	1	0.00147864	0.007037	3.89478	1	1
	7	QE_Plus_YangJing_TCP_Bo_1_33per_20171106.17501.17501.2.1.dta	2	1822.78	1	0.00161846	0.003967	2.17636	1	1
7066	MEFMGTPAVTTYK	1549.69	Acetyl[ProteinN-term](0);Oxidation[M](1);Oxidation[M](4)	YAP1C/
	1	QE_Plus_YangJing_TCP_Bo_1_33per_20171106.20726.20726.2.0.dta	2	1549.69	1	4.29685e-05	0.003478	2.24432	1	1
	2	QE_Plus_YangJing_TCP_Bo_3_33per_20171106.27876.27876.2.0.dta	2	1533.7	1	0.000233359	0.00565	3.68391	1	1
	3	QE_Plus_YangJing_TCP_Bo_3_33per_20171106.21886.21886.2.0.dta	2	1549.7	1	0.000334302	0.004036	2.60439	1	1
	4	QE_Plus_YangJing_TCP_Bo_3_33per_20171106.27557.27557.2.0.dta	2	1533.7	1	0.00189998	0.008214	5.35569	1	1
	5	QE_Plus_YangJing_TCP_Bo_3_33per_20171106.27612.27612.2.0.dta	2	1533.7	1	0.00198813	0.007389	4.81777	1	1
	6	QE_Plus_YangJing_TCP_Bo_3_33per_20171106.32080.32080.2.0.dta	2	1517.71	1	0.00271886	0.007143	4.70646	1	1
	7	QE_Plus_YangJing_TCP_Bo_3_33per_20171106.29127.29127.2.0.dta	2	1517.71	1	0.380741	0.006461	4.2571	1	1
7067	MEFTAEQLSQYNGTDESKPIYVAIK	2904.4	Acetyl[ProteinN-term](0)	AT2G24940.1 /
	1	QE_Plus_YangJing_TCP_Bo_1_33per_20171106.31357.31357.3.0.dta	3	2904.41	1	0.00154912	0.016574	5.70652	1	1
7068	MEFWGIEVK	1180.57	Acetyl[ProteinN-term](0)	AT3G44750.1 /
	1	QE_Plus_YangJing_TCP_Bo_1_33per_20171106.35566.35566.2.0.dta	2	1180.58	1	0.000169415	0.007651	6.48076	1	1
	2	QE_Plus_YangJing_TCP_Bo_1_33per_20171106.32028.32028.2.1.dta	2	1196.57	1	0.222773	0.005764	4.81712	1	1
7069	MEFWGVAVTPK	1306.65	Acetyl[ProteinN-term](0)	AT5G22650.1 /
	1	QE_Plus_YangJing_TCP_Bo_1_33per_20171106.34758.34758.2.0.dta	2	1306.66	1	0.000137888	0.007351	5.62584	1	1
	2	QE_Plus_YangJing_TCP_Bo_1_33per_20171106.30951.30951.2.0.dta	2	1322.65	1	0.000338953	0.003799	2.87228	1	1
	3	QE_Plus_YangJing_TCP_Bo_3_33per_20171106.35351.35351.2.0.dta	2	1306.65	1	0.0173471	0.004009	3.06815	1	1
7070	MEFWGVEVK	1166.56	Acetyl[ProteinN-term](0)	AT5G03740.1 /
	1	QE_Plus_YangJing_TCP_Bo_1_33per_20171106.34408.34408.2.0.dta	2	1166.56	1	7.81619e-05	0.003693	3.16573	1	1
	2	QE_Plus_YangJing_TCP_Bo_3_33per_20171106.35061.35061.2.0.dta	2	1166.56	1	0.00186418	0.005243	4.49443	1	1
7071	MEGAADQTTK	1093.48	Acetyl[ProteinN-term](0)	AT3G11710.1 /
	1	QE_Plus_YangJing_TCP_Bo_3_33per_20171106.6926.6926.2.3.dta	2	1093.5	1	0.0133364	0.013049	11.9334	1	1
	2	QE_Plus_YangJing_TCP_Bo_1_33per_20171106.6314.6314.2.0.dta	2	1093.48	1	0.0450899	0.001788	1.63514	1	1
7072	MEGFLTDQQR	1266.58	Acetyl[ProteinN-term](0)	AT4G24800.1 /
	1	QE_Plus_YangJing_TCP_Bo_1_33per_20171106.29214.29214.2.0.dta	2	1266.58	1	0.000590494	0.003606	2.84704	1	1
	2	QE_Plus_YangJing_TCP_Bo_1_33per_20171106.19469.19469.2.1.dta	2	1282.58	1	0.0195398	0.003623	2.82479	1	1
7073	MEGIDHLADER	1327.59	Acetyl[ProteinN-term](0)	AT4G16760.1 /
	1	QE_Plus_YangJing_TCP_Bo_1_33per_20171106.23329.23329.2.0.dta	2	1327.6	1	0.00115091	0.003743	2.81939	1	1
	2	QE_Plus_YangJing_TCP_Bo_1_33per_20171106.16347.16347.2.0.dta	2	1343.59	1	0.00132792	0.000618	0.459962	1	1
	3	QE_Plus_YangJing_TCP_Bo_2_33per_20171106.22308.22308.2.0.dta	2	1327.6	1	0.00351425	0.005931	4.46748	1	1
7074	MEGIIVR	859.471	Acetyl[ProteinN-term](0)	AT1G50670.1 /
	1	QE_Plus_YangJing_TCP_Bo_1_33per_20171106.27025.27025.2.0.dta	2	859.475	1	0.0279853	0.003975	4.62494	1	1
	2	QE_Plus_YangJing_TCP_Bo_1_33per_20171106.16729.16729.2.0.dta	2	875.472	1	0.286351	0.00639	7.29897	1	1
7075	MEGIQHPIPR	1235.62	Acetyl[ProteinN-term](0);Oxidation[M](1)	AT1G14510.1 /
	1	QE_Plus_YangJing_TCP_Bo_1_33per_20171106.10934.10934.2.0.dta	2	1235.63	1	0.00173189	0.005673	4.59122	1	1
	2	QE_Plus_YangJing_TCP_Bo_1_33per_20171106.11097.11097.2.1.dta	2	1235.63	1	0.00266344	0.007318	5.92253	1	1
7076	MEGITHPIPR	1208.61	Acetyl[ProteinN-term](0);Oxidation[M](1)	AT2G02470.1 /
	1	QE_Plus_YangJing_TCP_Bo_1_33per_20171106.12411.12411.2.0.dta	2	1208.61	1	0.000763205	0.005395	4.46381	1	1
	2	QE_Plus_YangJing_TCP_Bo_1_33per_20171106.19883.19883.2.0.dta	2	1192.62	1	0.00343328	0.005305	4.44821	1	1
	3	QE_Plus_YangJing_TCP_Bo_3_33per_20171106.20890.20890.2.0.dta	2	1192.62	1	0.0131618	0.007521	6.30631	1	1
	4	QE_Plus_YangJing_TCP_Bo_1_33per_20171106.12490.12490.2.1.dta	2	1208.61	1	0.0419738	0.004687	3.87801	1	1
7077	MEGSSSAIAR	1050.49	Acetyl[ProteinN-term](0)	AT1G22920.1 /
	1	QE_Plus_YangJing_TCP_Bo_1_33per_20171106.12101.12101.2.0.dta	2	1050.49	1	0.0051754	0.003573	3.40128	1	1
	2	QE_Plus_YangJing_TCP_Bo_3_33per_20171106.12598.12598.2.0.dta	2	1050.49	1	0.0205017	0.004523	4.30562	1	1
	3	QE_Plus_YangJing_TCP_Bo_1_33per_20171106.3198.3198.2.0.dta	2	1066.49	1	0.0942152	0.004786	4.48765	1	1
	4	QE_Plus_YangJing_TCP_Bo_1_33per_20171106.3752.3752.2.0.dta	2	1066.49	1	0.138394	0.004814	4.5139	1	1
	5	QE_Plus_YangJing_TCP_Bo_1_33per_20171106.3337.3337.2.0.dta	2	1066.49	1	0.148916	0.004631	4.34231	1	1
	6	QE_Plus_YangJing_TCP_Bo_3_33per_20171106.12662.12662.2.1.dta	2	1050.49	1	0.21303	0.005085	4.84061	1	1
7078	MEIATDTAK	1021.49	Acetyl[ProteinN-term](0)	AT2G03430.1 /
	1	QE_Plus_YangJing_TCP_Bo_1_33per_20171106.18580.18580.2.1.dta	2	1021.49	1	0.0446455	0.005456	5.34123	1	1
	2	QE_Plus_YangJing_TCP_Bo_1_33per_20171106.18520.18520.2.1.dta	2	1021.49	1	0.090221	0.005226	5.11607	1	1
7079	MEIDGGDR	950.388	Acetyl[ProteinN-term](0);Oxidation[M](1)	AT4G14930.1 /
	1	QE_Plus_YangJing_TCP_Bo_1_33per_20171106.4947.4947.2.2.dta	2	950.393	1	0.360874	0.004709	4.95482	1	1
7080	MEIESHVSVPGK	1354.67	Acetyl[ProteinN-term](0)	AT1G47813.1 /AT1G47820.1 /
	1	QE_Plus_YangJing_TCP_Bo_1_33per_20171106.21053.21053.2.0.dta	2	1354.67	1	0.000227391	0.003628	2.67815	1	1
	2	QE_Plus_YangJing_TCP_Bo_1_33per_20171106.21051.21051.3.3.dta	3	1354.67	1	0.210797	0.001606	1.18553	1	1
7081	MEIFVK	766.417	null	AT5G46060.1 /
	1	QE_Plus_YangJing_TCP_Bo_3_33per_20171106.19139.19139.2.0.dta	2	766.42	1	0.0785567	0.003514	4.58497	1	1
7082	MEIGSPNAGLLYSR	1507.76	null	AT5G56740.1 /
	1	QE_Plus_YangJing_TCP_Bo_3_33per_20171106.25527.25527.2.1.dta	2	1507.76	1	0.333508	-0.000664	-0.440389	1	1
7083	MEIIPNPK	941.512	null	AT3G03250.2 /AT5G17310.2 /
	1	QE_Plus_YangJing_TCP_Bo_3_33per_20171106.16914.16914.2.3.dta	2	941.515	1	0.377578	0.00284	3.01642	1	1
7084	MEIKPGLSALVTGGASGIGR	1914.05	null	AT1G49670.2 /
	1	QE_Plus_YangJing_TCP_Bo_1_33per_20171106.26777.26777.3.1.dta	3	1914.06	1	0.00591066	0.008597	4.49153	1	1
	2	QE_Plus_YangJing_TCP_Bo_1_33per_20171106.26817.26817.3.0.dta	3	1914.06	1	0.00921778	0.008687	4.53855	1	1
7085	MEILPIPAESFK	1416.74	Acetyl[ProteinN-term](0)	AT5G14800.1 /
	1	QE_Plus_YangJing_TCP_Bo_1_33per_20171106.35113.35113.2.0.dta	2	1416.75	1	0.00394289	0.004325	3.05277	1	1
7086	MEITLNSGFK	1181.59	Acetyl[ProteinN-term](0)	AT2G21250.1 /AT2G21260.1 /
	1	QE_Plus_YangJing_TCP_Bo_1_33per_20171106.30413.30413.2.0.dta	2	1181.59	1	0.00223493	0.006249	5.28865	1	1
	2	QE_Plus_YangJing_TCP_Bo_1_33per_20171106.24325.24325.2.2.dta	2	1197.58	1	0.00746416	0.002904	2.42489	1	1
7087	MEITNVMEYEK	1428.64	Acetyl[ProteinN-term](0)	AT4G18360.1 /
	1	QE_Plus_YangJing_TCP_Bo_1_33per_20171106.31005.31005.2.0.dta	2	1428.64	1	0.00039619	0.005086	3.56003	1	1
7088	MEITSKPTALDELDR	1718.86	null	AT5G15450.1 /
	1	QE_Plus_YangJing_TCP_Bo_3_33per_20171106.21922.21922.3.0.dta	3	1718.87	1	0.00956655	0.007361	4.28248	1	1
	2	QE_Plus_YangJing_TCP_Bo_3_33per_20171106.21950.21950.2.0.dta	2	1718.87	1	0.0297132	0.005656	3.29055	1	1
	3	QE_Plus_YangJing_TCP_Bo_1_33per_20171106.17711.17711.3.2.dta	3	1734.87	1	0.31844	0.007945	4.57963	1	1
7089	MELDLSPR	1002.49	Acetyl[ProteinN-term](0)	AT2G28680.1 /
	1	QE_Plus_YangJing_TCP_Bo_1_33per_20171106.28037.28037.2.0.dta	2	1002.5	1	0.0903894	0.00469	4.67834	1	1
	2	QE_Plus_YangJing_TCP_Bo_1_33per_20171106.20010.20010.2.1.dta	2	1018.49	1	0.18846	0.004069	3.99514	1	1
7090	MELDLTPK	1004.5	Acetyl[ProteinN-term](0);Oxidation[M](1)	AT1G07750.1 /
	1	QE_Plus_YangJing_TCP_Bo_1_33per_20171106.20401.20401.2.0.dta	2	1004.5	1	0.026505	0.00363	3.61375	1	1
	2	QE_Plus_YangJing_TCP_Bo_1_33per_20171106.28203.28203.2.0.dta	2	988.506	1	0.095246	0.003949	3.99493	1	1
	3	QE_Plus_YangJing_TCP_Bo_1_33per_20171106.28398.28398.2.0.dta	2	988.507	1	0.135345	0.005545	5.6095	1	1
7091	MELIDAAFPLLK	1360.75	null	AT1G04410.1 /
	1	QE_Plus_YangJing_TCP_Bo_3_33per_20171106.34836.34836.2.0.dta	2	1360.76	1	0.00290936	0.004821	3.54289	1	1
7092	MELVDAAFPLLK	1346.74	null	AT5G43330.1 /
	1	QE_Plus_YangJing_TCP_Bo_3_33per_20171106.33763.33763.2.1.dta	2	1346.75	1	0.432843	0.006332	4.70173	1	1
7093	MENDAGQVTELYIPR	1793.84	Acetyl[ProteinN-term](0);Oxidation[M](1)	AT3G53890.1 /
	1	QE_Plus_YangJing_TCP_Bo_1_33per_20171106.28009.28009.2.0.dta	2	1793.84	1	1.8946e-05	0.002482	1.38363	1	1
	2	QE_Plus_YangJing_TCP_Bo_1_33per_20171106.30477.30477.2.0.dta	2	1777.85	1	5.56357e-05	0.007965	4.48015	1	1
	3	QE_Plus_YangJing_TCP_Bo_3_33per_20171106.31413.31413.2.0.dta	2	1777.85	1	0.00157298	0.01079	6.06915	1	1
	4	QE_Plus_YangJing_TCP_Bo_1_33per_20171106.30421.30421.2.1.dta	2	1777.85	1	0.00341948	0.007754	4.36147	1	1
7094	MENLISLVNK	1202.64	Acetyl[ProteinN-term](0)	AT5G42080.1 /
	1	QE_Plus_YangJing_TCP_Bo_1_33per_20171106.34901.34901.2.1.dta	2	1202.65	1	0.0133667	0.004989	4.14836	1	1
7095	MEPFVVK	891.464	Acetyl[ProteinN-term](0)	AT5G06420.1 /AT5G06460.1 /
	1	QE_Plus_YangJing_TCP_Bo_1_33per_20171106.28267.28267.2.0.dta	2	891.468	1	0.0151151	0.004063	4.55767	1	1
	2	QE_Plus_YangJing_TCP_Bo_1_33per_20171106.28321.28321.2.0.dta	2	891.469	1	0.0428202	0.004645	5.21053	1	1
7096	MEPVSSWGNTSLVSVDPEIHDLIEK	2824.37	Acetyl[ProteinN-term](0)	AT4G13930.1 /
	1	QE_Plus_YangJing_TCP_Bo_1_33per_20171106.34137.34137.3.0.dta	3	2824.38	1	0.153248	0.013782	4.87967	1	1
7097	MEQTFIMIKPDGVQR	1866.91	Acetyl[ProteinN-term](0);Oxidation[M](1);Oxidation[M](7)	AT4G09320.1 /
	1	QE_Plus_YangJing_TCP_Bo_1_33per_20171106.22887.22887.2.0.dta	2	1866.92	1	5.6103e-06	0.009093	4.87062	1	1
	2	QE_Plus_YangJing_TCP_Bo_1_33per_20171106.25899.25899.2.0.dta	2	1850.92	1	6.70534e-06	0.006367	3.43992	1	1
	3	QE_Plus_YangJing_TCP_Bo_1_33per_20171106.27749.27749.2.0.dta	2	1850.92	1	1.1053e-05	0.006884	3.71924	1	1
	4	QE_Plus_YangJing_TCP_Bo_1_33per_20171106.29793.29793.2.0.dta	2	1834.93	1	1.31011e-05	0.007129	3.88518	1	1
	5	QE_Plus_YangJing_TCP_Bo_1_33per_20171106.26106.26106.2.0.dta	2	1850.92	1	1.75402e-05	0.008792	4.75009	1	1
	6	QE_Plus_YangJing_TCP_Bo_1_33per_20171106.25920.25920.3.0.dta	3	1850.92	1	8.50029e-05	0.007968	4.3049	1	1
	7	QE_Plus_YangJing_TCP_Bo_1_33per_20171106.29751.29751.3.0.dta	3	1834.93	1	0.000151931	0.009272	5.05308	1	1
	8	QE_Plus_YangJing_TCP_Bo_1_33per_20171106.27745.27745.3.0.dta	3	1850.92	1	0.000163159	0.008641	4.6685	1	1
	9	QE_Plus_YangJing_TCP_Bo_1_33per_20171106.22885.22885.3.0.dta	3	1866.92	1	0.000163997	0.011261	6.0319	1	1
	10	QE_Plus_YangJing_TCP_Bo_2_33per_20171106.27508.27508.2.0.dta	2	1834.93	1	0.000726293	0.010535	5.7414	1	1
	11	QE_Plus_YangJing_TCP_Bo_2_33per_20171106.24494.24494.2.0.dta	2	1850.92	1	0.00113127	0.006586	3.55824	1	1
	12	QE_Plus_YangJing_TCP_Bo_1_33per_20171106.22783.22783.3.1.dta	3	1792.92	1	0.0192851	0.011083	6.18158	1	1
	13	QE_Plus_YangJing_TCP_Bo_2_33per_20171106.24534.24534.3.0.dta	3	1850.92	1	0.0224048	0.010159	5.48864	1	1
	14	QE_Plus_YangJing_TCP_Bo_2_33per_20171106.21712.21712.2.0.dta	2	1866.92	1	0.0303488	0.010822	5.79675	1	1
	15	QE_Plus_YangJing_TCP_Bo_2_33per_20171106.26012.26012.2.1.dta	2	1850.92	1	0.0365447	0.006915	3.73599	1	1
	16	QE_Plus_YangJing_TCP_Bo_2_33per_20171106.27522.27522.3.0.dta	3	1834.93	1	0.0365923	0.011177	6.09128	1	1
	17	QE_Plus_YangJing_TCP_Bo_1_33per_20171106.29591.29591.2.0.dta	2	1834.93	1	0.058419	0.006271	3.41759	1	1
	18	QE_Plus_YangJing_TCP_Bo_2_33per_20171106.25973.25973.3.0.dta	3	1850.92	1	0.0599276	0.006182	3.33997	1	1
	19	QE_Plus_YangJing_TCP_Bo_1_33per_20171106.25753.25753.3.0.dta	3	1850.92	1	0.171549	0.006135	3.31458	1	1
	20	QE_Plus_YangJing_TCP_Bo_3_33per_20171106.27246.27246.2.0.dta	2	1850.93	1	0.186587	0.011858	6.40656	1	1
	21	QE_Plus_YangJing_TCP_Bo_2_33per_20171106.21624.21624.3.0.dta	3	1792.91	1	0.38012	0.002707	1.50984	1	1
7098	MESFLFTSESVNEGHPDK	2111.92	Acetyl[ProteinN-term](0);Oxidation[M](1)	AT3G17390.1 /
	1	QE_Plus_YangJing_TCP_Bo_1_33per_20171106.26472.26472.2.0.dta	2	2111.93	1	1.52884e-05	0.006867	3.25154	1	1
	2	QE_Plus_YangJing_TCP_Bo_1_33per_20171106.31175.31175.2.0.dta	2	2095.94	1	0.000222912	0.010323	4.92527	1	1
	3	QE_Plus_YangJing_TCP_Bo_3_33per_20171106.32254.32254.2.0.dta	2	2095.93	1	0.000906674	0.00573	2.73387	1	1
	4	QE_Plus_YangJing_TCP_Bo_1_33per_20171106.26511.26511.3.0.dta	3	2111.93	1	0.00103809	0.009054	4.28709	1	1
	5	QE_Plus_YangJing_TCP_Bo_1_33per_20171106.31186.31186.3.0.dta	3	2095.94	1	0.00133597	0.011894	5.67481	1	1
	6	QE_Plus_YangJing_TCP_Bo_3_33per_20171106.32249.32249.3.0.dta	3	2095.93	1	0.00485925	0.007245	3.4567	1	1
	7	QE_Plus_YangJing_TCP_Bo_3_33per_20171106.27889.27889.3.0.dta	3	2111.93	1	0.0267369	0.008978	4.2511	1	1
7099	MESLDTNFPVR	1366.63	Acetyl[ProteinN-term](0);Oxidation[M](1)	AT5G14710.1 /
	1	QE_Plus_YangJing_TCP_Bo_1_33per_20171106.24704.24704.2.1.dta	2	1366.64	1	0.0158261	0.007085	5.18428	1	1
7100	MESNHPHFK	1168.52	Acetyl[ProteinN-term](0)	AT5G42770.2 /
	1	QE_Plus_YangJing_TCP_Bo_1_33per_20171106.3119.3119.2.0.dta	2	1168.53	1	0.00424225	0.00515	4.40728	1	1
7101	MESNRGQGSIQQLLAAEVEAQHIVNAAR	3062.54	Acetyl[ProteinN-term](0)	AT3G01390.1 /
	1	QE_Plus_YangJing_TCP_Bo_4_33per_20171106.28667.28667.3.0.dta	3	3062.56	1	7.59124e-07	0.01953	6.37705	1	1
	2	QE_Plus_YangJing_TCP_Bo_4_33per_20171106.28197.28197.3.0.dta	3	3078.55	1	9.52958e-06	0.014749	4.79091	1	1
	3	QE_Plus_YangJing_TCP_Bo_2_33per_20171106.29229.29229.3.0.dta	3	3078.56	1	1.05846e-05	0.022625	7.34927	1	1
	4	QE_Plus_YangJing_TCP_Bo_2_33per_20171106.29783.29783.3.0.dta	3	3062.56	1	2.17473e-05	0.019181	6.26309	1	1
7102	MESTISLK	950.486	Acetyl[ProteinN-term](0)	AT5G41685.1 /
	1	QE_Plus_YangJing_TCP_Bo_1_33per_20171106.22662.22662.2.0.dta	2	950.49	1	0.0992157	0.004072	4.28412	1	1
7103	MESVALSR	934.466	Acetyl[ProteinN-term](0)	AT5G41670.1 /
	1	QE_Plus_YangJing_TCP_Bo_1_33per_20171106.20509.20509.2.0.dta	2	934.469	1	0.0182166	0.002808	3.00492	1	1
	2	QE_Plus_YangJing_TCP_Bo_1_33per_20171106.11307.11307.2.1.dta	2	950.464	1	0.0467479	0.003177	3.34259	1	1
	3	QE_Plus_YangJing_TCP_Bo_3_33per_20171106.11679.11679.2.1.dta	2	950.466	1	0.122736	0.004996	5.2564	1	1
7104	METAASSVATTR	1266.6	Acetyl[ProteinN-term](0)	AT5G53620.1 /
	1	QE_Plus_YangJing_TCP_Bo_1_33per_20171106.17465.17465.2.0.dta	2	1266.6	1	0.000632202	0.003965	3.13043	1	1
7105	METDIVSASSTVSQEEHVSGDTSSPK	2708.22	null	AT3G43300.1 /
	1	QE_Plus_YangJing_TCP_Bo_3_33per_20171106.19122.19122.3.0.dta	3	2708.23	1	9.55037e-05	0.014477	5.34558	1	1
7106	METFLFTSESVNEGHPDK	2125.94	Acetyl[ProteinN-term](0);Oxidation[M](1)	AT1G02500.1 /AT2G36880.1 /AT4G01850.1 /
	1	QE_Plus_YangJing_TCP_Bo_1_33per_20171106.27041.27041.2.0.dta	2	2125.95	1	1.25309e-05	0.00695	3.26914	1	1
	2	QE_Plus_YangJing_TCP_Bo_1_33per_20171106.31646.31646.2.0.dta	2	2109.95	1	3.38344e-05	0.007978	3.78114	1	1
	3	QE_Plus_YangJing_TCP_Bo_3_33per_20171106.32447.32447.2.0.dta	2	2109.94	1	0.000341893	0.001038	0.491956	1	1
	4	QE_Plus_YangJing_TCP_Bo_1_33per_20171106.24288.24288.3.0.dta	3	2067.94	1	0.000358878	0.006987	3.37874	1	1
	5	QE_Plus_YangJing_TCP_Bo_1_33per_20171106.31691.31691.3.0.dta	3	2109.95	1	0.0006579	0.009559	4.53045	1	1
	6	QE_Plus_YangJing_TCP_Bo_3_33per_20171106.25783.25783.3.0.dta	3	2067.94	1	0.00316807	0.008519	4.11957	1	1
	7	QE_Plus_YangJing_TCP_Bo_1_33per_20171106.27073.27073.3.0.dta	3	2125.95	1	0.0742573	0.008272	3.89099	1	1
	8	QE_Plus_YangJing_TCP_Bo_1_33per_20171106.31802.31802.2.1.dta	2	2109.95	1	0.464071	0.006866	3.25412	1	1
7107	METGAGIGLYPLHR	1556.79	Acetyl[ProteinN-term](0)	AT5G64460.10 /
	1	QE_Plus_YangJing_TCP_Bo_1_33per_20171106.28430.28430.2.0.dta	2	1556.8	1	6.14055e-05	0.007442	4.78035	1	1
	2	QE_Plus_YangJing_TCP_Bo_1_33per_20171106.24241.24241.2.0.dta	2	1572.79	1	0.000215148	0.004988	3.17145	1	1
7108	METPTMKPDTVLILDYGSQYTHLITR	3081.53	Acetyl[ProteinN-term](0);Oxidation[M](6)	AT1G63660.1 /
	1	QE_Plus_YangJing_TCP_Bo_1_33per_20171106.32251.32251.3.0.dta	3	3081.54	1	1.71071e-05	0.014654	4.75544	1	1
7109	METVVDKDVLK	1318.69	Acetyl[ProteinN-term](0)	AT4G34270.1 /
	1	QE_Plus_YangJing_TCP_Bo_1_33per_20171106.24767.24767.2.0.dta	2	1318.7	1	6.89893e-05	0.006046	4.58484	1	1
7110	MEVATDEDFTPIK	1495.7	null	AT5G09650.1 /
	1	QE_Plus_YangJing_TCP_Bo_3_33per_20171106.23108.23108.2.0.dta	2	1495.7	1	0.00258253	0.005415	3.62038	1	1
7111	MEVGEGGGAPIEQVDR	1643.77	null	AT1G70320.1 /
	1	QE_Plus_YangJing_TCP_Bo_2_33per_20171106.15110.15110.2.0.dta	2	1643.77	1	0.000761613	0.002339	1.42295	1	1
7112	MEVGFLGLGIMGK	1409.72	Acetyl[ProteinN-term](0);Oxidation[M](1)	AT3G25530.1 /
	1	QE_Plus_YangJing_TCP_Bo_1_33per_20171106.35084.35084.2.0.dta	2	1409.72	1	0.000164794	0.005637	3.99868	1	1
7113	MEVLDR	804.392	Acetyl[ProteinN-term](0)	AT5G18110.1 /
	1	QE_Plus_YangJing_TCP_Bo_4_33per_20171106.21818.21818.2.0.dta	2	804.397	1	0.138839	0.004716	5.86281	1	1
	2	QE_Plus_YangJing_TCP_Bo_4_33per_20171106.12365.12365.2.0.dta	2	820.393	1	0.303624	0.005693	6.93941	1	1
7114	MEVLDRR	960.493	Acetyl[ProteinN-term](0)	AT5G18110.1 /
	1	QE_Plus_YangJing_TCP_Bo_3_33per_20171106.20761.20761.2.0.dta	2	960.499	1	0.417855	0.005513	5.73976	1	1
7115	MEVTRDQLADALYQK	1780.89	null	AT4G20850.1 /
	1	QE_Plus_YangJing_TCP_Bo_2_33per_20171106.20349.20349.2.0.dta	2	1780.9	1	0.00339007	0.007096	3.98453	1	1
	2	QE_Plus_YangJing_TCP_Bo_2_33per_20171106.20331.20331.3.0.dta	3	1780.9	1	0.473758	0.011061	6.21094	1	1
7116	MEVTRDQLADALYQKGLAMAR	2380.21	null	AT4G20850.1 /
	1	QE_Plus_YangJing_TCP_Bo_2_33per_20171106.26405.26405.4.0.dta	4	2380.22	1	0.0115008	0.013149	5.5243	1	1
7117	MEVVDIDAR	1089.52	Acetyl[ProteinN-term](0)	AT5G27640.2 /
	1	QE_Plus_YangJing_TCP_Bo_3_33per_20171106.28918.28918.2.0.dta	2	1089.53	1	0.0917535	0.006263	5.74838	1	1
7118	MEVVKPFPLK	1187.69	null	AT1G09620.1 /
	1	QE_Plus_YangJing_TCP_Bo_3_33per_20171106.21716.21716.2.2.dta	2	1187.69	1	0.0340859	0.004935	4.15514	1	1
7119	MEWATVQHLDLR	1540.76	Acetyl[ProteinN-term](0)	AT3G50590.1 /
	1	QE_Plus_YangJing_TCP_Bo_3_33per_20171106.31876.31876.2.1.dta	2	1540.76	1	0.00657738	0.005191	3.36912	1	1
7120	MFAILLEHYK	1264.68	null	AT1G17960.1 /AT5G26830.1 /
	1	QE_Plus_YangJing_TCP_Bo_1_33per_20171106.27371.27371.3.0.dta	3	1264.68	1	0.010083	0.005024	3.97256	1	1
7121	MFALGVVVK	979.564	Oxidation[M](1)	AT5G46630.2 /
	1	QE_Plus_YangJing_TCP_Bo_3_33per_20171106.24883.24883.2.0.dta	2	979.57	1	0.0236465	0.005213	5.32175	1	1
7122	MFDVSEPQVHSIVSK	1702.85	null	AT3G56150.1 /
	1	QE_Plus_YangJing_TCP_Bo_3_33per_20171106.22996.22996.2.0.dta	2	1702.86	1	0.000334012	0.010641	6.24895	1	1
	2	QE_Plus_YangJing_TCP_Bo_3_33per_20171106.22988.22988.3.0.dta	3	1702.86	1	0.00612903	0.016555	9.72195	1	1
	3	QE_Plus_YangJing_TCP_Bo_3_33per_20171106.22949.22949.3.0.dta	3	1702.86	1	0.0123934	0.017066	10.022	1	1
7123	MFEINFENEK	1300.59	null	AT3G62120.1 /
	1	QE_Plus_YangJing_TCP_Bo_3_33per_20171106.27646.27646.2.0.dta	2	1300.6	1	0.0383731	0.010176	7.82416	1	1
	2	QE_Plus_YangJing_TCP_Bo_3_33per_20171106.27675.27675.2.1.dta	2	1300.6	1	0.173154	0.009532	7.32899	1	1
7124	MFLYEVK	929.48	null	AT5G25754.1 /AT5G25757.1 /
	1	QE_Plus_YangJing_TCP_Bo_3_33per_20171106.23802.23802.2.1.dta	2	929.484	1	0.176422	0.00406	4.36803	1	1
7125	MFNTEFNHIAGNPDLDLYPSHLQAK	2872.37	null	AT4G19880.2 /
	1	QE_Plus_YangJing_TCP_Bo_1_33per_20171106.27916.27916.3.1.dta	3	2872.41	1	0.199314	0.037696	13.1236	1	1
7126	MFPTVGR	823.413	Oxidation[M](1)	AT3G06930.2 /AT5G49020.1 /
	1	QE_Plus_YangJing_TCP_Bo_3_33per_20171106.11173.11173.2.0.dta	2	823.417	1	0.1592	0.003577	4.34411	1	1
	2	QE_Plus_YangJing_TCP_Bo_3_33per_20171106.14835.14835.2.0.dta	2	807.422	1	0.200188	0.004238	5.24883	1	1
7127	MFVDYSEPESK	1331.58	null	AT4G35830.1 /
	1	QE_Plus_YangJing_TCP_Bo_3_33per_20171106.17813.17813.2.2.dta	2	1331.58	1	0.100484	0.000995	0.747231	1	1
7128	MFVLDEADEMLSR	1555.71	null	AT1G54270.1 /AT1G72730.1 /AT3G13920.5 /
	1	QE_Plus_YangJing_TCP_Bo_3_33per_20171106.32669.32669.2.0.dta	2	1555.72	1	0.00110458	0.002819	1.81203	1	1
	2	QE_Plus_YangJing_TCP_Bo_3_33per_20171106.32550.32550.2.0.dta	2	1555.72	1	0.0013138	0.002092	1.34472	1	1
	3	QE_Plus_YangJing_TCP_Bo_2_33per_20171106.29056.29056.2.0.dta	2	1555.72	1	0.00172631	0.009405	6.04546	1	1
	4	QE_Plus_YangJing_TCP_Bo_3_33per_20171106.28479.28479.2.0.dta	2	1571.71	1	0.00590473	0.005406	3.43957	1	1
	5	QE_Plus_YangJing_TCP_Bo_3_33per_20171106.32636.32636.3.0.dta	3	1555.72	1	0.00670203	0.004632	2.97741	1	1
	6	QE_Plus_YangJing_TCP_Bo_3_33per_20171106.28669.28669.2.0.dta	2	1571.72	1	0.117129	0.007192	4.57591	1	1
7129	MFYEIVVAPK	1196.64	null	AT2G35040.1 /
	1	QE_Plus_YangJing_TCP_Bo_3_33per_20171106.28013.28013.2.2.dta	2	1196.65	1	0.00574188	0.006933	5.79373	1	1
	2	QE_Plus_YangJing_TCP_Bo_3_33per_20171106.27976.27976.2.1.dta	2	1196.65	1	0.193359	0.007151	5.97591	1	1
7130	MFYFFFESR	1273.57	null	AT3G45010.1 /AT5G22980.1 /
	1	QE_Plus_YangJing_TCP_Bo_3_33per_20171106.34331.34331.2.0.dta	2	1273.57	1	0.0123401	0.003927	3.08346	1	1
	2	QE_Plus_YangJing_TCP_Bo_4_33per_20171106.29461.29461.2.0.dta	2	1273.58	1	0.0159326	0.009101	7.14605	1	1
7131	MGDSSVEVTDENR	1438.61	null	AT4G22670.1 /
	1	QE_Plus_YangJing_TCP_Bo_3_33per_20171106.7525.7525.2.0.dta	2	1438.62	1	0.000645977	0.008712	6.05584	1	1
7132	MGDSSVEVTDENREAAQEAK	2165.96	null	AT4G22670.1 /
	1	QE_Plus_YangJing_TCP_Bo_3_33per_20171106.8983.8983.3.0.dta	3	2165.97	1	0.00986879	0.008688	4.01115	1	1
7133	MGEFSEAINTFK	1373.64	null	AT1G10270.1 /
	1	QE_Plus_YangJing_TCP_Bo_3_33per_20171106.27638.27638.2.0.dta	2	1373.64	1	0.00187403	0.004478	3.25995	1	1
7134	MGEREPKPDPSIYDVVVR	2087.06	null	AT1G10270.1 /
	1	QE_Plus_YangJing_TCP_Bo_3_33per_20171106.21762.21762.3.0.dta	3	2087.06	1	0.00675241	0.004453	2.13362	1	1
7135	MGGQAGADQFVMK	1339.61	null	AT2G25970.1 /
	1	QE_Plus_YangJing_TCP_Bo_3_33per_20171106.16971.16971.2.0.dta	2	1339.62	1	0.00759071	0.004293	3.20466	1	1
	2	QE_Plus_YangJing_TCP_Bo_3_33per_20171106.14073.14073.2.0.dta	2	1355.62	1	0.0157827	0.007461	5.5038	1	1
7136	MGIDQLK	804.428	null	AT5G23290.1 /
	1	QE_Plus_YangJing_TCP_Bo_3_33per_20171106.14439.14439.2.1.dta	2	804.434	1	0.337095	0.005387	6.69668	1	1
7137	MGINPIMMSAGELESGNAGEPAK	2304.07	null	AT2G39730.1 /
	1	QE_Plus_YangJing_TCP_Bo_1_33per_20171106.29615.29615.2.0.dta	2	2304.08	1	5.32017e-06	0.009001	3.90657	1	1
	2	QE_Plus_YangJing_TCP_Bo_1_33per_20171106.29585.29585.3.0.dta	3	2304.08	1	0.000189646	0.010227	4.43867	1	1
7138	MGKPDPSTAALAQAYTPGQPIQGYGVSR	2877.42	Oxidation[M](1)	AT5G16970.1 /
	1	QE_Plus_YangJing_TCP_Bo_1_33per_20171106.22421.22421.3.0.dta	3	2877.43	1	4.64508e-05	0.009289	3.22824	1	1
	2	QE_Plus_YangJing_TCP_Bo_1_33per_20171106.22478.22478.4.2.dta	4	2877.43	1	0.000107722	0.009651	3.35405	1	1
	3	QE_Plus_YangJing_TCP_Bo_1_33per_20171106.23167.23167.4.0.dta	4	2861.44	1	0.000111548	0.012321	4.3059	1	1
	4	QE_Plus_YangJing_TCP_Bo_1_33per_20171106.23144.23144.3.0.dta	3	2861.44	1	0.000241396	0.011198	3.91344	1	1
	5	QE_Plus_YangJing_TCP_Bo_1_33per_20171106.23347.23347.4.0.dta	4	2861.43	1	0.00049837	0.009294	3.24803	1	1
	6	QE_Plus_YangJing_TCP_Bo_2_33per_20171106.21144.21144.3.0.dta	3	2877.42	1	0.000561044	0.005076	1.76408	1	1
	7	QE_Plus_YangJing_TCP_Bo_1_33per_20171106.23327.23327.3.0.dta	3	2861.43	1	0.0010029	0.008385	2.93036	1	1
	8	QE_Plus_YangJing_TCP_Bo_1_33per_20171106.23195.23195.5.0.dta	5	2861.44	1	0.0033277	0.017233	6.02252	1	1
	9	QE_Plus_YangJing_TCP_Bo_2_33per_20171106.21971.21971.3.0.dta	3	2861.45	1	0.00736233	0.020463	7.15133	1	1
	10	QE_Plus_YangJing_TCP_Bo_4_33per_20171106.21913.21913.3.0.dta	3	2861.44	1	0.0108992	0.015983	5.58568	1	1
	11	QE_Plus_YangJing_TCP_Bo_2_33per_20171106.22017.22017.4.0.dta	4	2861.44	1	0.0405066	0.013943	4.87275	1	1
	12	QE_Plus_YangJing_TCP_Bo_2_33per_20171106.22135.22135.3.0.dta	3	2861.43	1	0.0459905	0.009749	3.40704	1	1
7139	MGLHPSEIISGYTK	1532.78	null	AT3G03960.1 /
	1	QE_Plus_YangJing_TCP_Bo_3_33per_20171106.23020.23020.2.0.dta	2	1532.78	1	5.49446e-05	0.006288	4.10236	1	1
	2	QE_Plus_YangJing_TCP_Bo_3_33per_20171106.20703.20703.2.0.dta	2	1548.78	1	0.00216214	0.004096	2.64467	1	1
	3	QE_Plus_YangJing_TCP_Bo_3_33per_20171106.22959.22959.3.0.dta	3	1532.79	1	0.00240027	0.008578	5.59638	1	1
	4	QE_Plus_YangJing_TCP_Bo_1_33per_20171106.19874.19874.3.0.dta	3	1548.78	1	0.00273433	0.008533	5.50952	1	1
	5	QE_Plus_YangJing_TCP_Bo_3_33per_20171106.20566.20566.3.0.dta	3	1548.78	1	0.281836	0.008514	5.49726	1	1
7140	MGPELENAR	1016.48	null	AT1G71380.1 /
	1	QE_Plus_YangJing_TCP_Bo_3_33per_20171106.9369.9369.2.0.dta	2	1016.49	1	0.0159341	0.006189	6.08864	1	1
	2	QE_Plus_YangJing_TCP_Bo_3_33per_20171106.9515.9515.2.2.dta	2	1016.49	1	0.175317	0.005702	5.60954	1	1
7141	MGPTFGAMMISGQK	1471.67	Oxidation[M](1)	AT5G54770.1 /
	1	QE_Plus_YangJing_TCP_Bo_1_33per_20171106.23438.23438.2.0.dta	2	1471.68	1	2.80529e-06	0.005475	3.72025	1	1
	2	QE_Plus_YangJing_TCP_Bo_1_33per_20171106.26168.26168.2.0.dta	2	1455.68	1	7.64386e-06	0.004167	2.86258	1	1
	3	QE_Plus_YangJing_TCP_Bo_1_33per_20171106.19400.19400.2.0.dta	2	1487.67	1	0.000116248	0.00533	3.58279	1	1
	4	QE_Plus_YangJing_TCP_Bo_3_33per_20171106.27702.27702.2.0.dta	2	1455.68	1	0.000336488	0.003746	2.57337	1	1
	5	QE_Plus_YangJing_TCP_Bo_1_33per_20171106.21851.21851.2.2.dta	2	1471.68	1	0.00291961	0.006407	4.35355	1	1
	6	QE_Plus_YangJing_TCP_Bo_1_33per_20171106.26114.26114.2.1.dta	2	1455.68	1	0.0161107	0.003973	2.72931	1	1
	7	QE_Plus_YangJing_TCP_Bo_1_33per_20171106.26180.26180.3.0.dta	3	1455.68	1	0.0198393	0.005335	3.66496	1	1
	8	QE_Plus_YangJing_TCP_Bo_1_33per_20171106.19017.19017.2.2.dta	2	1487.67	1	0.0251139	0.002305	1.5494	1	1
7142	MGSYLAVAAASANPPHFIHLIYKPSSGPVK	3123.64	null	AT4G30910.2 /AT4G30920.1 /
	1	QE_Plus_YangJing_TCP_Bo_1_33per_20171106.28667.28667.5.0.dta	5	3123.66	1	4.16496e-06	0.015703	5.02714	1	1
7143	MGTLIDRFDEHEGPVR	1871.91	null	AT1G62020.1 /AT2G21390.1 /
	1	QE_Plus_YangJing_TCP_Bo_3_33per_20171106.21574.21574.4.0.dta	4	1871.92	1	0.239774	0.015636	8.35298	1	1
7144	MGVEVYHHLK	1212.62	null	AT2G36530.1 /
	1	QE_Plus_YangJing_TCP_Bo_3_33per_20171106.8768.8768.2.0.dta	2	1212.63	1	0.000441995	0.005922	4.88364	1	1
	2	QE_Plus_YangJing_TCP_Bo_1_33per_20171106.9763.9763.2.0.dta	2	1212.62	1	0.00100603	0.002998	2.47233	1	1
	3	QE_Plus_YangJing_TCP_Bo_2_33per_20171106.7786.7786.2.0.dta	2	1212.62	1	0.00305432	0.005038	4.15464	1	1
	4	QE_Plus_YangJing_TCP_Bo_1_33per_20171106.5641.5641.2.0.dta	2	1212.62	1	0.0229884	0.004653	3.83715	1	1
	5	QE_Plus_YangJing_TCP_Bo_3_33per_20171106.8784.8784.3.0.dta	3	1212.63	1	0.0300611	0.006348	5.23495	1	1
	6	QE_Plus_YangJing_TCP_Bo_1_33per_20171106.5680.5680.3.1.dta	3	1212.62	1	0.085928	0.003643	3.00424	1	1
	7	QE_Plus_YangJing_TCP_Bo_3_33per_20171106.8782.8782.4.0.dta	4	1212.63	1	0.137565	0.006249	5.15331	1	1
	8	QE_Plus_YangJing_TCP_Bo_2_33per_20171106.7800.7800.3.0.dta	3	1212.62	1	0.245137	0.003714	3.06279	1	1
	9	QE_Plus_YangJing_TCP_Bo_1_33per_20171106.9774.9774.4.0.dta	4	1212.62	1	0.269253	0.003763	3.1032	1	1
7145	MGYPGTVSIK	1068.54	Oxidation[M](1)	AT3G62460.1 /
	1	QE_Plus_YangJing_TCP_Bo_1_33per_20171106.12539.12539.2.1.dta	2	1068.54	1	0.0126703	0.004238	3.96616	1	1
7146	MHAPVLVLSDSLK	1467.79	Acetyl[ProteinN-term](0);Oxidation[M](1)	AT5G26360.1 /
	1	QE_Plus_YangJing_TCP_Bo_3_33per_20171106.28264.28264.2.0.dta	2	1467.8	1	0.000560534	0.008044	5.48036	1	1
	2	QE_Plus_YangJing_TCP_Bo_3_33per_20171106.31226.31226.2.0.dta	2	1451.8	1	0.0104195	0.003126	2.1532	1	1
	3	QE_Plus_YangJing_TCP_Bo_3_33per_20171106.25943.25943.2.0.dta	2	1409.79	1	0.013719	0.008622	6.11584	1	1
	4	QE_Plus_YangJing_TCP_Bo_3_33per_20171106.25998.25998.3.0.dta	3	1409.79	1	0.129887	0.007253	5.14477	1	1
	5	QE_Plus_YangJing_TCP_Bo_3_33per_20171106.31151.31151.3.0.dta	3	1451.8	1	0.317445	0.004242	2.92191	1	1
	6	QE_Plus_YangJing_TCP_Bo_3_33per_20171106.31210.31210.3.0.dta	3	1451.8	1	0.33363	0.004335	2.98596	1	1
7147	MHAPVLVLSDSLKR	1623.89	Acetyl[ProteinN-term](0);Oxidation[M](1)	AT5G26360.1 /
	1	QE_Plus_YangJing_TCP_Bo_3_33per_20171106.24261.24261.3.0.dta	3	1623.89	1	0.00050458	0.005983	3.68437	1	1
	2	QE_Plus_YangJing_TCP_Bo_3_33per_20171106.28776.28776.3.0.dta	3	1607.9	1	0.00549886	0.009686	6.02403	1	1
	3	QE_Plus_YangJing_TCP_Bo_3_33per_20171106.22573.22573.2.0.dta	2	1565.88	1	0.00706838	0.000794	0.507062	1	1
	4	QE_Plus_YangJing_TCP_Bo_1_33per_20171106.23016.23016.3.4.dta	3	1623.9	1	0.0280504	0.010149	6.24981	1	1
7148	MHAVLDEIVFGGQVLETSSAEVMK	2590.29	null	AT3G50860.1 /
	1	QE_Plus_YangJing_TCP_Bo_1_33per_20171106.33502.33502.3.3.dta	3	2590.3	1	0.0173968	0.009012	3.47915	1	1
7149	MHGGGPDVVAGRPLDR	1633.82	null	AT1G50480.1 /
	1	QE_Plus_YangJing_TCP_Bo_3_33per_20171106.9356.9356.4.0.dta	4	1633.83	1	0.0456276	0.010586	6.47928	1	1
7150	MHPAESVASPVSHR	1504.73	null	AT3G01090.2 /
	1	QE_Plus_YangJing_TCP_Bo_3_33per_20171106.4715.4715.3.1.dta	3	1504.73	1	0.435164	0.000354	0.235258	1	1
7151	MHPPTGNVLLEVFLK	1694.93	null	AT1G10270.1 /
	1	QE_Plus_YangJing_TCP_Bo_3_33per_20171106.35998.35998.3.1.dta	3	1694.94	1	0.121075	0.013955	8.23338	1	1
7152	MHSFFPGEVQVVLEESK	1962.96	null	AT1G67120.2 /
	1	QE_Plus_YangJing_TCP_Bo_3_33per_20171106.30988.30988.3.3.dta	3	1962.97	1	0.332783	0.005662	2.88442	1	1
7153	MIAAEDIGR	991.488	Oxidation[M](1)	AT1G51980.1 /AT3G16480.1 /
	1	QE_Plus_YangJing_TCP_Bo_2_33per_20171106.8482.8482.2.0.dta	2	991.492	1	0.0271181	0.004481	4.51947	1	1
	2	QE_Plus_YangJing_TCP_Bo_1_33per_20171106.13140.13140.2.0.dta	2	975.497	1	0.0570325	0.003997	4.09742	1	1
	3	QE_Plus_YangJing_TCP_Bo_2_33per_20171106.12019.12019.2.1.dta	2	975.497	1	0.0875199	0.004611	4.72684	1	1
	4	QE_Plus_YangJing_TCP_Bo_2_33per_20171106.12171.12171.2.0.dta	2	975.498	1	0.0954841	0.004884	5.0067	1	1
7154	MIADVDKDGSGAIDFDEFVHMMTAK	2743.24	null	AT3G50360.1 /
	1	QE_Plus_YangJing_TCP_Bo_1_33per_20171106.32832.32832.4.1.dta	4	2743.25	1	0.038834	0.013372	4.87453	1	1
7155	MIADVSVSDK	1064.53	null	AT3G29360.1 /AT5G15490.1 /AT5G39320.1 /
	1	QE_Plus_YangJing_TCP_Bo_3_33per_20171106.13091.13091.2.3.dta	2	1064.54	1	0.116488	0.010067	9.45676	1	1
7156	MIDAVTSDEDK	1223.55	null	AT3G16270.1 /
	1	QE_Plus_YangJing_TCP_Bo_3_33per_20171106.8988.8988.2.0.dta	2	1223.55	1	0.0244598	0.001885	1.5406	1	1
7157	MIDGMLLLIVEK	1374.77	null	AT1G19520.1 /
	1	QE_Plus_YangJing_TCP_Bo_3_33per_20171106.35177.35177.2.1.dta	2	1374.78	1	0.00678286	0.005078	3.6937	1	1
7158	MIDPIVNELAQK	1386.73	Oxidation[M](1)	AT1G03680.1 /
	1	QE_Plus_YangJing_TCP_Bo_2_33per_20171106.21914.21914.2.0.dta	2	1386.74	1	0.430116	0.006583	4.74714	1	1
7159	MIDPLVNDLAQHYTGK	1830.91	Oxidation[M](1)	AT4G03520.1 /
	1	QE_Plus_YangJing_TCP_Bo_1_33per_20171106.25355.25355.3.0.dta	3	1830.91	1	0.00026563	0.008674	4.73755	1	1
7160	MIDTDNSGTITFEELK	1813.85	null	AT1G35670.1 /AT4G09570.1 /
	1	QE_Plus_YangJing_TCP_Bo_1_33per_20171106.26175.26175.2.0.dta	2	1813.86	1	0.000322418	0.002887	1.59164	1	1
	2	QE_Plus_YangJing_TCP_Bo_3_33per_20171106.27621.27621.2.0.dta	2	1813.86	1	0.00206541	0.007142	3.93748	1	1
7161	MIDYMISINDNHYK	1756.8	null	AT1G31730.1 /
	1	QE_Plus_YangJing_TCP_Bo_3_33per_20171106.25390.25390.2.0.dta	2	1756.81	1	0.00213835	0.004345	2.47324	1	1
7162	MIEDAVVDALNK	1317.67	null	AT1G31180.2 /
	1	QE_Plus_YangJing_TCP_Bo_3_33per_20171106.27325.27325.2.0.dta	2	1317.68	1	0.00886403	0.00858	6.51149	1	1
7163	MIEDAVVDALNKGFR	1677.86	null	AT1G31180.2 /
	1	QE_Plus_YangJing_TCP_Bo_2_33per_20171106.27678.27678.3.0.dta	3	1677.87	1	0.00141256	0.011456	6.82773	1	1
7164	MIGELVNTK	1004.54	null	AT1G80480.1 /
	1	QE_Plus_YangJing_TCP_Bo_3_33per_20171106.16224.16224.2.0.dta	2	1004.55	1	0.164843	0.005724	5.6981	1	1
	2	QE_Plus_YangJing_TCP_Bo_3_33per_20171106.16232.16232.2.0.dta	2	1004.55	1	0.205085	0.005724	5.6981	1	1
7165	MIGLFK	750.422	Acetyl[ProteinN-term](0)	AT2G18600.1 /AT4G36800.1 /
	1	QE_Plus_YangJing_TCP_Bo_1_33per_20171106.33269.33269.2.0.dta	2	750.425	1	0.127902	0.002966	3.95244	1	1
	2	QE_Plus_YangJing_TCP_Bo_1_33per_20171106.27437.27437.2.0.dta	2	766.419	1	0.321764	0.002039	2.66043	1	1
7166	MIGPVDADGDGNVNFEEFQK	2181.98	null	AT1G18210.1 /
	1	QE_Plus_YangJing_TCP_Bo_1_33per_20171106.27469.27469.3.0.dta	3	2181.98	1	0.00879368	0.002544	1.16592	1	1
7167	MIGTDAFQETPIVEVTR	1922.95	Oxidation[M](1)	AT3G48560.1 /
	1	QE_Plus_YangJing_TCP_Bo_1_33per_20171106.27549.27549.2.0.dta	2	1922.96	1	1.4736e-06	0.008442	4.39012	1	1
	2	QE_Plus_YangJing_TCP_Bo_1_33per_20171106.28943.28943.2.0.dta	2	1906.96	1	1.69047e-05	0.005496	2.88208	1	1
	3	QE_Plus_YangJing_TCP_Bo_3_33per_20171106.30087.30087.2.0.dta	2	1906.96	1	0.000100754	0.002901	1.52127	1	1
	4	QE_Plus_YangJing_TCP_Bo_1_33per_20171106.27550.27550.3.1.dta	3	1922.96	1	0.0196239	0.011518	5.98975	1	1
7168	MIGVEAAGFGLDSGK	1451.72	null	AT4G27070.1 /AT5G54810.1 /
	1	QE_Plus_YangJing_TCP_Bo_2_33per_20171106.24770.24770.2.0.dta	2	1451.72	1	0.00174137	0.002414	1.66285	1	1
7169	MIIPVR	728.449	null	AT1G11475.1 /
	1	QE_Plus_YangJing_TCP_Bo_3_33per_20171106.17449.17449.2.0.dta	2	728.452	1	0.348924	0.002876	3.94812	1	1
	2	QE_Plus_YangJing_TCP_Bo_3_33per_20171106.17608.17608.2.0.dta	2	728.452	1	0.494051	0.003003	4.12246	1	1
7170	MIIVANRLPLK	1267.79	null	AT1G06410.1 /
	1	QE_Plus_YangJing_TCP_Bo_3_33per_20171106.23198.23198.3.0.dta	3	1267.8	1	0.0767951	0.007607	6.0002	1	1
7171	MIMATNRPDVLDPALLRPGR	2236.21	null	AT1G45000.1 /AT5G43010.1 /
	1	QE_Plus_YangJing_TCP_Bo_3_33per_20171106.27213.27213.3.0.dta	3	2236.22	1	0.363202	0.014977	6.69751	1	1
7172	MIRPDLGR	957.53	null	AT5G10240.1 /
	1	QE_Plus_YangJing_TCP_Bo_3_33per_20171106.9743.9743.3.0.dta	3	957.535	1	0.115189	0.005098	5.32412	1	1
7173	MISILAQER	1060.58	null	AT2G28430.1 /
	1	QE_Plus_YangJing_TCP_Bo_2_33per_20171106.19637.19637.2.0.dta	2	1060.59	1	0.142285	0.007374	6.95279	1	1
7174	MISPSNIAVDIGR	1372.73	null	AT1G74470.1 /
	1	QE_Plus_YangJing_TCP_Bo_3_33per_20171106.27638.27638.2.2.dta	2	1372.73	1	0.0048638	0.005523	4.02338	1	1
	2	QE_Plus_YangJing_TCP_Bo_3_33per_20171106.27690.27690.2.1.dta	2	1372.73	1	0.048894	0.006306	4.59378	1	1
7175	MISTSEEIAQVGTISANGER	2093.02	null	AT3G23990.1 /
	1	QE_Plus_YangJing_TCP_Bo_1_33per_20171106.23652.23652.2.0.dta	2	2093.02	1	1.41398e-05	0.007038	3.36261	1	1
	2	QE_Plus_YangJing_TCP_Bo_1_33per_20171106.23660.23660.3.0.dta	3	2093.02	1	0.000655301	0.004997	2.38746	1	1
	3	QE_Plus_YangJing_TCP_Bo_3_33per_20171106.25018.25018.3.0.dta	3	2093.03	1	0.00383822	0.009403	4.49256	1	1
	4	QE_Plus_YangJing_TCP_Bo_3_33per_20171106.23123.23123.3.1.dta	3	2109.03	1	0.011813	0.012415	5.88664	1	1
7176	MITAVSWIPK	1187.65	Acetyl[ProteinN-term](0)	AT4G18905.2 /
	1	QE_Plus_YangJing_TCP_Bo_1_33per_20171106.35281.35281.2.0.dta	2	1187.65	1	0.0200601	0.004153	3.49682	1	1
7177	MIVPVTK	787.475	null	AT4G26000.1 /
	1	QE_Plus_YangJing_TCP_Bo_3_33per_20171106.11936.11936.2.2.dta	2	787.479	1	0.493338	0.004069	5.16715	1	1
7178	MIVTKPLYVALAQR	1602.94	null	AT1G49760.1 /
	1	QE_Plus_YangJing_TCP_Bo_3_33per_20171106.26804.26804.2.1.dta	2	1602.95	1	0.0104816	0.008002	4.99208	1	1
	2	QE_Plus_YangJing_TCP_Bo_3_33per_20171106.26793.26793.3.0.dta	3	1602.95	1	0.0149885	0.008369	5.22103	1	1
7179	MIYDVNSGLFR	1330.65	Oxidation[M](1)	AT3G07230.1 /
	1	QE_Plus_YangJing_TCP_Bo_4_33per_20171106.23227.23227.2.0.dta	2	1330.65	1	0.00174939	0.00886	6.65842	1	1
	2	QE_Plus_YangJing_TCP_Bo_4_33per_20171106.24796.24796.2.0.dta	2	1314.66	1	0.00305615	0.009157	6.96535	1	1
	3	QE_Plus_YangJing_TCP_Bo_2_33per_20171106.23513.23513.2.0.dta	2	1330.65	1	0.0123699	0.005971	4.48729	1	1
	4	QE_Plus_YangJing_TCP_Bo_2_33per_20171106.25650.25650.2.0.dta	2	1314.66	1	0.0378307	0.00831	6.32107	1	1
	5	QE_Plus_YangJing_TCP_Bo_4_33per_20171106.24876.24876.2.1.dta	2	1314.66	1	0.386381	0.009393	7.14486	1	1
7180	MIYRPDNGEILGVHIFGLHAADLIHEASNAIALGTR	3885.02	null	AT3G16950.2 /AT4G16155.1 /
	1	QE_Plus_YangJing_TCP_Bo_1_33per_20171106.34264.34264.4.0.dta	4	3885.05	1	2.00373e-06	0.0241	6.20331	1	1
	2	QE_Plus_YangJing_TCP_Bo_1_33per_20171106.34258.34258.5.0.dta	5	3885.05	1	5.47094e-05	0.027525	7.0849	1	1
	3	QE_Plus_YangJing_TCP_Bo_1_33per_20171106.34339.34339.5.1.dta	5	3885.05	1	0.0116444	0.02912	7.49545	1	1
7181	MKDTDSEEELKEAFR	1843.84	Oxidation[M](1)	AT1G66410.2 /AT2G27030.3 /AT2G41110.2 /AT3G43810.2 /AT3G56800.1 /AT5G21274.1 /AT5G37780.3 /
	1	QE_Plus_YangJing_TCP_Bo_1_33per_20171106.15471.15471.2.0.dta	2	1843.84	1	2.7107e-06	0.005991	3.2492	1	1
	2	QE_Plus_YangJing_TCP_Bo_1_33per_20171106.17105.17105.2.0.dta	2	1827.85	1	0.000126932	0.007045	3.85427	1	1
	3	QE_Plus_YangJing_TCP_Bo_1_33per_20171106.15433.15433.3.0.dta	3	1843.84	1	0.000247897	0.005838	3.16622	1	1
	4	QE_Plus_YangJing_TCP_Bo_1_33per_20171106.17109.17109.3.0.dta	3	1827.85	1	0.000607907	0.007639	4.17924	1	1
	5	QE_Plus_YangJing_TCP_Bo_1_33per_20171106.17167.17167.4.0.dta	4	1827.85	1	0.00230263	0.006985	3.82145	1	1
	6	QE_Plus_YangJing_TCP_Bo_1_33per_20171106.15453.15453.4.0.dta	4	1843.84	1	0.00885534	0.005685	3.08324	1	1
7182	MKETAEAYLGK	1256.62	Oxidation[M](1)	AT4G37910.1 /AT5G09590.1 /AT5G28540.1 /AT5G42020.3 /
	1	QE_Plus_YangJing_TCP_Bo_2_33per_20171106.6615.6615.2.0.dta	2	1256.63	1	0.00570194	0.006783	5.39782	1	1
	2	QE_Plus_YangJing_TCP_Bo_1_33per_20171106.10727.10727.2.2.dta	2	1240.63	1	0.0166195	0.00384	3.09522	1	1
	3	QE_Plus_YangJing_TCP_Bo_2_33per_20171106.9399.9399.2.0.dta	2	1240.63	1	0.0240422	0.005433	4.37925	1	1
	4	QE_Plus_YangJing_TCP_Bo_1_33per_20171106.8796.8796.2.0.dta	2	1240.62	1	0.0861607	-0.001651	-1.33078	1	1
	5	QE_Plus_YangJing_TCP_Bo_4_33per_20171106.11226.11226.3.0.dta	3	1240.63	1	0.301154	0.004198	3.38378	1	1
	6	QE_Plus_YangJing_TCP_Bo_2_33per_20171106.6597.6597.3.0.dta	3	1256.63	1	0.458905	0.005958	4.74129	1	1
7183	MKETAEAYLGKK	1368.72	null	AT5G28540.1 /AT5G42020.3 /
	1	QE_Plus_YangJing_TCP_Bo_2_33per_20171106.5738.5738.3.0.dta	3	1368.72	1	0.0670965	0.005118	3.73926	1	1
	2	QE_Plus_YangJing_TCP_Bo_2_33per_20171106.5637.5637.2.0.dta	2	1368.73	1	0.0692776	0.006141	4.48668	1	1
	3	QE_Plus_YangJing_TCP_Bo_2_33per_20171106.5591.5591.3.0.dta	3	1368.73	1	0.150983	0.006801	4.96888	1	1
7184	MKPVIGTVVSNK	1272.73	null	AT1G49400.1 /
	1	QE_Plus_YangJing_TCP_Bo_3_33per_20171106.12233.12233.3.0.dta	3	1272.74	1	0.423143	0.007426	5.83468	1	1
7185	MKVVAAYLLAK	1206.73	null	AT5G40040.1 /
	1	QE_Plus_YangJing_TCP_Bo_2_33per_20171106.20967.20967.3.1.dta	3	1206.73	1	0.288948	0.006802	5.63673	1	1
7186	MKVVAAYLLAVLSGK	1578.93	Oxidation[M](1)	AT2G27710.1 /
	1	QE_Plus_YangJing_TCP_Bo_2_33per_20171106.29722.29722.2.0.dta	2	1578.94	1	0.000498146	0.006992	4.42832	1	1
	2	QE_Plus_YangJing_TCP_Bo_2_33per_20171106.30814.30814.2.0.dta	2	1562.94	1	0.00179313	0.005623	3.59772	1	1
	3	QE_Plus_YangJing_TCP_Bo_2_33per_20171106.29713.29713.3.0.dta	3	1578.94	1	0.0232238	0.010278	6.50948	1	1
	4	QE_Plus_YangJing_TCP_Bo_2_33per_20171106.30804.30804.3.0.dta	3	1562.94	1	0.0827596	0.005433	3.47615	1	1
	5	QE_Plus_YangJing_TCP_Bo_2_33per_20171106.29756.29756.3.0.dta	3	1578.94	1	0.313199	0.007496	4.74752	1	1
7187	MLAETSATSSSPSDDVKPGGK	2064.98	null	AT5G23300.1 /
	1	QE_Plus_YangJing_TCP_Bo_2_33per_20171106.8852.8852.2.0.dta	2	2064.98	1	0.000408586	0.003576	1.73174	1	1
	2	QE_Plus_YangJing_TCP_Bo_2_33per_20171106.8995.8995.2.0.dta	2	2064.98	1	0.00086109	0.004209	2.03828	1	1
	3	QE_Plus_YangJing_TCP_Bo_2_33per_20171106.4207.4207.3.0.dta	3	2080.98	1	0.000952707	0.006846	3.28981	1	1
	4	QE_Plus_YangJing_TCP_Bo_2_33per_20171106.4079.4079.3.0.dta	3	2080.98	1	0.00097382	0.006198	2.97842	1	1
	5	QE_Plus_YangJing_TCP_Bo_2_33per_20171106.8929.8929.3.0.dta	3	2064.98	1	0.00155586	0.00653	3.16227	1	1
	6	QE_Plus_YangJing_TCP_Bo_2_33per_20171106.8817.8817.3.0.dta	3	2064.98	1	0.00164861	0.006426	3.1119	1	1
	7	QE_Plus_YangJing_TCP_Bo_2_33per_20171106.3958.3958.3.0.dta	3	2080.97	1	0.00265728	0.00215	1.03317	1	1
	8	QE_Plus_YangJing_TCP_Bo_1_33per_20171106.3592.3592.3.0.dta	3	2080.98	1	0.00447524	0.006428	3.08894	1	1
	9	QE_Plus_YangJing_TCP_Bo_1_33per_20171106.3630.3630.3.4.dta	3	2080.98	1	0.00797759	0.006153	2.95679	1	1
	10	QE_Plus_YangJing_TCP_Bo_2_33per_20171106.4330.4330.3.0.dta	3	2080.98	1	0.0199007	0.00621	2.98419	1	1
	11	QE_Plus_YangJing_TCP_Bo_2_33per_20171106.6338.6338.3.0.dta	3	2080.98	1	0.0379481	0.01227	5.89629	1	1
	12	QE_Plus_YangJing_TCP_Bo_2_33per_20171106.4222.4222.2.0.dta	2	2080.98	1	0.0696279	0.005351	2.5714	1	1
	13	QE_Plus_YangJing_TCP_Bo_2_33per_20171106.6548.6548.3.0.dta	3	2080.98	1	0.279667	0.008079	3.88232	1	1
7188	MLAIFDK	879.464	Acetyl[ProteinN-term](0)	AT3G22850.1 /
	1	QE_Plus_YangJing_TCP_Bo_3_33per_20171106.35518.35518.2.0.dta	2	879.468	1	0.0106071	0.0037	4.20711	1	1
7189	MLAIFHEAFAHPPEELNSPASEK	2607.25	Acetyl[ProteinN-term](0)	AT4G27450.1 /
	1	QE_Plus_YangJing_TCP_Bo_1_33per_20171106.34098.34098.3.0.dta	3	2607.27	1	1.16173e-05	0.01081	4.14612	1	1
	2	QE_Plus_YangJing_TCP_Bo_3_33per_20171106.34976.34976.3.0.dta	3	2607.26	1	3.76289e-05	0.007499	2.87621	1	1
	3	QE_Plus_YangJing_TCP_Bo_1_33per_20171106.30074.30074.3.0.dta	3	2623.26	1	0.000414017	0.009105	3.47089	1	1
	4	QE_Plus_YangJing_TCP_Bo_1_33per_20171106.30161.30161.3.2.dta	3	2623.26	1	0.00374844	0.010964	4.17955	1	1
	5	QE_Plus_YangJing_TCP_Bo_1_33per_20171106.34225.34225.4.1.dta	4	2607.26	1	0.419723	0.007486	2.87122	1	1
7190	MLAVFEK	895.459	Acetyl[ProteinN-term](0);Oxidation[M](1)	AT5G43830.1 /
	1	QE_Plus_YangJing_TCP_Bo_1_33per_20171106.25956.25956.2.0.dta	2	895.464	1	0.070202	0.004523	5.05104	1	1
	2	QE_Plus_YangJing_TCP_Bo_1_33per_20171106.33305.33305.2.0.dta	2	879.467	1	0.286449	0.002712	3.0837	1	1
7191	MLDAVLVNMNMHGR	1600.78	null	AT5G16970.1 /
	1	QE_Plus_YangJing_TCP_Bo_1_33per_20171106.25443.25443.2.0.dta	2	1600.78	1	4.14244e-05	0.0058	3.62324	1	1
	2	QE_Plus_YangJing_TCP_Bo_1_33per_20171106.17231.17231.2.0.dta	2	1632.78	1	0.00054859	0.010541	6.45592	1	1
	3	QE_Plus_YangJing_TCP_Bo_1_33per_20171106.22721.22721.2.1.dta	2	1616.77	1	0.000678349	0.004465	2.76168	1	1
	4	QE_Plus_YangJing_TCP_Bo_1_33per_20171106.25407.25407.3.0.dta	3	1600.78	1	0.00140839	0.007998	4.99633	1	1
	5	QE_Plus_YangJing_TCP_Bo_1_33per_20171106.17207.17207.3.0.dta	3	1632.77	1	0.00670696	0.00641	3.92585	1	1
	6	QE_Plus_YangJing_TCP_Bo_1_33per_20171106.22712.22712.3.0.dta	3	1616.78	1	0.0101985	0.007482	4.62774	1	1
	7	QE_Plus_YangJing_TCP_Bo_2_33per_20171106.24416.24416.3.0.dta	3	1600.78	1	0.0169599	0.006154	3.84439	1	1
	8	QE_Plus_YangJing_TCP_Bo_2_33per_20171106.21539.21539.3.1.dta	3	1616.78	1	0.130544	0.010916	6.75173	1	1
7192	MLDDDTENLTHER	1588.69	null	AT2G42680.1 /
	1	QE_Plus_YangJing_TCP_Bo_3_33per_20171106.13066.13066.3.3.dta	3	1588.7	1	0.464316	0.004718	2.96974	1	1
7193	MLDDLNTAHILTGAYQDALK	2203.11	null	AT5G38830.1 /
	1	QE_Plus_YangJing_TCP_Bo_1_33per_20171106.30040.30040.2.0.dta	2	2203.11	1	3.53024e-09	0.008757	3.97484	1	1
	2	QE_Plus_YangJing_TCP_Bo_1_33per_20171106.30019.30019.3.0.dta	3	2203.12	1	0.109397	0.0095	4.31209	1	1
7194	MLDINLFR	1021.55	null	AT5G27470.1 /
	1	QE_Plus_YangJing_TCP_Bo_3_33per_20171106.31106.31106.2.0.dta	2	1021.55	1	0.044026	0.004226	4.13685	1	1
	2	QE_Plus_YangJing_TCP_Bo_3_33per_20171106.29405.29405.2.1.dta	2	1037.55	1	0.154868	0.010026	9.6632	1	1
	3	QE_Plus_YangJing_TCP_Bo_3_33per_20171106.31159.31159.2.1.dta	2	1021.55	1	0.297183	0.004239	4.14958	1	1
7195	MLDMGFEPQIR	1336.64	null	AT2G42520.1 /AT3G01540.2 /AT3G06480.1 /AT3G58510.1 /AT3G58570.1 /AT5G14610.1 /AT5G63120.2 /
	1	QE_Plus_YangJing_TCP_Bo_3_33per_20171106.28609.28609.2.0.dta	2	1336.64	1	0.005756	0.005492	4.10881	1	1
	2	QE_Plus_YangJing_TCP_Bo_2_33per_20171106.23372.23372.2.0.dta	2	1352.64	1	0.0304395	0.005	3.69649	1	1
	3	QE_Plus_YangJing_TCP_Bo_3_33per_20171106.22991.22991.2.2.dta	2	1352.64	1	0.0355729	0.00907	6.70544	1	1
	4	QE_Plus_YangJing_TCP_Bo_2_33per_20171106.20508.20508.2.0.dta	2	1352.64	1	0.0514346	0.006565	4.85349	1	1
7196	MLDPGKPAFAPK	1271.68	null	AT1G15310.1 /AT1G48900.1 /
	1	QE_Plus_YangJing_TCP_Bo_3_33per_20171106.15241.15241.3.0.dta	3	1271.69	1	0.0500589	0.006101	4.79758	1	1
7197	MLDYNVR	910.445	null	AT4G17190.1 /AT5G47770.1 /
	1	QE_Plus_YangJing_TCP_Bo_3_33per_20171106.13735.13735.2.0.dta	2	910.448	1	0.219405	0.002674	2.93703	1	1
7198	MLEDFVNLNSGDSVVQNGATSIVGQCVIQLAR	3434.7	Carbamidomethyl[C](26)	AT3G45770.1 /
	1	QE_Plus_YangJing_TCP_Bo_1_33per_20171106.34266.34266.3.0.dta	3	3434.73	1	0.000242528	0.025842	7.52379	1	1
7199	MLEIVDR	875.465	null	AT1G01960.1 /
	1	QE_Plus_YangJing_TCP_Bo_4_33per_20171106.16140.16140.2.0.dta	2	875.47	1	0.0618406	0.004705	5.37428	1	1
7200	MLEPIMR	889.463	null	AT1G62750.1 /
	1	QE_Plus_YangJing_TCP_Bo_3_33per_20171106.19009.19009.2.0.dta	2	889.467	1	0.253234	0.003381	3.80117	1	1
7201	MLESLDMR	994.47	null	AT5G11170.1 /AT5G11200.2 /
	1	QE_Plus_YangJing_TCP_Bo_3_33per_20171106.19685.19685.2.0.dta	2	994.477	1	0.477738	0.007829	7.87254	1	1
7202	MLEVEHPAAK	1124.58	null	AT3G20050.1 /
	1	QE_Plus_YangJing_TCP_Bo_3_33per_20171106.6535.6535.2.0.dta	2	1124.58	1	0.0110313	0.006293	5.59588	1	1
7203	MLEVGGNIK	960.518	null	AT3G63520.1 /
	1	QE_Plus_YangJing_TCP_Bo_2_33per_20171106.13036.13036.2.0.dta	2	960.522	1	0.198234	0.003583	3.73028	1	1
7204	MLFDIQK	894.475	null	AT1G54270.1 /
	1	QE_Plus_YangJing_TCP_Bo_3_33per_20171106.24067.24067.2.0.dta	2	894.481	1	0.144264	0.006038	6.75033	1	1
	2	QE_Plus_YangJing_TCP_Bo_3_33per_20171106.19679.19679.2.0.dta	2	910.476	1	0.165166	0.006082	6.68006	1	1
	3	QE_Plus_YangJing_TCP_Bo_3_33per_20171106.19615.19615.2.2.dta	2	910.477	1	0.491658	0.006723	7.3841	1	1
7205	MLGISDTDLVSR	1306.67	null	AT2G37690.1 /
	1	QE_Plus_YangJing_TCP_Bo_3_33per_20171106.26055.26055.2.0.dta	2	1306.67	1	0.0052127	0.004043	3.09413	1	1
7206	MLGLDYESK	1055.51	null	AT1G23870.1 /AT1G70290.1 /AT2G18700.1 /
	1	QE_Plus_YangJing_TCP_Bo_3_33per_20171106.20681.20681.2.0.dta	2	1055.51	1	0.11575	0.006241	5.91279	1	1
	2	QE_Plus_YangJing_TCP_Bo_3_33per_20171106.20610.20610.2.2.dta	2	1055.51	1	0.218432	0.005764	5.46088	1	1
7207	MLGLEYQSK	1068.54	null	AT1G06410.1 /
	1	QE_Plus_YangJing_TCP_Bo_3_33per_20171106.18890.18890.2.1.dta	2	1068.55	1	0.110547	0.007126	6.66892	1	1
	2	QE_Plus_YangJing_TCP_Bo_3_33per_20171106.13443.13443.2.3.dta	2	1084.54	1	0.485145	0.005022	4.63056	1	1
7208	MLGLLK	674.427	null	AT5G58430.1 /
	1	QE_Plus_YangJing_TCP_Bo_3_33per_20171106.21766.21766.2.0.dta	2	674.43	1	0.311478	0.003137	4.65136	1	1
7209	MLGQVGFLAK	1063.6	null	AT5G13280.1 /
	1	QE_Plus_YangJing_TCP_Bo_3_33per_20171106.25557.25557.2.0.dta	2	1063.6	1	0.0101875	0.004397	4.13408	1	1
	2	QE_Plus_YangJing_TCP_Bo_3_33per_20171106.25634.25634.2.1.dta	2	1063.6	1	0.0339279	0.005193	4.88249	1	1
7210	MLGQVLVTK	988.586	null	AT2G20420.1 /
	1	QE_Plus_YangJing_TCP_Bo_3_33per_20171106.19697.19697.2.0.dta	2	988.593	1	0.0285981	0.006618	6.69441	1	1
7211	MLIVDPVKR	1070.64	null	AT3G29160.1 /
	1	QE_Plus_YangJing_TCP_Bo_3_33per_20171106.17544.17544.3.0.dta	3	1070.64	1	0.0691024	0.002807	2.6218	1	1
7212	MLLEDPSHIGMISLEEDK	2056.99	null	AT1G35580.1 /
	1	QE_Plus_YangJing_TCP_Bo_4_33per_20171106.25927.25927.3.0.dta	3	2057.01	1	0.0930188	0.014177	6.8921	1	1
7213	MLLLGK	674.427	null	AT1G26460.1 /
	1	QE_Plus_YangJing_TCP_Bo_3_33per_20171106.20245.20245.2.0.dta	2	674.43	1	0.246782	0.002621	3.88626	1	1
7214	MLMEILK	877.489	null	AT2G02560.1 /
	1	QE_Plus_YangJing_TCP_Bo_3_33per_20171106.26538.26538.2.0.dta	2	877.492	1	0.102201	0.003328	3.79264	1	1
7215	MLNEDELR	1019.48	null	AT1G10630.1 /AT1G23490.1 /AT1G70490.1 /AT2G47170.1 /AT3G62290.1 /AT5G14670.1 /
	1	QE_Plus_YangJing_TCP_Bo_3_33per_20171106.13013.13013.2.0.dta	2	1019.49	1	0.212495	0.004601	4.51307	1	1
	2	QE_Plus_YangJing_TCP_Bo_3_33per_20171106.12967.12967.2.2.dta	2	1019.49	1	0.400032	0.004478	4.39242	1	1
7216	MLNEDELRDAVLLVFANK	2090.09	null	AT1G10630.1 /AT1G23490.1 /AT1G70490.1 /AT2G47170.1 /AT3G62290.1 /AT5G14670.1 /
	1	QE_Plus_YangJing_TCP_Bo_1_33per_20171106.35058.35058.3.0.dta	3	2090.11	1	0.00793858	0.011309	5.41076	1	1
7217	MLPEVVLLK	1041.64	null	AT1G60620.1 /
	1	QE_Plus_YangJing_TCP_Bo_3_33per_20171106.29726.29726.2.1.dta	2	1041.64	1	0.11627	0.002044	1.96229	1	1
7218	MLPLSLLK	914.574	null	AT5G27720.1 /
	1	QE_Plus_YangJing_TCP_Bo_3_33per_20171106.30775.30775.2.0.dta	2	914.578	1	0.127044	0.003484	3.80942	1	1
7219	MLPSNNLR	944.498	null	AT3G01790.1 /
	1	QE_Plus_YangJing_TCP_Bo_3_33per_20171106.9383.9383.2.0.dta	2	944.503	1	0.344521	0.005093	5.39228	1	1
	2	QE_Plus_YangJing_TCP_Bo_3_33per_20171106.9419.9419.2.1.dta	2	944.504	1	0.482038	0.005546	5.8719	1	1
7220	MLQFINYR	1084.56	null	AT4G20440.1 /AT5G44500.1 /
	1	QE_Plus_YangJing_TCP_Bo_2_33per_20171106.24018.24018.2.0.dta	2	1084.57	1	0.165911	0.005489	5.06104	1	1
7221	MLQGPDGDITITNDGATILEQMDVDNQIAK	3216.54	null	AT1G24510.1 /
	1	QE_Plus_YangJing_TCP_Bo_3_33per_20171106.33647.33647.3.0.dta	3	3216.55	1	0.000749855	0.012478	3.87932	1	1
7222	MLQPEHGVNPAEIQR	1734.86	Oxidation[M](1)	AT5G09620.1 /
	1	QE_Plus_YangJing_TCP_Bo_1_33per_20171106.12052.12052.3.1.dta	3	1734.87	1	0.0497389	0.009346	5.38718	1	1
7223	MLQSYLGAEVFQK	1513.77	null	AT4G33090.1 /
	1	QE_Plus_YangJing_TCP_Bo_1_33per_20171106.27451.27451.2.0.dta	2	1513.78	1	0.000265068	0.005451	3.60094	1	1
	2	QE_Plus_YangJing_TCP_Bo_1_33per_20171106.27465.27465.3.0.dta	3	1513.78	1	0.0233254	0.00436	2.88022	1	1
	3	QE_Plus_YangJing_TCP_Bo_2_33per_20171106.25826.25826.3.0.dta	3	1513.78	1	0.0712152	0.010898	7.19923	1	1
7224	MLREELQLLQEPGSYVGEVVK	2417.27	null	AT5G19990.1 /AT5G20000.1 /
	1	QE_Plus_YangJing_TCP_Bo_1_33per_20171106.30340.30340.2.0.dta	2	2417.28	1	2.23244e-07	0.010134	4.19233	1	1
	2	QE_Plus_YangJing_TCP_Bo_1_33per_20171106.30310.30310.3.0.dta	3	2417.29	1	0.000361994	0.0116	4.79879	1	1
	3	QE_Plus_YangJing_TCP_Bo_3_33per_20171106.31370.31370.3.0.dta	3	2417.28	1	0.000413157	0.006071	2.51151	1	1
	4	QE_Plus_YangJing_TCP_Bo_3_33per_20171106.30734.30734.3.1.dta	3	2433.28	1	0.000617552	0.010796	4.43683	1	1
7225	MLSEIGTVENIPEFIEGVK	2105.08	null	AT2G42790.1 /
	1	QE_Plus_YangJing_TCP_Bo_1_33per_20171106.33453.33453.2.0.dta	2	2105.09	1	1.07963e-05	0.010772	5.11714	1	1
	2	QE_Plus_YangJing_TCP_Bo_1_33per_20171106.33439.33439.3.0.dta	3	2105.1	1	0.0104752	0.012114	5.75464	1	1
7226	MLSNHLQNGIESDNLLWSR	2269.1	Acetyl[ProteinN-term](0)	AT5G26240.1 /
	1	QE_Plus_YangJing_TCP_Bo_1_33per_20171106.31342.31342.2.2.dta	2	2269.1	1	0.479692	-0.001451	-0.63946	1	1
7227	MLSPHILGEEHYNTAR	1867.91	null	AT5G08670.1 /AT5G08680.1 /AT5G08690.1 /
	1	QE_Plus_YangJing_TCP_Bo_3_33per_20171106.17558.17558.3.0.dta	3	1867.92	1	0.000355184	0.006668	3.56976	1	1
	2	QE_Plus_YangJing_TCP_Bo_3_33per_20171106.17555.17555.4.0.dta	4	1867.93	1	0.00171073	0.01323	7.08277	1	1
	3	QE_Plus_YangJing_TCP_Bo_3_33per_20171106.17519.17519.4.1.dta	4	1867.93	1	0.0170389	0.01422	7.61278	1	1
	4	QE_Plus_YangJing_TCP_Bo_3_33per_20171106.17482.17482.3.2.dta	3	1867.91	1	0.0924425	0.002517	1.34749	1	1
	5	QE_Plus_YangJing_TCP_Bo_2_33per_20171106.15551.15551.4.1.dta	4	1867.92	1	0.189178	0.010768	5.76473	1	1
7228	MLSVIR	760.439	Acetyl[ProteinN-term](0)	AT3G58560.1 /AT3G58580.1 /
	1	QE_Plus_YangJing_TCP_Bo_3_33per_20171106.30570.30570.2.0.dta	2	760.44	1	0.451182	0.001692	2.22503	1	1
7229	MLVDDIGDVTITNDGATILR	2132.09	null	AT3G20050.1 /
	1	QE_Plus_YangJing_TCP_Bo_3_33per_20171106.32115.32115.2.0.dta	2	2132.1	1	8.94957e-05	0.009971	4.67663	1	1
	2	QE_Plus_YangJing_TCP_Bo_1_33per_20171106.31227.31227.3.0.dta	3	2132.11	1	0.00144892	0.017795	8.34627	1	1
	3	QE_Plus_YangJing_TCP_Bo_3_33per_20171106.32111.32111.3.0.dta	3	2132.1	1	0.00396096	0.01454	6.8196	1	1
7230	MLVELSK	819.464	null	AT3G18190.1 /
	1	QE_Plus_YangJing_TCP_Bo_2_33per_20171106.14707.14707.2.0.dta	2	819.469	1	0.130552	0.00469	5.72325	1	1
	2	QE_Plus_YangJing_TCP_Bo_3_33per_20171106.16648.16648.2.0.dta	2	819.471	1	0.153068	0.006483	7.91127	1	1
7231	MLVFDPTK	950.502	null	AT2G18170.1 /AT4G36450.1 /
	1	QE_Plus_YangJing_TCP_Bo_3_33per_20171106.23213.23213.2.0.dta	2	950.512	1	0.0601895	0.010303	10.8395	1	1
7232	MLVFDPTKR	1106.6	null	AT2G18170.1 /AT4G36450.1 /
	1	QE_Plus_YangJing_TCP_Bo_3_33per_20171106.19840.19840.3.0.dta	3	1106.61	1	0.0374067	0.00378	3.41586	1	1
	2	QE_Plus_YangJing_TCP_Bo_3_33per_20171106.19895.19895.2.0.dta	2	1106.61	1	0.0514292	0.004887	4.41622	1	1
	3	QE_Plus_YangJing_TCP_Bo_3_33per_20171106.15756.15756.3.0.dta	3	1122.6	1	0.236245	0.005627	5.01248	1	1
	4	QE_Plus_YangJing_TCP_Bo_3_33per_20171106.20025.20025.3.0.dta	3	1106.61	1	0.379192	0.004295	3.88125	1	1
7233	MLVFVPPHPLIK	1390.83	null	AT3G53900.2 /
	1	QE_Plus_YangJing_TCP_Bo_3_33per_20171106.29382.29382.3.1.dta	3	1390.83	1	0.35836	0.007114	5.11494	1	1
7234	MLVGGSGDIK	976.513	null	AT3G02530.1 /AT5G16070.1 /
	1	QE_Plus_YangJing_TCP_Bo_3_33per_20171106.11746.11746.2.0.dta	2	976.52	1	0.0451674	0.007015	7.18372	1	1
	2	QE_Plus_YangJing_TCP_Bo_3_33per_20171106.11726.11726.2.0.dta	2	976.52	1	0.0532015	0.006829	6.99325	1	1
7235	MLVLDPSK	902.502	null	AT1G59580.1 /
	1	QE_Plus_YangJing_TCP_Bo_3_33per_20171106.18297.18297.2.0.dta	2	902.506	1	0.111139	0.004712	5.22104	1	1
7236	MLVLDPSKR	1058.6	null	AT1G59580.1 /
	1	QE_Plus_YangJing_TCP_Bo_3_33per_20171106.14487.14487.3.0.dta	3	1058.61	1	0.0387166	0.005996	5.66407	1	1
	2	QE_Plus_YangJing_TCP_Bo_3_33per_20171106.14584.14584.2.2.dta	2	1058.61	1	0.0729157	0.00488	4.60985	1	1
	3	QE_Plus_YangJing_TCP_Bo_3_33per_20171106.14410.14410.2.0.dta	2	1058.61	1	0.100421	0.00708	6.68806	1	1
7237	MLVVDPMKR	1088.6	null	AT3G01090.2 /
	1	QE_Plus_YangJing_TCP_Bo_3_33per_20171106.17807.17807.3.1.dta	3	1088.6	1	0.463409	0.005393	4.95409	1	1
7238	MLYIEHCANSK	1365.63	Carbamidomethyl[C](7)	AT1G24510.1 /
	1	QE_Plus_YangJing_TCP_Bo_3_33per_20171106.10082.10082.3.0.dta	3	1365.64	1	0.133032	0.009577	7.01289	1	1
7239	MMGCYVVGSAGSK	1346.59	Carbamidomethyl[C](4)	AT5G16970.1 /AT5G16980.2 /AT5G16990.1 /
	1	QE_Plus_YangJing_TCP_Bo_1_33per_20171106.14535.14535.2.0.dta	2	1346.59	1	5.75459e-05	0.00401	2.97789	1	1
7240	MMINEELHASWDQPTR	1957.89	null	AT3G56150.1 /
	1	QE_Plus_YangJing_TCP_Bo_3_33per_20171106.24483.24483.3.0.dta	3	1957.89	1	0.000811439	0.003209	1.63901	1	1
7241	MMISQFFVLSQR	1486.75	null	AT4G24550.2 /
	1	QE_Plus_YangJing_TCP_Bo_4_33per_20171106.28925.28925.2.0.dta	2	1486.76	1	0.00638696	0.007887	5.30484	1	1
	2	QE_Plus_YangJing_TCP_Bo_3_33per_20171106.33998.33998.2.1.dta	2	1486.76	1	0.0121453	0.008437	5.67478	1	1
	3	QE_Plus_YangJing_TCP_Bo_3_33per_20171106.33882.33882.2.1.dta	2	1486.76	1	0.0300798	0.004238	2.8505	1	1
7242	MMLPGSNR	905.433	null	AT2G27020.2 /
	1	QE_Plus_YangJing_TCP_Bo_3_33per_20171106.11511.11511.2.0.dta	2	905.435	1	0.231406	0.002263	2.49936	1	1
7243	MMLTVDENLKPLSVPVR	1942.05	null	AT2G20580.1 /
	1	QE_Plus_YangJing_TCP_Bo_3_33per_20171106.29131.29131.3.1.dta	3	1942.06	1	0.0504814	0.012297	6.33197	1	1
7244	MMMTFSVFPSPK	1402.66	null	AT2G29550.1 /AT4G20890.1 /AT5G44340.1 /
	1	QE_Plus_YangJing_TCP_Bo_3_33per_20171106.31775.31775.2.0.dta	2	1402.66	1	0.0435866	0.005935	4.23126	1	1
7245	MMVVLGELGGRDEYSLVEALK	2309.19	null	AT5G49460.1 /
	1	QE_Plus_YangJing_TCP_Bo_1_33per_20171106.32144.32144.3.1.dta	3	2309.2	1	0.0509204	0.015999	6.92841	1	1
7246	MNALAATNR	1019.49	Acetyl[ProteinN-term](0);Oxidation[M](1)	AT3G03910.1 /AT5G07440.1 /AT5G18170.1 /
	1	QE_Plus_YangJing_TCP_Bo_3_33per_20171106.9673.9673.2.2.dta	2	1019.5	1	0.235916	0.005392	5.2889	1	1
7247	MNEIVDR	876.424	null	AT3G54670.1 /
	1	QE_Plus_YangJing_TCP_Bo_4_33per_20171106.7325.7325.2.0.dta	2	876.428	1	0.0482076	0.003196	3.64663	1	1
	2	QE_Plus_YangJing_TCP_Bo_4_33per_20171106.7223.7223.2.0.dta	2	876.427	1	0.197217	0.002715	3.09781	1	1
	3	QE_Plus_YangJing_TCP_Bo_4_33per_20171106.7393.7393.2.1.dta	2	876.428	1	0.283292	0.003855	4.39855	1	1
	4	QE_Plus_YangJing_TCP_Bo_4_33per_20171106.4123.4123.2.1.dta	2	892.423	1	0.29994	0.003683	4.12698	1	1
7248	MNFLLR	835.449	Acetyl[ProteinN-term](0)	AT3G17900.1 /
	1	QE_Plus_YangJing_TCP_Bo_3_33per_20171106.34540.34540.2.0.dta	2	835.454	1	0.105777	0.0045	5.38632	1	1
7249	MNKFDFLAYQASSR	1693.8	Oxidation[M](1)	AT4G02860.1 /
	1	QE_Plus_YangJing_TCP_Bo_4_33per_20171106.22133.22133.3.0.dta	3	1693.8	1	0.396788	0.003783	2.23344	1	1
7250	MNPADSDHPQLPNIK	1734.81	Acetyl[ProteinN-term](0);Oxidation[M](1)	AT5G54430.3 /
	1	QE_Plus_YangJing_TCP_Bo_1_33per_20171106.18693.18693.2.0.dta	2	1734.82	1	2.86597e-06	0.006695	3.85921	1	1
	2	QE_Plus_YangJing_TCP_Bo_1_33per_20171106.22207.22207.2.0.dta	2	1718.82	1	6.42119e-06	0.003606	2.09795	1	1
	3	QE_Plus_YangJing_TCP_Bo_3_33per_20171106.23387.23387.2.0.dta	2	1718.82	1	0.00010979	0.006551	3.81134	1	1
	4	QE_Plus_YangJing_TCP_Bo_3_33per_20171106.19689.19689.2.0.dta	2	1734.82	1	0.000294131	0.009372	5.40232	1	1
	5	QE_Plus_YangJing_TCP_Bo_1_33per_20171106.18725.18725.2.1.dta	2	1734.82	1	0.0762468	0.005882	3.39057	1	1
7251	MNPDGILFSNGPGDPSAVPYAVETVK	2675.3	null	AT3G27740.1 /
	1	QE_Plus_YangJing_TCP_Bo_1_33per_20171106.30716.30716.3.0.dta	3	2675.31	1	0.000469844	0.008965	3.35102	1	1
	2	QE_Plus_YangJing_TCP_Bo_1_33per_20171106.29835.29835.3.0.dta	3	2691.3	1	0.00555542	0.000122	0.045331	1	1
7252	MNPDSDYPHLPNIK	1698.78	Acetyl[ProteinN-term](0);Oxidation[M](1)	AT4G27320.1 /
	1	QE_Plus_YangJing_TCP_Bo_1_33per_20171106.22790.22790.2.1.dta	2	1698.78	1	3.71318e-05	0.003527	2.0762	1	1
	2	QE_Plus_YangJing_TCP_Bo_1_33per_20171106.26040.26040.2.1.dta	2	1682.79	1	0.00104568	0.007198	4.27743	1	1
	3	QE_Plus_YangJing_TCP_Bo_1_33per_20171106.26218.26218.2.0.dta	2	1682.79	1	0.00203105	0.003499	2.07929	1	1
	4	QE_Plus_YangJing_TCP_Bo_3_33per_20171106.27600.27600.2.0.dta	2	1682.79	1	0.00214568	0.00286	1.69956	1	1
7253	MNPEYDYLFK	1377.6	Acetyl[ProteinN-term](0);Oxidation[M](1)	AT1G02130.1 /AT4G17530.1 /AT5G47200.1 /
	1	QE_Plus_YangJing_TCP_Bo_1_33per_20171106.29569.29569.2.1.dta	2	1377.61	1	0.0262812	0.0058	4.21021	1	1
	2	QE_Plus_YangJing_TCP_Bo_2_33per_20171106.29511.29511.2.1.dta	2	1361.61	1	0.219136	0.004327	3.17786	1	1
7254	MNPFSSGTR	1038.47	Acetyl[ProteinN-term](0)	AT1G23900.1 /AT1G60070.2 /
	1	QE_Plus_YangJing_TCP_Bo_3_33per_20171106.23888.23888.2.0.dta	2	1038.47	1	0.180437	0.004408	4.24472	1	1
7255	MNPLVSVLHLYDVANAPGVTADISHMDTSAVVR	3492.76	null	AT2G22780.1 /
	1	QE_Plus_YangJing_TCP_Bo_1_33per_20171106.33980.33980.4.1.dta	4	3492.78	1	0.0683599	0.015245	4.36474	1	1
7256	MNQNATLTVEAR	1405.67	Acetyl[ProteinN-term](0);Oxidation[M](1)	AT5G27990.1 /
	1	QE_Plus_YangJing_TCP_Bo_1_33per_20171106.13193.13193.2.0.dta	2	1405.68	1	0.000761895	0.005873	4.17807	1	1
7257	MNQYHIYEAIGHGK	1702.8	Acetyl[ProteinN-term](0)	AT5G18700.1 /
	1	QE_Plus_YangJing_TCP_Bo_3_33per_20171106.22949.22949.3.3.dta	3	1702.81	1	0.0248392	0.00747	4.38689	1	1
	2	QE_Plus_YangJing_TCP_Bo_3_33per_20171106.22988.22988.3.2.dta	3	1702.81	1	0.101061	0.00747	4.38689	1	1
7258	MNTKPSHGPIHFR	1521.77	null	AT3G07110.2 /AT3G24830.1 /AT4G13170.1 /AT5G48760.1 /
	1	QE_Plus_YangJing_TCP_Bo_4_33per_20171106.7968.7968.4.0.dta	4	1521.78	1	0.000535759	0.010285	6.75856	1	1
	2	QE_Plus_YangJing_TCP_Bo_3_33per_20171106.5240.5240.4.0.dta	4	1521.78	1	0.000966319	0.003985	2.61865	1	1
	3	QE_Plus_YangJing_TCP_Bo_3_33per_20171106.5115.5115.4.0.dta	4	1521.78	1	0.00126974	0.00324	2.12909	1	1
	4	QE_Plus_YangJing_TCP_Bo_3_33per_20171106.5138.5138.3.0.dta	3	1521.78	1	0.00188986	0.006666	4.38041	1	1
	5	QE_Plus_YangJing_TCP_Bo_3_33per_20171106.5148.5148.5.0.dta	5	1521.78	1	0.00198431	0.003979	2.61471	1	1
	6	QE_Plus_YangJing_TCP_Bo_4_33per_20171106.7891.7891.3.0.dta	3	1521.78	1	0.00338797	0.009444	6.20591	1	1
	7	QE_Plus_YangJing_TCP_Bo_4_33per_20171106.7895.7895.5.0.dta	5	1521.78	1	0.00461453	0.007512	4.93634	1	1
	8	QE_Plus_YangJing_TCP_Bo_4_33per_20171106.8019.8019.3.0.dta	3	1521.78	1	0.0127843	0.009286	6.10209	1	1
	9	QE_Plus_YangJing_TCP_Bo_4_33per_20171106.7844.7844.4.0.dta	4	1521.78	1	0.039524	0.010184	6.69219	1	1
	10	QE_Plus_YangJing_TCP_Bo_3_33per_20171106.5160.5160.2.0.dta	2	1521.78	1	0.126135	0.002558	1.68093	1	1
	11	QE_Plus_YangJing_TCP_Bo_3_33per_20171106.5264.5264.3.0.dta	3	1521.78	1	0.14835	0.005758	3.78374	1	1
	12	QE_Plus_YangJing_TCP_Bo_4_33per_20171106.4308.4308.4.0.dta	4	1537.78	1	0.194212	0.007839	5.09764	1	1
	13	QE_Plus_YangJing_TCP_Bo_4_33per_20171106.4136.4136.3.0.dta	3	1537.78	1	0.251483	0.009629	6.26167	1	1
	14	QE_Plus_YangJing_TCP_Bo_4_33per_20171106.4250.4250.5.2.dta	5	1537.78	1	0.275434	0.010884	7.07779	1	1
	15	QE_Plus_YangJing_TCP_Bo_4_33per_20171106.7863.7863.2.0.dta	2	1521.78	1	0.306516	0.008189	5.38122	1	1
7259	MNVHPDVNFEELAR	1670.8	null	AT3G05530.1 /
	1	QE_Plus_YangJing_TCP_Bo_3_33per_20171106.25224.25224.2.0.dta	2	1670.8	1	0.0032973	0.004331	2.59218	1	1
	2	QE_Plus_YangJing_TCP_Bo_3_33per_20171106.25271.25271.2.1.dta	2	1670.8	1	0.0106222	0.005997	3.58931	1	1
	3	QE_Plus_YangJing_TCP_Bo_3_33per_20171106.25245.25245.3.0.dta	3	1670.8	1	0.0394569	0.005979	3.57854	1	1
	4	QE_Plus_YangJing_TCP_Bo_3_33per_20171106.22516.22516.3.0.dta	3	1686.8	1	0.0737625	0.009949	5.89818	1	1
	5	QE_Plus_YangJing_TCP_Bo_3_33per_20171106.22481.22481.3.0.dta	3	1686.8	1	0.481515	0.009757	5.78436	1	1
7260	MNVLNPYVR	1105.58	null	AT2G01690.2 /
	1	QE_Plus_YangJing_TCP_Bo_3_33per_20171106.22030.22030.2.1.dta	2	1105.59	1	0.0499088	0.007912	7.15641	1	1
	2	QE_Plus_YangJing_TCP_Bo_3_33per_20171106.22058.22058.2.2.dta	2	1105.59	1	0.315501	0.008241	7.45399	1	1
7261	MNVTLSADHR	1143.56	null	AT3G52200.2 /
	1	QE_Plus_YangJing_TCP_Bo_3_33per_20171106.8675.8675.2.0.dta	2	1143.56	1	0.0221264	0.005352	4.68013	1	1
	2	QE_Plus_YangJing_TCP_Bo_3_33per_20171106.8674.8674.3.0.dta	3	1143.56	1	0.311344	0.005551	4.85415	1	1
7262	MNVVHGLK	939.508	Acetyl[ProteinN-term](0)	AT4G23885.1 /
	1	QE_Plus_YangJing_TCP_Bo_1_33per_20171106.19304.19304.2.0.dta	2	939.515	1	0.0126422	0.00718	7.6423	1	1
7263	MNWIGFAVSQHLNANASK	1987.98	null	AT1G80410.2 /
	1	QE_Plus_YangJing_TCP_Bo_3_33per_20171106.30274.30274.3.0.dta	3	1987.99	1	0.00405517	0.007158	3.60064	1	1
	2	QE_Plus_YangJing_TCP_Bo_3_33per_20171106.28609.28609.3.2.dta	3	2003.98	1	0.310405	0.007751	3.86781	1	1
7264	MPDPVLIK	928.517	Oxidation[M](1)	AT3G16050.1 /
	1	QE_Plus_YangJing_TCP_Bo_1_33per_20171106.14017.14017.2.0.dta	2	928.521	1	0.00231689	0.004028	4.3381	1	1
	2	QE_Plus_YangJing_TCP_Bo_1_33per_20171106.20124.20124.2.0.dta	2	912.526	1	0.00384825	0.003628	3.97579	1	1
	3	QE_Plus_YangJing_TCP_Bo_1_33per_20171106.19984.19984.2.0.dta	2	912.527	1	0.0216077	0.004473	4.9018	1	1
	4	QE_Plus_YangJing_TCP_Bo_1_33per_20171106.20251.20251.2.1.dta	2	912.525	1	0.0343443	0.002458	2.69363	1	1
	5	QE_Plus_YangJing_TCP_Bo_1_33per_20171106.19954.19954.2.1.dta	2	912.527	1	0.10541	0.004808	5.26891	1	1
7265	MPEIGATSQR	1105.53	Oxidation[M](1)	AT3G49470.2 /
	1	QE_Plus_YangJing_TCP_Bo_1_33per_20171106.1267.1267.2.0.dta	2	1105.53	1	0.0732741	-0.002156	-1.95019	1	1
7266	MPEPIVR	841.46	null	AT2G47510.1 /AT5G50950.1 /
	1	QE_Plus_YangJing_TCP_Bo_1_33per_20171106.12168.12168.2.0.dta	2	841.464	1	0.325463	0.003588	4.26402	1	1
	2	QE_Plus_YangJing_TCP_Bo_1_33per_20171106.2729.2729.2.0.dta	2	857.457	1	0.335758	0.001807	2.1074	1	1
7267	MPESLMHFK	1119.53	null	AT5G13680.1 /
	1	QE_Plus_YangJing_TCP_Bo_3_33per_20171106.19682.19682.3.0.dta	3	1119.54	1	0.0773607	0.00708	6.32407	1	1
7268	MPIIDKFK	991.564	null	AT1G18070.3 /
	1	QE_Plus_YangJing_TCP_Bo_3_33per_20171106.20398.20398.3.0.dta	3	991.568	1	0.129478	0.003631	3.66189	1	1
	2	QE_Plus_YangJing_TCP_Bo_1_33per_20171106.19546.19546.3.0.dta	3	991.568	1	0.191186	0.003847	3.87973	1	1
7269	MPIVGLGVWR	1127.64	null	AT2G21250.1 /
	1	QE_Plus_YangJing_TCP_Bo_3_33per_20171106.31243.31243.2.0.dta	2	1127.64	1	0.00742515	0.001859	1.64858	1	1
	2	QE_Plus_YangJing_TCP_Bo_1_33per_20171106.30098.30098.2.1.dta	2	1127.64	1	0.0707076	0.005223	4.6318	1	1
7270	MPKPPEDSHLEQIVR	1791.91	Oxidation[M](1)	AT3G48560.1 /
	1	QE_Plus_YangJing_TCP_Bo_1_33per_20171106.13673.13673.4.0.dta	4	1791.91	1	0.000149353	0.006949	3.87799	1	1
	2	QE_Plus_YangJing_TCP_Bo_1_33per_20171106.17382.17382.2.0.dta	2	1775.92	1	0.000445196	0.005553	3.12685	1	1
	3	QE_Plus_YangJing_TCP_Bo_1_33per_20171106.17198.17198.2.0.dta	2	1775.92	1	0.00059502	0.004601	2.59078	1	1
	4	QE_Plus_YangJing_TCP_Bo_1_33per_20171106.13707.13707.2.0.dta	2	1791.91	1	0.000648856	0.007432	4.14754	1	1
	5	QE_Plus_YangJing_TCP_Bo_1_33per_20171106.13519.13519.4.0.dta	4	1791.91	1	0.000794931	0.005205	2.90473	1	1
	6	QE_Plus_YangJing_TCP_Bo_1_33per_20171106.13577.13577.3.0.dta	3	1791.91	1	0.00099762	0.005623	3.138	1	1
	7	QE_Plus_YangJing_TCP_Bo_1_33per_20171106.17246.17246.3.0.dta	3	1775.92	1	0.00122122	0.005995	3.37573	1	1
	8	QE_Plus_YangJing_TCP_Bo_1_33per_20171106.13551.13551.2.0.dta	2	1791.91	1	0.00135352	0.008136	4.54042	1	1
	9	QE_Plus_YangJing_TCP_Bo_1_33per_20171106.17238.17238.4.0.dta	4	1775.92	1	0.00193161	0.00436	2.45508	1	1
	10	QE_Plus_YangJing_TCP_Bo_1_33per_20171106.17416.17416.4.0.dta	4	1775.92	1	0.0060408	0.005208	2.93258	1	1
	11	QE_Plus_YangJing_TCP_Bo_3_33per_20171106.17761.17761.3.1.dta	3	1775.92	1	0.00722605	0.008165	4.59764	1	1
	12	QE_Plus_YangJing_TCP_Bo_1_33per_20171106.17442.17442.3.1.dta	3	1775.92	1	0.0128721	0.006507	3.66404	1	1
	13	QE_Plus_YangJing_TCP_Bo_3_33per_20171106.17840.17840.4.0.dta	4	1775.92	1	0.0160991	0.008024	4.51825	1	1
	14	QE_Plus_YangJing_TCP_Bo_3_33per_20171106.13878.13878.3.2.dta	3	1791.91	1	0.278964	0.007365	4.11015	1	1
7271	MPTKPPPPSQAVR	1405.76	null	AT4G17520.1 /
	1	QE_Plus_YangJing_TCP_Bo_3_33per_20171106.6157.6157.3.0.dta	3	1405.77	1	0.00247539	0.006357	4.5221	1	1
	2	QE_Plus_YangJing_TCP_Bo_4_33per_20171106.7467.7467.2.0.dta	2	1405.77	1	0.109147	0.007934	5.64391	1	1
	3	QE_Plus_YangJing_TCP_Bo_4_33per_20171106.2101.2101.2.0.dta	2	1421.76	1	0.122779	0.003486	2.4519	1	1
	4	QE_Plus_YangJing_TCP_Bo_3_33per_20171106.6002.6002.3.0.dta	3	1405.77	1	0.139681	0.005403	3.84347	1	1
7272	MPVLDEATFNVR	1391.7	null	AT1G23900.1 /AT1G23935.1 /
	1	QE_Plus_YangJing_TCP_Bo_3_33per_20171106.28365.28365.2.0.dta	2	1391.71	1	0.0014147	0.006338	4.55415	1	1
7273	MQELAEHVPK	1181.6	null	AT4G02060.1 /
	1	QE_Plus_YangJing_TCP_Bo_3_33per_20171106.9752.9752.2.0.dta	2	1181.61	1	0.0047196	0.00677	5.72953	1	1
	2	QE_Plus_YangJing_TCP_Bo_3_33per_20171106.9723.9723.2.0.dta	2	1181.6	1	0.0077401	0.00655	5.54334	1	1
7274	MQGGSSGIGYGLK	1296.63	Acetyl[ProteinN-term](0)	AT1G20540.1 /AT1G76260.1 /
	1	QE_Plus_YangJing_TCP_Bo_1_33per_20171106.22270.22270.2.1.dta	2	1296.63	1	0.00041765	0.005681	4.38137	1	1
	2	QE_Plus_YangJing_TCP_Bo_1_33per_20171106.22285.22285.2.0.dta	2	1296.63	1	0.00105111	0.005831	4.49706	1	1
7275	MQGQVIGQQAVR	1314.69	null	AT5G19350.1 /
	1	QE_Plus_YangJing_TCP_Bo_3_33per_20171106.10056.10056.2.0.dta	2	1314.7	1	0.00259736	0.005377	4.08992	1	1
7276	MQHDEVIWQVIR	1595.8	Acetyl[ProteinN-term](0)	AT1G23280.1 /
	1	QE_Plus_YangJing_TCP_Bo_1_33per_20171106.30689.30689.2.1.dta	2	1595.81	1	0.000325781	0.006453	4.04374	1	1
7277	MQIFVK	765.433	null	AT1G23410.1 /AT1G31340.1 /AT1G65350.1 /AT2G35635.1 /AT2G36170.1 /AT2G47110.1 /AT3G52590.1 /AT3G62250.1 /AT4G02890.3 /AT4G05050.1 /AT4G05320.2 /AT5G03240.1 /AT5G20620.1 /
	1	QE_Plus_YangJing_TCP_Bo_4_33per_20171106.16711.16711.2.0.dta	2	765.436	1	0.0354329	0.003352	4.37922	1	1
	2	QE_Plus_YangJing_TCP_Bo_3_33per_20171106.17790.17790.2.0.dta	2	765.436	1	0.0394819	0.003656	4.77638	1	1
	3	QE_Plus_YangJing_TCP_Bo_3_33per_20171106.17612.17612.2.0.dta	2	765.435	1	0.120303	0.00247	3.22693	1	1
	4	QE_Plus_YangJing_TCP_Bo_2_33per_20171106.15639.15639.2.0.dta	2	765.435	1	0.145629	0.002038	2.66255	1	1
	5	QE_Plus_YangJing_TCP_Bo_4_33per_20171106.10265.10265.2.0.dta	2	781.429	1	0.251673	0.001406	1.79927	1	1
	6	QE_Plus_YangJing_TCP_Bo_2_33per_20171106.15511.15511.2.0.dta	2	765.435	1	0.337148	0.00261	3.40984	1	1
7278	MQIPDSLK	931.492	null	AT1G05190.1 /
	1	QE_Plus_YangJing_TCP_Bo_3_33per_20171106.18956.18956.2.0.dta	2	931.496	1	0.288412	0.004608	4.9469	1	1
7279	MQLGVQVVVNDPR	1454.78	null	AT3G20050.1 /
	1	QE_Plus_YangJing_TCP_Bo_3_33per_20171106.24127.24127.2.0.dta	2	1454.79	1	0.0217056	0.006675	4.58833	1	1
7280	MQNEEGQVTELYIPR	1864.87	Acetyl[ProteinN-term](0);Oxidation[M](1)	AT5G27700.1 /
	1	QE_Plus_YangJing_TCP_Bo_1_33per_20171106.27336.27336.2.0.dta	2	1864.88	1	2.39385e-05	0.004389	2.35351	1	1
	2	QE_Plus_YangJing_TCP_Bo_1_33per_20171106.29674.29674.2.0.dta	2	1848.88	1	0.000119854	0.004273	2.31113	1	1
	3	QE_Plus_YangJing_TCP_Bo_1_33per_20171106.27346.27346.3.0.dta	3	1864.88	1	0.00014089	0.007507	4.02547	1	1
	4	QE_Plus_YangJing_TCP_Bo_1_33per_20171106.29686.29686.3.0.dta	3	1848.89	1	0.0006116	0.00572	3.09377	1	1
	5	QE_Plus_YangJing_TCP_Bo_3_33per_20171106.30762.30762.2.0.dta	2	1848.89	1	0.0009469	0.006272	3.39233	1	1
	6	QE_Plus_YangJing_TCP_Bo_3_33per_20171106.30715.30715.3.1.dta	3	1848.89	1	0.213034	0.007453	4.03109	1	1
7281	MQQQGEPSVLSLRPGGGGGK	2041.01	Acetyl[ProteinN-term](0);Oxidation[M](1)	AT2G24050.1 /
	1	QE_Plus_YangJing_TCP_Bo_1_33per_20171106.20293.20293.2.0.dta	2	2041.02	1	2.01296e-05	0.010086	4.94166	1	1
	2	QE_Plus_YangJing_TCP_Bo_1_33per_20171106.23198.23198.2.0.dta	2	2025.03	1	6.14479e-05	0.00896	4.42465	1	1
7282	MQVEEPVNSNDVGRPEVDTLILLDR	2838.43	null	AT3G54860.2 /
	1	QE_Plus_YangJing_TCP_Bo_2_33per_20171106.27414.27414.3.0.dta	3	2838.45	1	0.00037904	0.018779	6.61598	1	1
	2	QE_Plus_YangJing_TCP_Bo_2_33per_20171106.26819.26819.3.0.dta	3	2854.45	1	0.00454827	0.020326	7.12087	1	1
7283	MREIAEAFLGSPVK	1547.82	null	AT3G12580.1 /
	1	QE_Plus_YangJing_TCP_Bo_3_33per_20171106.25933.25933.2.0.dta	2	1547.83	1	7.79332e-05	0.006704	4.33124	1	1
	2	QE_Plus_YangJing_TCP_Bo_3_33per_20171106.25931.25931.3.0.dta	3	1547.83	1	0.0250181	0.009377	6.05818	1	1
7284	MREIAEAFLGTTVK	1565.84	null	AT5G02490.1 /
	1	QE_Plus_YangJing_TCP_Bo_3_33per_20171106.26386.26386.2.0.dta	2	1565.84	1	0.00480525	0.005793	3.69962	1	1
7285	MREIAEAYLGTTIK	1595.85	null	AT3G09440.1 /
	1	QE_Plus_YangJing_TCP_Bo_3_33per_20171106.23010.23010.2.0.dta	2	1595.85	1	0.00015317	0.006526	4.08937	1	1
	2	QE_Plus_YangJing_TCP_Bo_3_33per_20171106.20731.20731.2.0.dta	2	1611.85	1	0.00267566	0.008085	5.016	1	1
	3	QE_Plus_YangJing_TCP_Bo_3_33per_20171106.23006.23006.3.0.dta	3	1595.85	1	0.0453182	0.008365	5.24173	1	1
7286	MREIAEAYLGVTIK	1593.87	null	AT5G02500.1 /
	1	QE_Plus_YangJing_TCP_Bo_4_33per_20171106.23645.23645.2.0.dta	2	1593.87	1	5.52305e-05	0.007145	4.48281	1	1
	2	QE_Plus_YangJing_TCP_Bo_4_33per_20171106.23614.23614.3.0.dta	3	1593.88	1	0.0171847	0.009561	5.99862	1	1
	3	QE_Plus_YangJing_TCP_Bo_3_33per_20171106.26317.26317.3.1.dta	3	1593.87	1	0.137138	0.007242	4.54367	1	1
	4	QE_Plus_YangJing_TCP_Bo_3_33per_20171106.34551.34551.2.1.dta	2	1593.86	1	0.364038	-0.008426	-5.28651	1	1
7287	MREILHIQGGQCGNQIGAK	2110.06	Carbamidomethyl[C](12)	AT4G20890.1 /AT5G23860.1 /AT5G44340.1 /AT5G62690.1 /AT5G62700.1 /
	1	QE_Plus_YangJing_TCP_Bo_3_33per_20171106.14923.14923.2.0.dta	2	2110.08	1	3.06698e-05	0.011603	5.49888	1	1
	2	QE_Plus_YangJing_TCP_Bo_3_33per_20171106.12336.12336.3.0.dta	3	2126.07	1	0.00106688	0.009292	4.37053	1	1
	3	QE_Plus_YangJing_TCP_Bo_3_33per_20171106.14911.14911.3.0.dta	3	2110.08	1	0.0014207	0.011987	5.68087	1	1
	4	QE_Plus_YangJing_TCP_Bo_3_33per_20171106.15084.15084.3.0.dta	3	2110.07	1	0.0016902	0.004876	2.31083	1	1
	5	QE_Plus_YangJing_TCP_Bo_3_33per_20171106.12239.12239.2.0.dta	2	2126.07	1	0.00345033	0.009038	4.25106	1	1
	6	QE_Plus_YangJing_TCP_Bo_3_33per_20171106.12183.12183.3.0.dta	3	2126.07	1	0.0100231	0.007441	3.4999	1	1
	7	QE_Plus_YangJing_TCP_Bo_3_33per_20171106.14928.14928.4.0.dta	4	2110.08	1	0.0147804	0.014619	6.92823	1	1
	8	QE_Plus_YangJing_TCP_Bo_1_33per_20171106.11929.11929.3.0.dta	3	2126.07	1	0.0177263	0.008558	4.02529	1	1
	9	QE_Plus_YangJing_TCP_Bo_3_33per_20171106.12195.12195.4.0.dta	4	2126.07	1	0.041662	0.013896	6.53604	1	1
	10	QE_Plus_YangJing_TCP_Bo_4_33per_20171106.12545.12545.3.0.dta	3	2126.07	1	0.0421931	0.009695	4.56008	1	1
	11	QE_Plus_YangJing_TCP_Bo_4_33per_20171106.14784.14784.3.0.dta	3	2110.08	1	0.0576629	0.016256	7.70403	1	1
	12	QE_Plus_YangJing_TCP_Bo_3_33per_20171106.12356.12356.4.0.dta	4	2126.06	1	0.114316	-1.5e-05	-0.007055	1	1
	13	QE_Plus_YangJing_TCP_Bo_3_33per_20171106.12375.12375.4.5.dta	4	2126.06	1	0.487944	0.000163	0.076668	1	1
7288	MREILHIQGGQCGNQIGSK	2126.06	Carbamidomethyl[C](12)	AT1G20010.1 /AT2G29550.1 /AT5G12250.1 /
	1	QE_Plus_YangJing_TCP_Bo_3_33per_20171106.14428.14428.2.0.dta	2	2126.07	1	7.963e-05	0.01083	5.09393	1	1
	2	QE_Plus_YangJing_TCP_Bo_3_33per_20171106.14392.14392.3.0.dta	3	2126.07	1	0.00187543	0.011915	5.60426	1	1
	3	QE_Plus_YangJing_TCP_Bo_3_33per_20171106.14391.14391.4.0.dta	4	2126.07	1	0.0636607	0.015262	7.17854	1	1
	4	QE_Plus_YangJing_TCP_Bo_3_33per_20171106.11662.11662.3.0.dta	3	2142.06	1	0.0900725	0.008571	4.0013	1	1
	5	QE_Plus_YangJing_TCP_Bo_3_33per_20171106.11654.11654.4.3.dta	4	2142.07	1	0.425123	0.013183	6.15437	1	1
7289	MREILHVQGGQCGNQIGSK	2112.04	Carbamidomethyl[C](12)	AT1G75780.1 /
	1	QE_Plus_YangJing_TCP_Bo_3_33per_20171106.11996.11996.3.0.dta	3	2112.05	1	0.0276616	0.00795	3.76413	1	1
7290	MREVVELPMLHPEK	1707.89	null	AT1G53750.1 /
	1	QE_Plus_YangJing_TCP_Bo_3_33per_20171106.24246.24246.3.0.dta	3	1707.9	1	0.193507	0.006184	3.62084	1	1
7291	MRPPEYWVEEDGSITK	1936.91	null	AT3G14390.1 /AT5G11880.1 /
	1	QE_Plus_YangJing_TCP_Bo_3_33per_20171106.24000.24000.2.0.dta	2	1936.92	1	0.000522616	0.008023	4.14216	1	1
	2	QE_Plus_YangJing_TCP_Bo_3_33per_20171106.24047.24047.3.0.dta	3	1936.92	1	0.0221623	0.010047	5.18713	1	1
7292	MSAEGAAVQGSGWVWLGLDKELK	2432.23	null	AT3G10920.1 /
	1	QE_Plus_YangJing_TCP_Bo_2_33per_20171106.29208.29208.3.0.dta	3	2432.24	1	0.00141315	0.014063	5.78194	1	1
	2	QE_Plus_YangJing_TCP_Bo_2_33per_20171106.28719.28719.3.0.dta	3	2448.23	1	0.0873268	0.010278	4.19815	1	1
7293	MSAEGAAVQGSGWVWLGLDKELKK	2560.32	null	AT3G10920.1 /
	1	QE_Plus_YangJing_TCP_Bo_2_33per_20171106.27981.27981.4.0.dta	4	2560.34	1	0.000925963	0.019921	7.78066	1	1
	2	QE_Plus_YangJing_TCP_Bo_2_33per_20171106.27356.27356.4.0.dta	4	2576.34	1	0.0796714	0.018921	7.3442	1	1
7294	MSALSSGGPAVAMVAGGGGGGAASAAEPVAESK	2802.34	null	AT3G28500.1 /
	1	QE_Plus_YangJing_TCP_Bo_1_33per_20171106.24330.24330.3.0.dta	3	2802.35	1	6.42998e-05	0.009939	3.54668	1	1
7295	MSDLIYRPEEEVVAELEK	2150.07	null	AT2G19520.1 /
	1	QE_Plus_YangJing_TCP_Bo_1_33per_20171106.30602.30602.3.0.dta	3	2150.07	1	1.75016e-05	0.006228	2.89665	1	1
7296	MSDPQMIKEIK	1319.67	null	AT5G01410.1 /
	1	QE_Plus_YangJing_TCP_Bo_2_33per_20171106.12983.12983.3.0.dta	3	1319.67	1	0.0830272	0.003828	2.90073	1	1
7297	MSDPQMIKEIKQAVTIPVMAK	2358.26	null	AT5G01410.1 /
	1	QE_Plus_YangJing_TCP_Bo_2_33per_20171106.27298.27298.4.1.dta	4	2358.27	1	0.0835249	0.009568	4.05723	1	1
7298	MSGIATLTK	921.507	null	AT2G01350.1 /
	1	QE_Plus_YangJing_TCP_Bo_3_33per_20171106.14456.14456.2.1.dta	2	921.514	1	0.140154	0.006868	7.45301	1	1
7299	MSHISTGGGASLELLEGK	1786.9	null	AT1G79550.1 /
	1	QE_Plus_YangJing_TCP_Bo_1_33per_20171106.22407.22407.3.0.dta	3	1786.91	1	0.152978	0.012094	6.76814	1	1
7300	MSHISTGGGASLELLEGKPLPGVLALDEA	2878.49	Oxidation[M](1)	AT1G79550.1 /
	1	QE_Plus_YangJing_TCP_Bo_1_33per_20171106.31549.31549.3.0.dta	3	2878.5	1	1.76193e-05	0.00921	3.1996	1	1
	2	QE_Plus_YangJing_TCP_Bo_1_33per_20171106.31835.31835.3.0.dta	3	2862.5	1	0.000169104	0.01319	4.60787	1	1
	3	QE_Plus_YangJing_TCP_Bo_2_33per_20171106.29167.29167.3.0.dta	3	2862.5	1	0.00132558	0.009474	3.3097	1	1
7301	MSLLAEAQR	1034.53	Oxidation[M](1)	AT3G09630.1 /
	1	QE_Plus_YangJing_TCP_Bo_2_33per_20171106.11525.11525.2.0.dta	2	1034.54	1	0.436152	0.006291	6.08102	1	1
7302	MSLLAEASR	993.503	Oxidation[M](1)	AT5G02870.1 /
	1	QE_Plus_YangJing_TCP_Bo_4_33per_20171106.12864.12864.2.0.dta	2	993.506	1	0.00548799	0.002928	2.94715	1	1
7303	MSPVLPDNR	1028.52	null	AT2G36250.1 /
	1	QE_Plus_YangJing_TCP_Bo_3_33per_20171106.12194.12194.2.2.dta	2	1028.53	1	0.0612796	0.006415	6.23712	1	1
7304	MSTGYSILSR	1114.56	null	AT3G60820.1 /
	1	QE_Plus_YangJing_TCP_Bo_2_33per_20171106.17422.17422.2.0.dta	2	1114.56	1	0.0235442	0.005739	5.14914	1	1
7305	MTLLKFQK	1008.59	null	AT2G22230.1 /
	1	QE_Plus_YangJing_TCP_Bo_2_33per_20171106.16629.16629.2.0.dta	2	1008.6	1	0.131891	0.005895	5.84479	1	1
	2	QE_Plus_YangJing_TCP_Bo_4_33per_20171106.18008.18008.2.0.dta	2	1008.59	1	0.143617	0.001104	1.0946	1	1
7306	MTLVKLQK	960.591	null	AT5G10160.1 /
	1	QE_Plus_YangJing_TCP_Bo_2_33per_20171106.11247.11247.2.0.dta	2	960.595	1	0.112116	0.003675	3.82577	1	1
7307	MTNYVVLK	967.528	null	AT5G13610.1 /
	1	QE_Plus_YangJing_TCP_Bo_2_33per_20171106.15493.15493.2.0.dta	2	967.532	1	0.405718	0.004106	4.24381	1	1
7308	MTPNITDITEPAR	1458.73	null	AT3G17810.1 /
	1	QE_Plus_YangJing_TCP_Bo_3_33per_20171106.22925.22925.2.0.dta	2	1458.73	1	0.0774442	-0.000365	-0.250218	1	1
7309	MTPTKPMVVETFSEYPPLGR	2312.13	Oxidation[M](1);Oxidation[M](7)	AT1G07920.1 /AT1G07930.1 /AT1G07940.1 /AT5G60390.1 /
	1	QE_Plus_YangJing_TCP_Bo_1_33per_20171106.23961.23961.2.0.dta	2	2312.14	1	1.11652e-05	0.009097	3.93447	1	1
	2	QE_Plus_YangJing_TCP_Bo_1_33per_20171106.23781.23781.2.0.dta	2	2312.14	1	1.45297e-05	0.009307	4.02529	1	1
	3	QE_Plus_YangJing_TCP_Bo_1_33per_20171106.25118.25118.2.0.dta	2	2296.14	1	1.8844e-05	0.008519	3.71015	1	1
	4	QE_Plus_YangJing_TCP_Bo_1_33per_20171106.26471.26471.2.0.dta	2	2296.14	1	1.89422e-05	0.008352	3.63742	1	1
	5	QE_Plus_YangJing_TCP_Bo_1_33per_20171106.27260.27260.2.0.dta	2	2280.15	1	1.91862e-05	0.009077	3.9809	1	1
	6	QE_Plus_YangJing_TCP_Bo_1_33per_20171106.24941.24941.2.0.dta	2	2296.14	1	2.77763e-05	0.009436	4.10951	1	1
	7	QE_Plus_YangJing_TCP_Bo_1_33per_20171106.25340.25340.2.0.dta	2	2296.14	1	2.92471e-05	0.008517	3.70928	1	1
	8	QE_Plus_YangJing_TCP_Bo_1_33per_20171106.27635.27635.2.0.dta	2	2280.15	1	3.38513e-05	0.01025	4.49534	1	1
	9	QE_Plus_YangJing_TCP_Bo_1_33per_20171106.24762.24762.2.0.dta	2	2296.15	1	3.51342e-05	0.011348	4.94222	1	1
	10	QE_Plus_YangJing_TCP_Bo_1_33per_20171106.24031.24031.3.0.dta	3	2312.14	1	3.87167e-05	0.006277	2.71481	1	1
	11	QE_Plus_YangJing_TCP_Bo_1_33per_20171106.23851.23851.3.0.dta	3	2312.14	1	4.45168e-05	0.00789	3.41244	1	1
	12	QE_Plus_YangJing_TCP_Bo_3_33per_20171106.28062.28062.2.0.dta	2	2296.15	1	5.81376e-05	0.011382	4.95702	1	1
	13	QE_Plus_YangJing_TCP_Bo_1_33per_20171106.25268.25268.3.0.dta	3	2296.14	1	5.85214e-05	0.006832	2.97544	1	1
	14	QE_Plus_YangJing_TCP_Bo_1_33per_20171106.24920.24920.3.0.dta	3	2296.14	1	7.78304e-05	0.009064	3.9475	1	1
	15	QE_Plus_YangJing_TCP_Bo_3_33per_20171106.26589.26589.2.0.dta	2	2296.14	1	8.88724e-05	0.007763	3.3809	1	1
	16	QE_Plus_YangJing_TCP_Bo_1_33per_20171106.23672.23672.3.0.dta	3	2312.14	1	8.89542e-05	0.007305	3.15942	1	1
	17	QE_Plus_YangJing_TCP_Bo_1_33per_20171106.24200.24200.3.0.dta	3	2312.14	1	0.000100368	0.007686	3.32421	1	1
	18	QE_Plus_YangJing_TCP_Bo_3_33per_20171106.28713.28713.2.0.dta	2	2280.15	1	0.00013111	0.011437	5.01592	1	1
	19	QE_Plus_YangJing_TCP_Bo_1_33per_20171106.26598.26598.3.0.dta	3	2296.14	1	0.000133032	0.008946	3.89611	1	1
	20	QE_Plus_YangJing_TCP_Bo_1_33per_20171106.26786.26786.3.0.dta	3	2296.14	1	0.000165774	0.009543	4.15611	1	1
	21	QE_Plus_YangJing_TCP_Bo_3_33per_20171106.26542.26542.3.0.dta	3	2296.14	1	0.000202245	0.005767	2.51161	1	1
	22	QE_Plus_YangJing_TCP_Bo_1_33per_20171106.25095.25095.3.0.dta	3	2296.14	1	0.000262956	0.008417	3.66573	1	1
	23	QE_Plus_YangJing_TCP_Bo_3_33per_20171106.26761.26761.2.0.dta	2	2296.15	1	0.00027449	0.014614	6.36461	1	1
	24	QE_Plus_YangJing_TCP_Bo_4_33per_20171106.24423.24423.3.0.dta	3	2296.14	1	0.000299865	0.003906	1.70112	1	1
	25	QE_Plus_YangJing_TCP_Bo_1_33per_20171106.27236.27236.3.0.dta	3	2280.15	1	0.000317689	0.008673	3.80371	1	1
	26	QE_Plus_YangJing_TCP_Bo_1_33per_20171106.27615.27615.3.0.dta	3	2280.15	1	0.000379066	0.011956	5.24354	1	1
	27	QE_Plus_YangJing_TCP_Bo_1_33per_20171106.27432.27432.3.0.dta	3	2280.15	1	0.000384566	0.009066	3.97607	1	1
	28	QE_Plus_YangJing_TCP_Bo_3_33per_20171106.25395.25395.3.0.dta	3	2312.14	1	0.000386478	0.007027	3.03919	1	1
	29	QE_Plus_YangJing_TCP_Bo_3_33per_20171106.26423.26423.2.0.dta	2	2296.15	1	0.00042201	0.01413	6.15382	1	1
	30	QE_Plus_YangJing_TCP_Bo_1_33per_20171106.24730.24730.3.0.dta	3	2296.15	1	0.000435626	0.010379	4.5202	1	1
	31	QE_Plus_YangJing_TCP_Bo_3_33per_20171106.28121.28121.3.0.dta	3	2296.15	1	0.000470173	0.010327	4.49756	1	1
	32	QE_Plus_YangJing_TCP_Bo_4_33per_20171106.23558.23558.3.0.dta	3	2296.14	1	0.000549611	0.009748	4.2454	1	1
	33	QE_Plus_YangJing_TCP_Bo_1_33per_20171106.27799.27799.3.0.dta	3	2280.15	1	0.000713296	0.008397	3.68267	1	1
	34	QE_Plus_YangJing_TCP_Bo_4_33per_20171106.22939.22939.3.0.dta	3	2312.14	1	0.000765604	0.013655	5.90581	1	1
	35	QE_Plus_YangJing_TCP_Bo_1_33per_20171106.25467.25467.3.1.dta	3	2296.14	1	0.000781175	0.006158	2.6819	1	1
	36	QE_Plus_YangJing_TCP_Bo_1_33per_20171106.24133.24133.2.0.dta	2	2312.14	1	0.000821612	0.010772	4.65891	1	1
	37	QE_Plus_YangJing_TCP_Bo_3_33per_20171106.26379.26379.3.0.dta	3	2296.14	1	0.000988898	0.006369	2.77379	1	1
	38	QE_Plus_YangJing_TCP_Bo_1_33per_20171106.26432.26432.3.0.dta	3	2296.14	1	0.00103092	0.006621	2.88354	1	1
	39	QE_Plus_YangJing_TCP_Bo_4_33per_20171106.24946.24946.3.0.dta	3	2280.14	1	0.00105418	0.003169	1.38983	1	1
	40	QE_Plus_YangJing_TCP_Bo_3_33per_20171106.26702.26702.3.0.dta	3	2296.15	1	0.00125468	0.01	4.35514	1	1
	41	QE_Plus_YangJing_TCP_Bo_1_33per_20171106.26642.26642.2.0.dta	2	2296.14	1	0.00144255	0.008886	3.86998	1	1
	42	QE_Plus_YangJing_TCP_Bo_3_33per_20171106.26872.26872.3.0.dta	3	2296.15	1	0.00161201	0.010915	4.75364	1	1
	43	QE_Plus_YangJing_TCP_Bo_3_33per_20171106.25549.25549.3.0.dta	3	2312.14	1	0.00167814	0.008825	3.81683	1	1
	44	QE_Plus_YangJing_TCP_Bo_3_33per_20171106.25230.25230.3.0.dta	3	2312.14	1	0.00185918	0.007445	3.21997	1	1
	45	QE_Plus_YangJing_TCP_Bo_4_33per_20171106.23398.23398.3.0.dta	3	2296.15	1	0.00193734	0.010931	4.76061	1	1
	46	QE_Plus_YangJing_TCP_Bo_4_33per_20171106.22779.22779.3.0.dta	3	2312.15	1	0.00310566	0.016454	7.11638	1	1
	47	QE_Plus_YangJing_TCP_Bo_3_33per_20171106.27932.27932.3.0.dta	3	2296.15	1	0.00362013	0.010267	4.47143	1	1
	48	QE_Plus_YangJing_TCP_Bo_2_33per_20171106.25134.25134.3.0.dta	3	2296.14	1	0.00390358	0.006341	2.7616	1	1
	49	QE_Plus_YangJing_TCP_Bo_3_33per_20171106.28310.28310.3.0.dta	3	2296.14	1	0.00407058	0.005576	2.42843	1	1
	50	QE_Plus_YangJing_TCP_Bo_3_33per_20171106.28671.28671.3.0.dta	3	2280.15	1	0.00498909	0.010979	4.81506	1	1
	51	QE_Plus_YangJing_TCP_Bo_3_33per_20171106.29051.29051.3.0.dta	3	2280.15	1	0.00521105	0.011509	5.0475	1	1
	52	QE_Plus_YangJing_TCP_Bo_2_33per_20171106.22741.22741.3.0.dta	3	2312.14	1	0.00595986	0.008326	3.60101	1	1
	53	QE_Plus_YangJing_TCP_Bo_1_33per_20171106.26569.26569.4.0.dta	4	2296.14	1	0.00598747	0.006336	2.75942	1	1
	54	QE_Plus_YangJing_TCP_Bo_2_33per_20171106.25783.25783.3.0.dta	3	2280.16	1	0.0065698	0.016325	7.15965	1	1
	55	QE_Plus_YangJing_TCP_Bo_2_33per_20171106.25767.25767.2.1.dta	2	2280.16	1	0.00705871	0.015746	6.90572	1	1
	56	QE_Plus_YangJing_TCP_Bo_3_33per_20171106.28862.28862.3.0.dta	3	2280.15	1	0.0072397	0.012532	5.49615	1	1
	57	QE_Plus_YangJing_TCP_Bo_2_33per_20171106.23929.23929.3.0.dta	3	2296.15	1	0.00726713	0.014952	6.51181	1	1
	58	QE_Plus_YangJing_TCP_Bo_1_33per_20171106.27444.27444.2.0.dta	2	2280.15	1	0.00905412	0.007564	3.31734	1	1
	59	QE_Plus_YangJing_TCP_Bo_3_33per_20171106.28905.28905.2.0.dta	2	2280.15	1	0.0106798	0.011497	5.04223	1	1
	60	QE_Plus_YangJing_TCP_Bo_2_33per_20171106.22910.22910.3.0.dta	3	2312.15	1	0.0135082	0.016747	7.2431	1	1
	61	QE_Plus_YangJing_TCP_Bo_1_33per_20171106.27416.27416.4.0.dta	4	2280.15	1	0.0154562	0.008692	3.81205	1	1
	62	QE_Plus_YangJing_TCP_Bo_1_33per_20171106.23840.23840.4.0.dta	4	2312.14	1	0.0179092	0.011707	5.0633	1	1
	63	QE_Plus_YangJing_TCP_Bo_1_33per_20171106.27594.27594.4.0.dta	4	2280.15	1	0.0179816	0.01095	4.80234	1	1
	64	QE_Plus_YangJing_TCP_Bo_2_33per_20171106.23775.23775.3.0.dta	3	2296.15	1	0.0213944	0.013795	6.00792	1	1
	65	QE_Plus_YangJing_TCP_Bo_4_33per_20171106.24774.24774.3.0.dta	3	2280.16	1	0.0239384	0.018307	8.02889	1	1
	66	QE_Plus_YangJing_TCP_Bo_2_33per_20171106.25615.25615.3.0.dta	3	2280.16	1	0.0260171	0.016939	7.42893	1	1
	67	QE_Plus_YangJing_TCP_Bo_3_33per_20171106.28997.28997.3.1.dta	3	2280.15	1	0.034238	0.011437	5.01592	1	1
	68	QE_Plus_YangJing_TCP_Bo_3_33per_20171106.26984.26984.3.3.dta	3	2296.14	1	0.0467127	0.004606	2.00598	1	1
	69	QE_Plus_YangJing_TCP_Bo_3_33per_20171106.28799.28799.4.0.dta	4	2280.16	1	0.0489085	0.01667	7.31095	1	1
	70	QE_Plus_YangJing_TCP_Bo_1_33per_20171106.24018.24018.4.0.dta	4	2312.14	1	0.0895167	0.01165	5.03864	1	1
	71	QE_Plus_YangJing_TCP_Bo_2_33per_20171106.24012.24012.3.1.dta	3	2296.15	1	0.0958769	0.010075	4.38781	1	1
	72	QE_Plus_YangJing_TCP_Bo_3_33per_20171106.26472.26472.3.0.dta	3	2296.14	1	0.0997873	0.005617	2.44629	1	1
	73	QE_Plus_YangJing_TCP_Bo_1_33per_20171106.26770.26770.4.3.dta	4	2296.15	1	0.127845	0.0102	4.44225	1	1
	74	QE_Plus_YangJing_TCP_Bo_1_33per_20171106.27325.27325.4.2.dta	4	2280.15	1	0.173678	0.01041	4.56551	1	1
	75	QE_Plus_YangJing_TCP_Bo_3_33per_20171106.27876.27876.3.1.dta	3	2296.14	1	0.220914	0.009098	3.96231	1	1
	76	QE_Plus_YangJing_TCP_Bo_3_33per_20171106.28014.28014.4.2.dta	4	2296.14	1	0.246615	0.00797	3.47105	1	1
	77	QE_Plus_YangJing_TCP_Bo_1_33per_20171106.24857.24857.4.0.dta	4	2296.15	1	0.410958	0.013531	5.89295	1	1
	78	QE_Plus_YangJing_TCP_Bo_1_33per_20171106.24237.24237.4.2.dta	4	2312.14	1	0.414959	0.008711	3.76752	1	1
7310	MTTECGTEVQIVGDDLLVTNPK	2420.17	Carbamidomethyl[C](5)	AT2G36530.1 /
	1	QE_Plus_YangJing_TCP_Bo_1_33per_20171106.28832.28832.2.2.dta	2	2420.18	1	0.0042325	0.008265	3.41505	1	1
7311	MVADTLLSDITDSVFDLIVLPGGLPGGETLK	3186.69	null	AT3G14990.1 /
	1	QE_Plus_YangJing_TCP_Bo_3_33per_20171106.36203.36203.3.0.dta	3	3186.72	1	0.00413897	0.038118	11.9616	1	1
7312	MVDGVPLVIPEVNPEAMK	1938.01	null	AT1G14810.1 /
	1	QE_Plus_YangJing_TCP_Bo_1_33per_20171106.31455.31455.2.0.dta	2	1938.02	1	0.000119422	0.01407	7.26003	1	1
	2	QE_Plus_YangJing_TCP_Bo_3_33per_20171106.32318.32318.2.0.dta	2	1938.01	1	0.000228348	0.005416	2.79462	1	1
	3	QE_Plus_YangJing_TCP_Bo_1_33per_20171106.29980.29980.2.0.dta	2	1954.01	1	0.000275775	0.011675	5.97492	1	1
	4	QE_Plus_YangJing_TCP_Bo_1_33per_20171106.31467.31467.3.0.dta	3	1938.02	1	0.000896155	0.007701	3.97367	1	1
7313	MVDVLVEQNIVPGIK	1653.92	null	AT2G21330.1 /AT4G38970.1 /
	1	QE_Plus_YangJing_TCP_Bo_3_33per_20171106.31007.31007.2.1.dta	2	1653.93	1	0.127372	0.004678	2.82842	1	1
7314	MVEAIVSFGVEKLWDR	1920.99	Acetyl[ProteinN-term](0)	AT1G58400.2 /
	1	QE_Plus_YangJing_TCP_Bo_4_33per_20171106.15464.15464.3.0.dta	3	1920.99	1	0.402493	0.001905	0.991677	1	1
7315	MVFDSHLSSLR	1291.65	null	AT1G71270.1 /
	1	QE_Plus_YangJing_TCP_Bo_3_33per_20171106.21761.21761.2.2.dta	2	1291.65	1	0.00964408	-0.001089	-0.84311	1	1
7316	MVFLTPTVIK	1148.67	null	AT5G13520.1 /
	1	QE_Plus_YangJing_TCP_Bo_1_33per_20171106.28123.28123.2.0.dta	2	1148.68	1	0.0105407	0.004968	4.32498	1	1
	2	QE_Plus_YangJing_TCP_Bo_3_33per_20171106.29464.29464.2.0.dta	2	1148.68	1	0.0152697	0.005886	5.12417	1	1
7317	MVFPGLK	807.443	Oxidation[M](1)	AT1G22840.1 /AT4G10040.1 /
	1	QE_Plus_YangJing_TCP_Bo_3_33per_20171106.18102.18102.2.2.dta	2	807.444	1	0.346732	0.000584	0.723271	1	1
7318	MVGENNEVTANVGGGSSSNK	1950.88	null	AT5G50920.1 /
	1	QE_Plus_YangJing_TCP_Bo_1_33per_20171106.10249.10249.2.0.dta	2	1950.89	1	4.26475e-05	0.005675	2.90894	1	1
	2	QE_Plus_YangJing_TCP_Bo_1_33per_20171106.10514.10514.2.0.dta	2	1950.89	1	4.36266e-05	0.007368	3.77675	1	1
	3	QE_Plus_YangJing_TCP_Bo_1_33per_20171106.10558.10558.3.0.dta	3	1950.89	1	0.00776318	0.00687	3.52148	1	1
	4	QE_Plus_YangJing_TCP_Bo_1_33per_20171106.10500.10500.3.2.dta	3	1950.89	1	0.191889	0.008317	4.2632	1	1
7319	MVGENNEVTASVGGGSSGNSK	1980.89	null	AT3G48870.1 /
	1	QE_Plus_YangJing_TCP_Bo_1_33per_20171106.10878.10878.2.0.dta	2	1980.9	1	4.0596e-05	0.006185	3.12233	1	1
	2	QE_Plus_YangJing_TCP_Bo_1_33per_20171106.11031.11031.2.0.dta	2	1980.9	1	4.08526e-05	0.006804	3.43481	1	1
	3	QE_Plus_YangJing_TCP_Bo_3_33per_20171106.11439.11439.2.0.dta	2	1980.9	1	8.62167e-05	0.006831	3.44844	1	1
	4	QE_Plus_YangJing_TCP_Bo_1_33per_20171106.11010.11010.3.1.dta	3	1980.9	1	0.095779	0.007345	3.70792	1	1
7320	MVGGKPLYVALAQR	1502.85	null	AT2G23350.1 /
	1	QE_Plus_YangJing_TCP_Bo_3_33per_20171106.22310.22310.3.1.dta	3	1502.86	1	0.326526	0.007959	5.29593	1	1
7321	MVHNGIEYGDMQLIAEAYDVLK	2509.21	null	AT3G02360.1 /
	1	QE_Plus_YangJing_TCP_Bo_1_33per_20171106.33991.33991.3.2.dta	3	2509.21	1	0.0333258	-3e-05	-0.011956	1	1
7322	MVIAAAGAVK	930.544	null	AT3G02090.2 /
	1	QE_Plus_YangJing_TCP_Bo_2_33per_20171106.12155.12155.2.0.dta	2	930.548	1	0.0989987	0.003688	3.96327	1	1
7323	MVIAAAGAVKHEEVVEQVK	2008.09	null	AT3G02090.2 /
	1	QE_Plus_YangJing_TCP_Bo_2_33per_20171106.15052.15052.4.0.dta	4	2008.1	1	0.02005	0.006154	3.0646	1	1
7324	MVIAAAGAVKHEEVVEQVKK	2136.18	null	AT3G02090.2 /
	1	QE_Plus_YangJing_TCP_Bo_2_33per_20171106.12587.12587.3.0.dta	3	2136.19	1	0.00984371	0.006968	3.26189	1	1
7325	MVIPDALK	886.507	null	AT3G24830.1 /AT4G13170.1 /AT5G48760.1 /
	1	QE_Plus_YangJing_TCP_Bo_3_33per_20171106.22432.22432.2.0.dta	2	886.512	1	0.0500927	0.004975	5.61191	1	1
	2	QE_Plus_YangJing_TCP_Bo_3_33per_20171106.22405.22405.2.1.dta	2	886.512	1	0.0819321	0.005089	5.74051	1	1
	3	QE_Plus_YangJing_TCP_Bo_3_33per_20171106.16327.16327.2.0.dta	2	902.506	1	0.0930998	0.004602	5.09916	1	1
	4	QE_Plus_YangJing_TCP_Bo_3_33per_20171106.16522.16522.2.1.dta	2	902.511	1	0.105316	0.009358	10.369	1	1
7326	MVIQVVSENPK	1243.67	null	AT1G48520.1 /
	1	QE_Plus_YangJing_TCP_Bo_3_33per_20171106.18042.18042.2.0.dta	2	1243.68	1	0.0249219	0.009354	7.52128	1	1
7327	MVISGAYAVSTLK	1339.73	null	AT1G25350.2 /
	1	QE_Plus_YangJing_TCP_Bo_3_33per_20171106.25000.25000.2.3.dta	2	1339.73	1	0.00410748	0.005802	4.33073	1	1
7328	MVIYDR	812.397	Oxidation[M](1)	AT5G65750.1 /
	1	QE_Plus_YangJing_TCP_Bo_4_33per_20171106.5862.5862.2.0.dta	2	812.401	1	0.0176688	0.004134	5.08864	1	1
	2	QE_Plus_YangJing_TCP_Bo_4_33per_20171106.10818.10818.2.0.dta	2	796.404	1	0.0489271	0.001747	2.19361	1	1
	3	QE_Plus_YangJing_TCP_Bo_4_33per_20171106.5991.5991.2.0.dta	2	812.399	1	0.0667711	0.002131	2.6231	1	1
	4	QE_Plus_YangJing_TCP_Bo_4_33per_20171106.6076.6076.2.2.dta	2	812.399	1	0.0693776	0.002005	2.468	1	1
	5	QE_Plus_YangJing_TCP_Bo_4_33per_20171106.6105.6105.2.3.dta	2	812.399	1	0.103035	0.002257	2.7782	1	1
	6	QE_Plus_YangJing_TCP_Bo_4_33per_20171106.10709.10709.2.0.dta	2	796.406	1	0.128818	0.003633	4.56177	1	1
	7	QE_Plus_YangJing_TCP_Bo_4_33per_20171106.6268.6268.2.2.dta	2	812.396	1	0.346298	-0.000786	-0.967507	1	1
7329	MVLAASGVEHEELLK	1625.86	null	AT1G51980.1 /
	1	QE_Plus_YangJing_TCP_Bo_1_33per_20171106.21625.21625.3.0.dta	3	1625.86	1	0.00241218	0.006689	4.11414	1	1
	2	QE_Plus_YangJing_TCP_Bo_2_33per_20171106.19958.19958.3.0.dta	3	1625.87	1	0.0148182	0.012086	7.43362	1	1
7330	MVLAASGVEHEELLKVAEPLTSDLPNVPPQLAPK	3592.93	null	AT1G51980.1 /
	1	QE_Plus_YangJing_TCP_Bo_2_33per_20171106.28548.28548.4.0.dta	4	3592.94	1	0.00192374	0.010306	2.86841	1	1
7331	MVLYLK	766.453	null	AT5G56010.1 /AT5G56030.2 /
	1	QE_Plus_YangJing_TCP_Bo_3_33per_20171106.21130.21130.2.0.dta	2	766.458	1	0.221069	0.004715	6.15171	1	1
7332	MVNADLAR	905.451	Oxidation[M](1)	AT3G09630.1 /AT5G02870.1 /
	1	QE_Plus_YangJing_TCP_Bo_4_33per_20171106.5769.5769.2.0.dta	2	905.454	1	0.0144532	0.00308	3.40162	1	1
	2	QE_Plus_YangJing_TCP_Bo_4_33per_20171106.5876.5876.2.1.dta	2	905.454	1	0.0787285	0.002653	2.93003	1	1
	3	QE_Plus_YangJing_TCP_Bo_2_33per_20171106.7440.7440.2.2.dta	2	889.46	1	0.489997	0.004239	4.76584	1	1
7333	MVNHFVQEFKRK	1562.83	null	AT1G56410.1 /AT3G09440.1 /AT3G12580.1 /AT5G02490.1 /AT5G02500.1 /
	1	QE_Plus_YangJing_TCP_Bo_4_33per_20171106.12484.12484.4.0.dta	4	1562.84	1	0.266006	0.009474	6.0621	1	1
7334	MVPYKIVR	1021.59	Oxidation[M](1)	AT5G09590.1 /
	1	QE_Plus_YangJing_TCP_Bo_2_33per_20171106.8148.8148.2.0.dta	2	1021.59	1	0.0472964	0.0044	4.30703	1	1
	2	QE_Plus_YangJing_TCP_Bo_2_33per_20171106.11243.11243.2.0.dta	2	1005.6	1	0.125828	0.004344	4.31985	1	1
	3	QE_Plus_YangJing_TCP_Bo_2_33per_20171106.11212.11212.3.0.dta	3	1005.6	1	0.373393	0.004125	4.10206	1	1
7335	MVSDSVEALDENVALK	1719.85	null	AT5G39050.1 /
	1	QE_Plus_YangJing_TCP_Bo_1_33per_20171106.24721.24721.2.0.dta	2	1719.86	1	0.000215686	0.009758	5.67376	1	1
7336	MVVPDALK	872.491	null	AT3G07110.2 /
	1	QE_Plus_YangJing_TCP_Bo_3_33per_20171106.18988.18988.2.0.dta	2	872.495	1	0.0270394	0.003728	4.27282	1	1
	2	QE_Plus_YangJing_TCP_Bo_3_33per_20171106.12115.12115.2.1.dta	2	888.485	1	0.0468572	-0.000753	-0.847509	1	1
7337	MVVSTYQAASGAGAAAMEELVQQTR	2569.24	null	AT1G14810.1 /
	1	QE_Plus_YangJing_TCP_Bo_1_33per_20171106.31466.31466.3.0.dta	3	2569.24	1	1.94879e-05	0.005622	2.1882	1	1
7338	MVYLIIK	879.537	null	AT4G34450.1 /
	1	QE_Plus_YangJing_TCP_Bo_3_33per_20171106.26659.26659.2.0.dta	2	879.541	1	0.0451579	0.004143	4.71043	1	1
	2	QE_Plus_YangJing_TCP_Bo_3_33per_20171106.27265.27265.2.1.dta	2	879.544	1	0.405847	0.006854	7.79274	1	1
7339	MYDLIEEYK	1203.56	null	AT5G20830.1 /
	1	QE_Plus_YangJing_TCP_Bo_3_33per_20171106.26119.26119.2.0.dta	2	1203.56	1	0.00895995	0.003993	3.31766	1	1
7340	MYELIEEYK	1217.58	null	AT3G43190.1 /
	1	QE_Plus_YangJing_TCP_Bo_3_33per_20171106.24722.24722.2.0.dta	2	1217.58	1	0.0375149	0.003145	2.583	1	1
7341	MYEVKDPNAIFVFK	1700.87	null	AT3G04920.1 /
	1	QE_Plus_YangJing_TCP_Bo_3_33per_20171106.28956.28956.3.0.dta	3	1700.88	1	0.00155841	0.010507	6.17742	1	1
	2	QE_Plus_YangJing_TCP_Bo_3_33per_20171106.27713.27713.3.2.dta	3	1716.87	1	0.130606	0.006671	3.88557	1	1
7342	MYISLEGVDEDK	1398.65	null	AT1G30070.2 /
	1	QE_Plus_YangJing_TCP_Bo_3_33per_20171106.25721.25721.2.0.dta	2	1398.65	1	0.00633689	0.008008	5.72554	1	1
7343	MYNSLVER	1011.49	null	AT3G46560.1 /
	1	QE_Plus_YangJing_TCP_Bo_1_33per_20171106.12477.12477.2.1.dta	2	1011.5	1	0.130953	0.002737	2.7059	1	1
7344	MYQGAGGEAGGPGASGMDDDAPPASGGAGPK	2733.15	null	AT5G02500.1 /
	1	QE_Plus_YangJing_TCP_Bo_3_33per_20171106.14002.14002.3.0.dta	3	2733.16	1	0.000814859	0.007608	2.7836	1	1
	2	QE_Plus_YangJing_TCP_Bo_3_33per_20171106.13822.13822.3.0.dta	3	2733.16	1	0.000994953	0.010126	3.70488	1	1
	3	QE_Plus_YangJing_TCP_Bo_3_33per_20171106.8719.8719.3.0.dta	3	2765.15	1	0.0013045	0.012963	4.68801	1	1
	4	QE_Plus_YangJing_TCP_Bo_3_33per_20171106.10767.10767.3.0.dta	3	2749.16	1	0.00130983	0.011362	4.13292	1	1
	5	QE_Plus_YangJing_TCP_Bo_3_33per_20171106.10949.10949.3.0.dta	3	2749.16	1	0.00244994	0.009137	3.32358	1	1
7345	MYQGAGPDMGGAGGMDDDTPAGGSGGAGPK	2682.09	null	AT3G12580.1 /
	1	QE_Plus_YangJing_TCP_Bo_3_33per_20171106.17131.17131.3.0.dta	3	2682.1	1	0.000737011	0.008834	3.29371	1	1
	2	QE_Plus_YangJing_TCP_Bo_3_33per_20171106.12892.12892.3.0.dta	3	2698.09	1	0.00202819	0.012764	4.73077	1	1
	3	QE_Plus_YangJing_TCP_Bo_3_33per_20171106.13597.13597.3.1.dta	3	2698.09	1	0.0743729	0.013088	4.85086	1	1
7346	MYQGGEAGGPAAGGMDEDVPPSAGGAGPK	2631.14	null	AT3G09440.1 /
	1	QE_Plus_YangJing_TCP_Bo_3_33per_20171106.17211.17211.3.0.dta	3	2631.15	1	0.00343739	0.009884	3.75654	1	1
7347	NAAELALTETGSSHTALTTLLQSWSPK	2827.45	null	AT3G16520.3 /
	1	QE_Plus_YangJing_TCP_Bo_1_33per_20171106.33392.33392.3.0.dta	3	2827.45	1	0.00013715	0.007457	2.63736	1	1
7348	NAAHVVLQDLK	1207.68	null	AT5G49555.1 /
	1	QE_Plus_YangJing_TCP_Bo_1_33per_20171106.16765.16765.2.0.dta	2	1207.69	1	3.52116e-05	0.00616	5.10069	1	1
	2	QE_Plus_YangJing_TCP_Bo_1_33per_20171106.16766.16766.3.0.dta	3	1207.69	1	0.0177176	0.00619	5.12553	1	1
7349	NAAIANSYFVGSINR	1596.81	null	AT5G64370.1 /
	1	QE_Plus_YangJing_TCP_Bo_1_33per_20171106.23177.23177.2.0.dta	2	1596.82	1	0.000577456	0.010855	6.79792	1	1
	2	QE_Plus_YangJing_TCP_Bo_2_33per_20171106.22104.22104.2.0.dta	2	1596.82	1	0.440331	0.006278	3.93158	1	1
7350	NAALAEDVASSGR	1260.62	null	AT3G27530.1 /
	1	QE_Plus_YangJing_TCP_Bo_3_33per_20171106.10900.10900.2.0.dta	2	1260.63	1	0.00236769	0.007341	5.82334	1	1
7351	NAANPSSDNTPSDSGDVMSK	1993.84	null	AT5G62270.2 /
	1	QE_Plus_YangJing_TCP_Bo_3_33per_20171106.7124.7124.2.0.dta	2	1993.85	1	0.0132508	0.009531	4.78022	1	1
7352	NAATLLLNK	957.573	null	AT1G79690.1 /
	1	QE_Plus_YangJing_TCP_Bo_1_33per_20171106.18303.18303.2.0.dta	2	957.576	1	0.0287675	0.003021	3.15485	1	1
7353	NADGNQTFTVVTPTK	1592.79	null	AT3G14790.2 /
	1	QE_Plus_YangJing_TCP_Bo_3_33per_20171106.16207.16207.2.0.dta	2	1592.8	1	0.00125708	0.005616	3.52589	1	1
	2	QE_Plus_YangJing_TCP_Bo_1_33per_20171106.15578.15578.2.1.dta	2	1592.79	1	0.0691204	0.002273	1.42705	1	1
7354	NADHVVLIMGLDQTQEK	1910.96	null	AT1G78060.1 /
	1	QE_Plus_YangJing_TCP_Bo_1_33per_20171106.23918.23918.3.1.dta	3	1910.97	1	0.0221465	0.00813	4.2544	1	1
7355	NADVILTTLTGALTR	1558.88	null	AT2G03270.1 /
	1	QE_Plus_YangJing_TCP_Bo_3_33per_20171106.34597.34597.2.2.dta	2	1558.88	1	0.00769637	0.00384	2.46331	1	1
	2	QE_Plus_YangJing_TCP_Bo_3_33per_20171106.34590.34590.3.1.dta	3	1558.88	1	0.0448575	0.003514	2.25418	1	1
7356	NAEALAEYVNK	1221.61	null	AT2G47470.1 /
	1	QE_Plus_YangJing_TCP_Bo_1_33per_20171106.17461.17461.2.0.dta	2	1221.61	1	0.00210282	0.003887	3.18186	1	1
7357	NAEFVWTEPHSK	1444.69	null	AT2G03820.1 /
	1	QE_Plus_YangJing_TCP_Bo_3_33per_20171106.18707.18707.2.1.dta	2	1444.69	1	0.00287212	0.005299	3.66793	1	1
7358	NAELANLLVDPEFAK	1643.86	null	AT3G02360.1 /
	1	QE_Plus_YangJing_TCP_Bo_1_33per_20171106.30991.30991.2.0.dta	2	1643.87	1	0.000172087	0.005583	3.39627	1	1
7359	NAELLK	687.404	null	AT3G07400.1 /
	1	QE_Plus_YangJing_TCP_Bo_1_33per_20171106.2065.2065.2.0.dta	2	687.406	1	0.407906	0.002856	4.15477	1	1
7360	NAFDDEKNPYLPK	1550.75	null	AT5G10240.1 /
	1	QE_Plus_YangJing_TCP_Bo_1_33per_20171106.17696.17696.2.0.dta	2	1550.75	1	0.00114233	0.000912	0.588103	1	1
	2	QE_Plus_YangJing_TCP_Bo_3_33per_20171106.18547.18547.2.0.dta	2	1550.75	1	0.116301	0.003828	2.46848	1	1
7361	NAFEDGKYKSNLLTLDSSSR	2245.11	null	AT5G43860.1 /
	1	QE_Plus_YangJing_TCP_Bo_2_33per_20171106.19336.19336.3.0.dta	3	2245.12	1	0.0369173	0.010488	4.67149	1	1
7362	NAGEMLDR	905.414	null	AT2G33040.1 /
	1	QE_Plus_YangJing_TCP_Bo_2_33per_20171106.5498.5498.2.0.dta	2	905.419	1	0.132605	0.004104	4.53273	1	1
	2	QE_Plus_YangJing_TCP_Bo_4_33per_20171106.7443.7443.2.0.dta	2	905.42	1	0.140622	0.005327	5.88349	1	1
7363	NAGVNGSVVSEK	1160.59	null	AT1G55490.1 /AT3G13470.1 /AT5G56500.1 /
	1	QE_Plus_YangJing_TCP_Bo_1_33per_20171106.1688.1688.2.0.dta	2	1160.59	1	0.00126525	0.003294	2.83821	1	1
	2	QE_Plus_YangJing_TCP_Bo_1_33per_20171106.1539.1539.2.0.dta	2	1160.59	1	0.00339673	0.003113	2.68226	1	1
	3	QE_Plus_YangJing_TCP_Bo_1_33per_20171106.4167.4167.2.0.dta	2	1160.59	1	0.00492566	0.004025	3.46806	1	1
	4	QE_Plus_YangJing_TCP_Bo_1_33per_20171106.1596.1596.2.0.dta	2	1160.59	1	0.00858506	0.002946	2.53836	1	1
	5	QE_Plus_YangJing_TCP_Bo_3_33per_20171106.4552.4552.2.1.dta	2	1160.6	1	0.0255141	0.005368	4.62523	1	1
7364	NAGVPTVPGSDGLLQSTEEAVR	2197.11	null	AT5G35360.3 /
	1	QE_Plus_YangJing_TCP_Bo_1_33per_20171106.27976.27976.2.1.dta	2	2197.13	1	0.0351377	0.018203	8.28498	1	1
	2	QE_Plus_YangJing_TCP_Bo_1_33per_20171106.27974.27974.3.1.dta	3	2197.13	1	0.0889908	0.018244	8.30364	1	1
7365	NAHPELGEWYNSLADLYQK	2248.07	null	AT4G19006.2 /
	1	QE_Plus_YangJing_TCP_Bo_1_33per_20171106.30733.30733.2.0.dta	2	2248.07	1	3.35821e-06	0.001647	0.732629	1	1
	2	QE_Plus_YangJing_TCP_Bo_1_33per_20171106.30711.30711.3.0.dta	3	2248.08	1	0.0156026	0.009179	4.08306	1	1
7366	NAILAIMSIYK	1236.7	null	AT4G31480.3 /AT4G31490.1 /
	1	QE_Plus_YangJing_TCP_Bo_3_33per_20171106.33409.33409.2.0.dta	2	1236.71	1	0.00213741	0.008436	6.82137	1	1
	2	QE_Plus_YangJing_TCP_Bo_4_33per_20171106.29037.29037.2.0.dta	2	1236.71	1	0.00284805	0.009027	7.29925	1	1
	3	QE_Plus_YangJing_TCP_Bo_3_33per_20171106.29379.29379.2.1.dta	2	1252.7	1	0.00690631	0.005794	4.62522	1	1
	4	QE_Plus_YangJing_TCP_Bo_3_33per_20171106.28952.28952.2.1.dta	2	1252.7	1	0.0211951	0.006975	5.56799	1	1
	5	QE_Plus_YangJing_TCP_Bo_3_33per_20171106.33435.33435.3.0.dta	3	1236.71	1	0.0428674	0.008436	6.82137	1	1
	6	QE_Plus_YangJing_TCP_Bo_3_33per_20171106.33965.33965.2.4.dta	2	1236.71	1	0.27033	0.007793	6.30144	1	1
7367	NAISSNSIPAFR	1276.66	null	AT1G29040.1 /
	1	QE_Plus_YangJing_TCP_Bo_1_33per_20171106.20473.20473.2.0.dta	2	1276.67	1	0.00516172	0.001418	1.11071	1	1
7368	NAISVIEFGIISNPNMDTIISK	2376.25	null	AT1G23180.1 /
	1	QE_Plus_YangJing_TCP_Bo_1_33per_20171106.34533.34533.3.0.dta	3	2376.27	1	0.000792837	0.017213	7.24377	1	1
7369	NAIVSGLLGK	971.588	null	AT5G24690.1 /
	1	QE_Plus_YangJing_TCP_Bo_1_33per_20171106.22780.22780.2.2.dta	2	971.592	1	0.337726	0.004122	4.24254	1	1
7370	NAIVVPHIASASK	1306.75	null	AT1G68010.2 /
	1	QE_Plus_YangJing_TCP_Bo_1_33per_20171106.15865.15865.3.2.dta	3	1306.75	1	0.192734	0.003642	2.78707	1	1
7371	NALAIAVATEYTFPQAEK	1937	null	AT3G09200.1 /
	1	QE_Plus_YangJing_TCP_Bo_1_33per_20171106.29928.29928.2.0.dta	2	1937.01	1	8.60281e-05	0.00569	2.93753	1	1
	2	QE_Plus_YangJing_TCP_Bo_1_33per_20171106.30118.30118.2.0.dta	2	1937.01	1	0.000152827	0.010286	5.31027	1	1
	3	QE_Plus_YangJing_TCP_Bo_3_33per_20171106.31012.31012.2.0.dta	2	1937.01	1	0.000429122	0.006644	3.43004	1	1
	4	QE_Plus_YangJing_TCP_Bo_1_33per_20171106.29925.29925.3.0.dta	3	1937.01	1	0.000569279	0.005403	2.78936	1	1
	5	QE_Plus_YangJing_TCP_Bo_3_33per_20171106.31003.31003.3.0.dta	3	1937.01	1	0.00248338	0.005251	2.71089	1	1
	6	QE_Plus_YangJing_TCP_Bo_1_33per_20171106.30116.30116.3.0.dta	3	1937.01	1	0.00843738	0.010661	5.50387	1	1
	7	QE_Plus_YangJing_TCP_Bo_4_33per_20171106.26622.26622.3.0.dta	3	1937.01	1	0.102117	0.008138	4.20134	1	1
7372	NALENYAYNMR	1358.62	null	AT3G09440.1 /AT3G12580.1 /AT5G02490.1 /AT5G02500.1 /
	1	QE_Plus_YangJing_TCP_Bo_3_33per_20171106.21939.21939.2.0.dta	2	1358.62	1	0.00133307	0.006713	4.94106	1	1
	2	QE_Plus_YangJing_TCP_Bo_1_33per_20171106.20835.20835.2.0.dta	2	1358.62	1	0.00464638	0.00175	1.28808	1	1
	3	QE_Plus_YangJing_TCP_Bo_3_33per_20171106.15778.15778.2.0.dta	2	1374.62	1	0.00569565	0.004997	3.63521	1	1
	4	QE_Plus_YangJing_TCP_Bo_3_33per_20171106.15607.15607.2.0.dta	2	1374.62	1	0.00820071	0.007202	5.2393	1	1
	5	QE_Plus_YangJing_TCP_Bo_2_33per_20171106.19602.19602.2.0.dta	2	1358.62	1	0.0201529	0.007665	5.64177	1	1
7373	NALETYVYNMK	1345.65	null	AT5G28540.1 /AT5G42020.3 /
	1	QE_Plus_YangJing_TCP_Bo_1_33per_20171106.24887.24887.2.0.dta	2	1345.65	1	0.00633689	0.005679	4.22028	1	1
	2	QE_Plus_YangJing_TCP_Bo_2_33per_20171106.23966.23966.2.0.dta	2	1345.65	1	0.245626	0.00663	4.927	1	1
7374	NALFDVK	806.441	null	AT5G67500.1 /
	1	QE_Plus_YangJing_TCP_Bo_1_33per_20171106.18204.18204.2.1.dta	2	806.444	1	0.456021	0.003437	4.26194	1	1
7375	NAMADLVVGNLEAHFSGK	1872.93	null	AT1G79870.1 /
	1	QE_Plus_YangJing_TCP_Bo_3_33per_20171106.32866.32866.3.0.dta	3	1872.93	1	0.0272186	0.007313	3.90458	1	1
7376	NAMLPTISSK	1061.57	null	AT3G22960.1 /
	1	QE_Plus_YangJing_TCP_Bo_3_33per_20171106.17711.17711.2.0.dta	2	1061.57	1	0.0129179	0.005906	5.56348	1	1
	2	QE_Plus_YangJing_TCP_Bo_3_33per_20171106.13140.13140.2.0.dta	2	1077.57	1	0.0887083	0.008771	8.13968	1	1
7377	NAMVSVMALGGSTNAVLHLIAIAR	2425.31	Oxidation[M](3)	AT3G23940.1 /
	1	QE_Plus_YangJing_TCP_Bo_1_33per_20171106.34358.34358.3.0.dta	3	2425.32	1	1.08081e-05	0.010808	4.45635	1	1
7378	NANEDSASTGEPIETK	1662.75	null	AT3G43300.1 /
	1	QE_Plus_YangJing_TCP_Bo_3_33per_20171106.4726.4726.2.0.dta	2	1662.75	1	0.0118955	0.007655	4.60383	1	1
7379	NANPVALLLSSAMMLR	1700.92	null	AT2G17130.1 /
	1	QE_Plus_YangJing_TCP_Bo_3_33per_20171106.36040.36040.2.0.dta	2	1700.93	1	0.000196534	0.013294	7.81578	1	1
7380	NANSPEEVLEMVK	1459.71	null	AT5G15610.1 /
	1	QE_Plus_YangJing_TCP_Bo_3_33per_20171106.28191.28191.2.3.dta	2	1459.72	1	0.0911975	0.013163	9.01755	1	1
7381	NAPGSDVSAIR	1086.55	null	AT3G13300.1 /
	1	QE_Plus_YangJing_TCP_Bo_3_33per_20171106.7830.7830.2.0.dta	2	1086.56	1	0.013883	0.00606	5.57727	1	1
	2	QE_Plus_YangJing_TCP_Bo_1_33per_20171106.6489.6489.2.1.dta	2	1086.56	1	0.0154886	0.003647	3.35648	1	1
	3	QE_Plus_YangJing_TCP_Bo_1_33per_20171106.6495.6495.2.1.dta	2	1086.56	1	0.0155768	0.003602	3.31507	1	1
7382	NAPGSDVSAVR	1072.54	null	AT3G13290.1 /
	1	QE_Plus_YangJing_TCP_Bo_1_33per_20171106.1786.1786.2.0.dta	2	1072.54	1	0.0478888	0.003144	2.93136	1	1
7383	NAPSALATQLSSPGYVAK	1774.93	null	AT1G07990.1 /
	1	QE_Plus_YangJing_TCP_Bo_1_33per_20171106.21469.21469.2.0.dta	2	1774.94	1	0.000545136	0.004821	2.71616	1	1
	2	QE_Plus_YangJing_TCP_Bo_3_33per_20171106.22662.22662.2.0.dta	2	1774.94	1	0.0084094	0.007291	4.10776	1	1
7384	NAPSIIFIDEIDSIAPK	1842.98	null	AT3G09840.1 /AT3G53230.1 /AT5G03340.1 /
	1	QE_Plus_YangJing_TCP_Bo_1_33per_20171106.34299.34299.2.0.dta	2	1842.99	1	2.20451e-05	0.008712	4.72712	1	1
	2	QE_Plus_YangJing_TCP_Bo_3_33per_20171106.35053.35053.2.0.dta	2	1842.99	1	7.44685e-05	0.004337	2.35325	1	1
	3	QE_Plus_YangJing_TCP_Bo_3_33per_20171106.35069.35069.3.0.dta	3	1842.99	1	0.00279114	0.000586	0.317962	1	1
	4	QE_Plus_YangJing_TCP_Bo_1_33per_20171106.34319.34319.3.0.dta	3	1842.99	1	0.00404335	0.009485	5.14654	1	1
7385	NAPTPVNANGVVPR	1405.75	null	AT3G51620.2 /
	1	QE_Plus_YangJing_TCP_Bo_3_33per_20171106.14152.14152.2.0.dta	2	1405.76	1	0.134959	0.007357	5.23349	1	1
7386	NAQHLLSGLGVSSLSHIAGR	2017.09	null	AT5G42220.1 /
	1	QE_Plus_YangJing_TCP_Bo_3_33per_20171106.27781.27781.3.1.dta	3	2017.1	1	0.00320824	0.009171	4.54664	1	1
7387	NASDIMSMVLGDLFR	1668.81	null	AT1G31730.1 /
	1	QE_Plus_YangJing_TCP_Bo_3_33per_20171106.36160.36160.2.0.dta	2	1668.83	1	0.00104883	0.020749	12.4334	1	1
7388	NASNEAAQVSIGK	1288.65	null	AT4G18040.1 /
	1	QE_Plus_YangJing_TCP_Bo_3_33per_20171106.8006.8006.2.0.dta	2	1288.65	1	0.00107295	0.005036	3.90797	1	1
	2	QE_Plus_YangJing_TCP_Bo_1_33per_20171106.6659.6659.2.0.dta	2	1288.65	1	0.00810433	-0.002394	-1.85776	1	1
7389	NATESQSLTSIDR	1421.69	null	AT4G33090.1 /
	1	QE_Plus_YangJing_TCP_Bo_1_33per_20171106.11646.11646.2.1.dta	2	1421.69	1	0.0353915	0.006215	4.37157	1	1
7390	NATFAAIEEGIVPGGGAALVHLSTVIPAIK	2916.62	null	AT2G28000.1 /
	1	QE_Plus_YangJing_TCP_Bo_1_33per_20171106.34619.34619.5.1.dta	5	2916.63	1	3.78932e-05	0.010557	3.6196	1	1
	2	QE_Plus_YangJing_TCP_Bo_1_33per_20171106.34664.34664.3.0.dta	3	2916.63	1	5.09564e-05	0.009572	3.28188	1	1
	3	QE_Plus_YangJing_TCP_Bo_3_33per_20171106.35316.35316.3.0.dta	3	2916.63	1	6.18461e-05	0.009037	3.09845	1	1
	4	QE_Plus_YangJing_TCP_Bo_1_33per_20171106.34587.34587.4.0.dta	4	2916.63	1	8.15592e-05	0.012876	4.4147	1	1
	5	QE_Plus_YangJing_TCP_Bo_3_33per_20171106.35301.35301.4.0.dta	4	2916.63	1	0.000381271	0.013977	4.79219	1	1
	6	QE_Plus_YangJing_TCP_Bo_1_33per_20171106.34873.34873.3.1.dta	3	2916.63	1	0.0275084	0.015044	5.15803	1	1
	7	QE_Plus_YangJing_TCP_Bo_2_33per_20171106.31228.31228.3.0.dta	3	2916.64	1	0.058604	0.017007	5.83107	1	1
	8	QE_Plus_YangJing_TCP_Bo_1_33per_20171106.34547.34547.4.3.dta	4	2916.63	1	0.0591988	0.013934	4.77745	1	1
	9	QE_Plus_YangJing_TCP_Bo_1_33per_20171106.34487.34487.3.0.dta	3	2916.63	1	0.338457	0.01499	5.13951	1	1
	10	QE_Plus_YangJing_TCP_Bo_1_33per_20171106.34505.34505.4.2.dta	4	2916.64	1	0.397935	0.016731	5.73644	1	1
7391	NATLTNEKEVDAHPIR	1807.93	null	AT1G56070.1 /
	1	QE_Plus_YangJing_TCP_Bo_3_33per_20171106.8235.8235.3.0.dta	3	1807.94	1	0.000283241	0.010524	5.82102	1	1
	2	QE_Plus_YangJing_TCP_Bo_3_33per_20171106.8245.8245.2.0.dta	2	1807.94	1	0.000956914	0.009517	5.26403	1	1
	3	QE_Plus_YangJing_TCP_Bo_3_33per_20171106.8386.8386.4.0.dta	4	1807.94	1	0.01112	0.010894	6.02568	1	1
	4	QE_Plus_YangJing_TCP_Bo_3_33per_20171106.8217.8217.4.0.dta	4	1807.94	1	0.0136813	0.010511	5.81383	1	1
7392	NATNVEEAFMAMTAAIK	1811.87	null	AT4G17530.1 /AT5G47200.1 /
	1	QE_Plus_YangJing_TCP_Bo_1_33per_20171106.34539.34539.3.0.dta	3	1811.88	1	0.0612779	0.011589	6.39617	1	1
	2	QE_Plus_YangJing_TCP_Bo_2_33per_20171106.31265.31265.3.1.dta	3	1811.88	1	0.333006	0.010207	5.63342	1	1
7393	NAVESYVYDMR	1346.6	null	AT1G79920.1 /AT1G79930.1 /
	1	QE_Plus_YangJing_TCP_Bo_3_33per_20171106.23967.23967.2.0.dta	2	1346.61	1	0.00277684	0.005979	4.44006	1	1
	2	QE_Plus_YangJing_TCP_Bo_3_33per_20171106.17299.17299.2.0.dta	2	1362.6	1	0.009982	0.003642	2.67283	1	1
	3	QE_Plus_YangJing_TCP_Bo_3_33per_20171106.17475.17475.2.0.dta	2	1362.6	1	0.0222664	0.000776	0.5695	1	1
7394	NAVFGDSSALAPGGVR	1517.77	null	AT4G13930.1 /
	1	QE_Plus_YangJing_TCP_Bo_1_33per_20171106.21073.21073.2.0.dta	2	1517.77	1	7.1952e-05	0.004286	2.82388	1	1
	2	QE_Plus_YangJing_TCP_Bo_3_33per_20171106.22170.22170.2.0.dta	2	1517.78	1	0.00039392	0.008158	5.37499	1	1
	3	QE_Plus_YangJing_TCP_Bo_1_33per_20171106.21121.21121.3.0.dta	3	1517.78	1	0.00248149	0.005605	3.69292	1	1
7395	NAVQPILPSK	1066.63	null	AT2G04350.1 /
	1	QE_Plus_YangJing_TCP_Bo_1_33per_20171106.13291.13291.2.0.dta	2	1066.63	1	0.0787684	0.003957	3.70983	1	1
	2	QE_Plus_YangJing_TCP_Bo_1_33per_20171106.13215.13215.2.2.dta	2	1066.63	1	0.454784	0.004416	4.14016	1	1
7396	NAVVTVPAYFNDSQR	1680.83	null	AT1G16030.1 /AT1G56410.1 /AT3G09440.1 /AT3G12580.1 /AT5G02490.1 /AT5G02500.1 /
	1	QE_Plus_YangJing_TCP_Bo_1_33per_20171106.23850.23850.2.0.dta	2	1680.84	1	0.000736555	0.0045	2.67724	1	1
	2	QE_Plus_YangJing_TCP_Bo_1_33per_20171106.23677.23677.2.0.dta	2	1680.84	1	0.000762108	0.005475	3.25731	1	1
	3	QE_Plus_YangJing_TCP_Bo_3_33per_20171106.25227.25227.2.0.dta	2	1680.84	1	0.00160003	0.004404	2.62013	1	1
	4	QE_Plus_YangJing_TCP_Bo_3_33per_20171106.25053.25053.2.0.dta	2	1680.84	1	0.00175789	0.005447	3.24065	1	1
	5	QE_Plus_YangJing_TCP_Bo_1_33per_20171106.23760.23760.3.0.dta	3	1680.84	1	0.00385585	0.006345	3.77491	1	1
	6	QE_Plus_YangJing_TCP_Bo_4_33per_20171106.22412.22412.2.0.dta	2	1680.84	1	0.0479641	0.010579	6.2939	1	1
	7	QE_Plus_YangJing_TCP_Bo_1_33per_20171106.23570.23570.3.0.dta	3	1680.84	1	0.0505423	0.007525	4.47694	1	1
	8	QE_Plus_YangJing_TCP_Bo_3_33per_20171106.17387.17387.3.0.dta	3	1680.84	1	0.0523035	0.003489	2.07576	1	1
7397	NAYHGGSSNTIGLTALNTWK	2105.04	null	AT4G39660.1 /
	1	QE_Plus_YangJing_TCP_Bo_1_33per_20171106.24685.24685.2.0.dta	2	2105.05	1	8.11797e-08	0.011383	5.4075	1	1
7398	NAYPSEIVEALATHVSDSLHSR	2396.18	null	AT4G20910.1 /
	1	QE_Plus_YangJing_TCP_Bo_1_33per_20171106.32674.32674.4.0.dta	4	2396.2	1	1.36713e-05	0.013631	5.68863	1	1
7399	NCAPIMVR	960.475	Carbamidomethyl[C](2)	AT1G07890.1 /
	1	QE_Plus_YangJing_TCP_Bo_3_33per_20171106.10743.10743.2.1.dta	2	960.477	1	0.300011	0.001908	1.98652	1	1
	2	QE_Plus_YangJing_TCP_Bo_3_33per_20171106.10797.10797.2.0.dta	2	960.477	1	0.474029	0.001656	1.72415	1	1
7400	NCDHQEAADNNCVYR	1865.73	Carbamidomethyl[C](2);Carbamidomethyl[C](12)	AT4G16265.2 /
	1	QE_Plus_YangJing_TCP_Bo_3_33per_20171106.3225.3225.3.0.dta	3	1865.73	1	0.0261454	0.001219	0.653364	1	1
7401	NCDNFQVTK	1125.5	Carbamidomethyl[C](2)	AT2G05710.1 /
	1	QE_Plus_YangJing_TCP_Bo_1_33per_20171106.5916.5916.2.0.dta	2	1125.5	1	0.029231	0.000263	0.233674	1	1
7402	NCDPNGPLMLYVSK	1623.75	Carbamidomethyl[C](2);Oxidation[M](9)	AT1G56070.1 /
	1	QE_Plus_YangJing_TCP_Bo_1_33per_20171106.21688.21688.2.0.dta	2	1623.76	1	6.77811e-05	0.005062	3.11747	1	1
	2	QE_Plus_YangJing_TCP_Bo_1_33per_20171106.25374.25374.2.0.dta	2	1607.76	1	0.000149993	0.006214	3.86502	1	1
	3	QE_Plus_YangJing_TCP_Bo_1_33per_20171106.25414.25414.3.0.dta	3	1607.76	1	0.0083964	0.00718	4.46585	1	1
	4	QE_Plus_YangJing_TCP_Bo_1_33per_20171106.21857.21857.2.0.dta	2	1623.76	1	0.114593	0.005727	3.52702	1	1
7403	NCGESVYQLIVDR	1552.74	Carbamidomethyl[C](2)	AT1G21380.1 /
	1	QE_Plus_YangJing_TCP_Bo_2_33per_20171106.26558.26558.2.0.dta	2	1552.75	1	0.00144292	0.008653	5.57272	1	1
7404	NCSAVTSSLDSGLFHDIVDR	2193.02	Carbamidomethyl[C](2)	AT3G05680.1 /
	1	QE_Plus_YangJing_TCP_Bo_4_33per_20171106.25768.25768.2.1.dta	2	2193.05	1	0.245935	0.03054	13.926	1	1
7405	NCVVIMTSNIGSHHILETLR	2294.17	Carbamidomethyl[C](2)	AT2G25140.1 /
	1	QE_Plus_YangJing_TCP_Bo_1_33per_20171106.25268.25268.3.1.dta	3	2294.18	1	0.20098	0.004506	1.9641	1	1
7406	NDAPDTAIAMR	1174.55	null	AT5G26570.1 /
	1	QE_Plus_YangJing_TCP_Bo_1_33per_20171106.12131.12131.2.2.dta	2	1174.56	1	0.0550516	0.005337	4.54386	1	1
7407	NDCDPALALLGDYIDKEDSSVR	2466.15	Carbamidomethyl[C](3)	AT2G20580.1 /
	1	QE_Plus_YangJing_TCP_Bo_1_33per_20171106.32320.32320.3.0.dta	3	2466.15	1	9.04195e-05	0.005241	2.12518	1	1
	2	QE_Plus_YangJing_TCP_Bo_3_33per_20171106.33359.33359.3.0.dta	3	2466.16	1	0.0114437	0.019039	7.72015	1	1
7408	NDCHGSMMVEAFAAR	1695.7	Carbamidomethyl[C](3)	AT3G08030.1 /
	1	QE_Plus_YangJing_TCP_Bo_1_33per_20171106.20781.20781.3.0.dta	3	1695.71	1	0.284263	0.007877	4.64527	1	1
7409	NDDIQLR	873.442	null	AT1G25490.1 /AT3G25800.1 /
	1	QE_Plus_YangJing_TCP_Bo_1_33per_20171106.6853.6853.2.0.dta	2	873.446	1	0.241847	0.003177	3.63733	1	1
7410	NDDIVSLNK	1017.52	null	AT4G32050.1 /
	1	QE_Plus_YangJing_TCP_Bo_1_33per_20171106.12194.12194.2.0.dta	2	1017.53	1	0.208697	0.009804	9.63518	1	1
7411	NDDLDAVLEATPQSR	1643.79	null	AT1G16080.1 /
	1	QE_Plus_YangJing_TCP_Bo_1_33per_20171106.24072.24072.2.0.dta	2	1643.79	1	0.00222931	0.006607	4.01938	1	1
7412	NDDPQTASRPWDK	1529.7	null	AT5G46290.3 /
	1	QE_Plus_YangJing_TCP_Bo_1_33per_20171106.6654.6654.2.0.dta	2	1529.7	1	0.000607246	0.004578	2.99275	1	1
	2	QE_Plus_YangJing_TCP_Bo_1_33per_20171106.6526.6526.2.0.dta	2	1529.7	1	0.000661387	0.004157	2.71753	1	1
	3	QE_Plus_YangJing_TCP_Bo_3_33per_20171106.8011.8011.2.0.dta	2	1529.7	1	0.0010298	0.005292	3.45951	1	1
	4	QE_Plus_YangJing_TCP_Bo_3_33per_20171106.7852.7852.2.0.dta	2	1529.7	1	0.00148228	0.006583	4.30346	1	1
	5	QE_Plus_YangJing_TCP_Bo_1_33per_20171106.6464.6464.3.1.dta	3	1529.7	1	0.0114788	0.005431	3.55037	1	1
	6	QE_Plus_YangJing_TCP_Bo_1_33per_20171106.6407.6407.2.0.dta	2	1529.7	1	0.0701922	0.003847	2.51488	1	1
7413	NDEHVSLVK	1040.54	null	AT5G10450.4 /
	1	QE_Plus_YangJing_TCP_Bo_1_33per_20171106.2099.2099.2.0.dta	2	1040.54	1	0.00111488	0.00345	3.3156	1	1
	2	QE_Plus_YangJing_TCP_Bo_1_33per_20171106.2121.2121.3.0.dta	3	1040.54	1	0.102996	0.002967	2.85141	1	1
7414	NDEIVDHLLR	1223.64	null	AT3G45190.1 /
	1	QE_Plus_YangJing_TCP_Bo_1_33per_20171106.21984.21984.2.1.dta	2	1223.64	1	0.00127443	0.004587	3.74866	1	1
	2	QE_Plus_YangJing_TCP_Bo_1_33per_20171106.21930.21930.2.1.dta	2	1223.64	1	0.0640169	0.004871	3.98075	1	1
	3	QE_Plus_YangJing_TCP_Bo_1_33per_20171106.21901.21901.3.0.dta	3	1223.64	1	0.18883	0.005871	4.79799	1	1
	4	QE_Plus_YangJing_TCP_Bo_3_33per_20171106.22823.22823.3.0.dta	3	1223.65	1	0.231438	0.007254	5.92823	1	1
	5	QE_Plus_YangJing_TCP_Bo_3_33per_20171106.22862.22862.2.1.dta	2	1223.64	1	0.313862	0.004357	3.56069	1	1
7415	NDEKELMGKPLMK	1532.78	null	AT1G56070.1 /
	1	QE_Plus_YangJing_TCP_Bo_3_33per_20171106.12300.12300.2.0.dta	2	1532.79	1	0.00115395	0.005533	3.60978	1	1
	2	QE_Plus_YangJing_TCP_Bo_3_33per_20171106.12311.12311.3.0.dta	3	1532.79	1	0.00526487	0.007933	5.17556	1	1
	3	QE_Plus_YangJing_TCP_Bo_3_33per_20171106.12291.12291.4.0.dta	4	1532.79	1	0.31078	0.008061	5.25907	1	1
7416	NDELTVEELKR	1345.7	null	AT1G24807.1 /AT1G24909.1 /AT1G25083.1 /AT1G25155.1 /AT5G57890.1 /
	1	QE_Plus_YangJing_TCP_Bo_3_33per_20171106.14864.14864.2.0.dta	2	1345.7	1	0.0224851	0.005022	3.7319	1	1
7417	NDEWLNGEFISTVQQR	1935.92	null	AT5G43330.1 /
	1	QE_Plus_YangJing_TCP_Bo_1_33per_20171106.28826.28826.2.0.dta	2	1935.93	1	5.17409e-05	0.006328	3.26873	1	1
	2	QE_Plus_YangJing_TCP_Bo_1_33per_20171106.28809.28809.3.0.dta	3	1935.93	1	0.00293658	0.008062	4.16443	1	1
7418	NDFTPEEEEEVR	1493.64	null	AT1G75950.1 /AT5G42190.1 /
	1	QE_Plus_YangJing_TCP_Bo_3_33per_20171106.14308.14308.2.1.dta	2	1493.65	1	0.0278765	0.008151	5.45714	1	1
7419	NDFTPEEEEEVRR	1649.74	null	AT1G75950.1 /AT5G42190.1 /
	1	QE_Plus_YangJing_TCP_Bo_1_33per_20171106.11018.11018.3.0.dta	3	1649.75	1	0.00656334	0.006819	4.13338	1	1
	2	QE_Plus_YangJing_TCP_Bo_3_33per_20171106.11426.11426.3.0.dta	3	1649.75	1	0.00830177	0.007014	4.25158	1	1
	3	QE_Plus_YangJing_TCP_Bo_1_33per_20171106.10919.10919.3.1.dta	3	1649.75	1	0.265759	0.006485	3.93092	1	1
7420	NDFTPEEEEEVRRENQWAFE	2554.11	null	AT1G75950.1 /AT5G42190.1 /
	1	QE_Plus_YangJing_TCP_Bo_3_33per_20171106.26572.26572.3.0.dta	3	2554.11	1	0.0410806	0.003123	1.22273	1	1
7421	NDFYITGESYAGHYIPAFASR	2379.1	null	AT3G10410.1 /
	1	QE_Plus_YangJing_TCP_Bo_3_33per_20171106.30803.30803.2.0.dta	2	2379.11	1	5.36438e-05	0.006881	2.89227	1	1
	2	QE_Plus_YangJing_TCP_Bo_3_33per_20171106.30603.30603.2.0.dta	2	2379.11	1	5.36879e-05	0.006835	2.87293	1	1
	3	QE_Plus_YangJing_TCP_Bo_4_33per_20171106.26158.26158.3.0.dta	3	2379.12	1	6.73231e-05	0.016762	7.04551	1	1
	4	QE_Plus_YangJing_TCP_Bo_1_33per_20171106.29544.29544.3.0.dta	3	2379.11	1	0.000119959	0.008981	3.77495	1	1
	5	QE_Plus_YangJing_TCP_Bo_3_33per_20171106.30782.30782.3.0.dta	3	2379.11	1	0.000126105	0.007589	3.18986	1	1
	6	QE_Plus_YangJing_TCP_Bo_3_33per_20171106.30591.30591.3.0.dta	3	2379.11	1	0.000136877	0.006841	2.87545	1	1
	7	QE_Plus_YangJing_TCP_Bo_3_33per_20171106.30960.30960.3.0.dta	3	2379.11	1	0.000605258	0.001145	0.481274	1	1
	8	QE_Plus_YangJing_TCP_Bo_3_33per_20171106.29571.29571.4.3.dta	4	2379.12	1	0.059122	0.01211	5.09015	1	1
	9	QE_Plus_YangJing_TCP_Bo_3_33per_20171106.31160.31160.3.1.dta	3	2379.11	1	0.243713	0.004771	2.00538	1	1
7422	NDGGAMIPIR	1043.53	null	AT2G36880.1 /
	1	QE_Plus_YangJing_TCP_Bo_3_33per_20171106.17092.17092.2.0.dta	2	1043.53	1	0.00705877	0.003033	2.90648	1	1
	2	QE_Plus_YangJing_TCP_Bo_3_33per_20171106.10939.10939.2.0.dta	2	1059.53	1	0.0255995	0.002858	2.69744	1	1
	3	QE_Plus_YangJing_TCP_Bo_3_33per_20171106.11089.11089.2.3.dta	2	1059.53	1	0.0423218	0.000386	0.364314	1	1
	4	QE_Plus_YangJing_TCP_Bo_3_33per_20171106.17264.17264.2.0.dta	2	1043.53	1	0.105845	-0.004119	-3.94718	1	1
	5	QE_Plus_YangJing_TCP_Bo_3_33per_20171106.11192.11192.2.0.dta	2	1059.53	1	0.288916	0.003111	2.93622	1	1
7423	NDGGLEVIK	944.505	null	AT3G17820.1 /
	1	QE_Plus_YangJing_TCP_Bo_1_33per_20171106.12994.12994.2.0.dta	2	944.509	1	0.0132466	0.004675	4.94968	1	1
	2	QE_Plus_YangJing_TCP_Bo_1_33per_20171106.12835.12835.2.0.dta	2	944.508	1	0.0134951	0.003461	3.66435	1	1
7424	NDGGLEVIKK	1072.6	null	AT3G17820.1 /
	1	QE_Plus_YangJing_TCP_Bo_1_33per_20171106.5910.5910.2.0.dta	2	1072.6	1	0.00166669	0.004845	4.51706	1	1
	2	QE_Plus_YangJing_TCP_Bo_1_33per_20171106.5776.5776.2.0.dta	2	1072.6	1	0.0028351	0.00403	3.75723	1	1
	3	QE_Plus_YangJing_TCP_Bo_1_33per_20171106.6032.6032.2.0.dta	2	1072.6	1	0.0452641	0.004632	4.31848	1	1
	4	QE_Plus_YangJing_TCP_Bo_1_33per_20171106.5650.5650.2.0.dta	2	1072.6	1	0.0798836	0.004969	4.63267	1	1
	5	QE_Plus_YangJing_TCP_Bo_1_33per_20171106.5802.5802.3.0.dta	3	1072.6	1	0.472749	0.004894	4.56275	1	1
7425	NDGIYIFNLGK	1253.65	null	AT1G72370.1 /
	1	QE_Plus_YangJing_TCP_Bo_1_33per_20171106.31753.31753.2.4.dta	2	1253.66	1	0.00690123	0.009629	7.68076	1	1
	2	QE_Plus_YangJing_TCP_Bo_3_33per_20171106.30719.30719.2.0.dta	2	1253.66	1	0.0836168	0.00581	4.63446	1	1
	3	QE_Plus_YangJing_TCP_Bo_2_33per_20171106.27393.27393.2.2.dta	2	1253.66	1	0.121204	0.011512	9.18277	1	1
	4	QE_Plus_YangJing_TCP_Bo_4_33per_20171106.26439.26439.2.0.dta	2	1253.66	1	0.312296	0.005432	4.33294	1	1
7426	NDGSGCMSIYGHK	1425.59	Carbamidomethyl[C](6)	AT2G38730.1 /
	1	QE_Plus_YangJing_TCP_Bo_1_33per_20171106.6219.6219.2.0.dta	2	1425.59	1	0.0137373	0.005536	3.88331	1	1
7427	NDGSLSWESGDNR	1436.6	null	AT5G26570.1 /
	1	QE_Plus_YangJing_TCP_Bo_1_33per_20171106.12805.12805.2.1.dta	2	1436.61	1	0.296855	0.007047	4.90532	1	1
7428	NDGVPGLYR	990.5	null	AT5G15640.1 /
	1	QE_Plus_YangJing_TCP_Bo_1_33per_20171106.14398.14398.2.0.dta	2	990.506	1	0.0770479	0.005945	6.00202	1	1
	2	QE_Plus_YangJing_TCP_Bo_1_33per_20171106.14456.14456.2.1.dta	2	990.506	1	0.269103	0.005828	5.88389	1	1
7429	NDIAAAITR	944.516	null	AT3G48590.1 /AT5G63470.1 /
	1	QE_Plus_YangJing_TCP_Bo_1_33per_20171106.13347.13347.2.1.dta	2	944.518	1	0.0226528	0.00195	2.06455	1	1
7430	NDIDELSSTNSSVLLSILK	2048.08	null	AT5G11110.1 /
	1	QE_Plus_YangJing_TCP_Bo_1_33per_20171106.33717.33717.2.0.dta	2	2048.09	1	8.89124e-05	0.009401	4.59016	1	1
7431	NDIDSVSEEVDR	1377.61	null	AT5G03430.1 /
	1	QE_Plus_YangJing_TCP_Bo_2_33per_20171106.13775.13775.2.0.dta	2	1377.62	1	0.0101693	0.009022	6.54901	1	1
	2	QE_Plus_YangJing_TCP_Bo_2_33per_20171106.13628.13628.2.0.dta	2	1377.62	1	0.01783	0.007695	5.58575	1	1
7432	NDIMLIHVVHGQGSIK	1776.94	Oxidation[M](4)	AT2G07707.1 /ATMG00480.1 /
	1	QE_Plus_YangJing_TCP_Bo_1_33per_20171106.17812.17812.2.0.dta	2	1776.95	1	3.05417e-06	0.006105	3.43568	1	1
	2	QE_Plus_YangJing_TCP_Bo_1_33per_20171106.20730.20730.2.0.dta	2	1760.95	1	3.00656e-05	0.005284	3.00066	1	1
	3	QE_Plus_YangJing_TCP_Bo_1_33per_20171106.20705.20705.3.1.dta	3	1760.96	1	0.00188943	0.007863	4.46521	1	1
	4	QE_Plus_YangJing_TCP_Bo_1_33per_20171106.17805.17805.3.0.dta	3	1776.95	1	0.00372499	0.009283	5.22414	1	1
	5	QE_Plus_YangJing_TCP_Bo_1_33per_20171106.20739.20739.3.0.dta	3	1760.96	1	0.00777937	0.007709	4.37776	1	1
	6	QE_Plus_YangJing_TCP_Bo_1_33per_20171106.20717.20717.4.0.dta	4	1760.95	1	0.228939	0.006668	3.7866	1	1
7433	NDIVLSVTELNK	1344.74	null	AT2G33040.1 /
	1	QE_Plus_YangJing_TCP_Bo_1_33per_20171106.25466.25466.2.0.dta	2	1344.74	1	0.00233348	0.005221	3.88254	1	1
	2	QE_Plus_YangJing_TCP_Bo_1_33per_20171106.25651.25651.2.1.dta	2	1344.74	1	0.15454	0.004428	3.29284	1	1
7434	NDLGMSNYPMVPGHEVVGEVVEVGSDVSK	3044.43	null	AT4G34230.1 /
	1	QE_Plus_YangJing_TCP_Bo_1_33per_20171106.30250.30250.3.0.dta	3	3044.45	1	4.86364e-05	0.012739	4.18436	1	1
	2	QE_Plus_YangJing_TCP_Bo_3_33per_20171106.30406.30406.3.2.dta	3	3060.44	1	0.0885709	0.013228	4.32227	1	1
7435	NDNLFDNFSSVAQR	1626.75	null	AT2G43710.1 /
	1	QE_Plus_YangJing_TCP_Bo_1_33per_20171106.27795.27795.2.0.dta	2	1626.76	1	0.00107387	0.006722	4.13216	1	1
7436	NDNSHGTNFVDSPEPIYGTQFLPR	2705.26	null	AT5G04590.1 /
	1	QE_Plus_YangJing_TCP_Bo_1_33per_20171106.28654.28654.3.0.dta	3	2705.27	1	0.00047141	0.012862	4.75444	1	1
7437	NDNTFDNSTNIAVVR	1679.8	null	AT2G41040.1 /
	1	QE_Plus_YangJing_TCP_Bo_1_33per_20171106.18766.18766.2.0.dta	2	1679.8	1	0.000321999	0.004892	2.91225	1	1
	2	QE_Plus_YangJing_TCP_Bo_3_33per_20171106.19801.19801.2.0.dta	2	1679.81	1	0.00475208	0.007001	4.16776	1	1
7438	NDPEFAK	820.384	null	AT1G79550.1 /AT3G12780.1 /
	1	QE_Plus_YangJing_TCP_Bo_1_33per_20171106.1586.1586.2.0.dta	2	820.385	1	0.0848735	0.001853	2.2587	1	1
	2	QE_Plus_YangJing_TCP_Bo_1_33per_20171106.1732.1732.2.0.dta	2	820.385	1	0.0920456	0.001427	1.73943	1	1
7439	NDPEILAMTNLIAAYQR	1932.98	null	AT2G26990.1 /
	1	QE_Plus_YangJing_TCP_Bo_3_33per_20171106.34496.34496.2.1.dta	2	1932.99	1	0.000110907	0.008065	4.1723	1	1
	2	QE_Plus_YangJing_TCP_Bo_1_33per_20171106.33694.33694.2.0.dta	2	1932.99	1	0.00163967	0.00068	0.351788	1	1
	3	QE_Plus_YangJing_TCP_Bo_3_33per_20171106.34490.34490.3.0.dta	3	1932.99	1	0.0102501	0.009703	5.0197	1	1
	4	QE_Plus_YangJing_TCP_Bo_1_33per_20171106.33686.33686.3.1.dta	3	1932.99	1	0.143917	0.001043	0.53958	1	1
7440	NDPIHEGKFPVGTK	1538.8	null	AT2G02570.1 /
	1	QE_Plus_YangJing_TCP_Bo_1_33per_20171106.11537.11537.3.0.dta	3	1538.8	1	0.392747	0.001843	1.19769	1	1
7441	NDPPATEFFIR	1306.64	null	AT5G15270.1 /
	1	QE_Plus_YangJing_TCP_Bo_1_33per_20171106.25984.25984.2.1.dta	2	1306.65	1	0.124952	0.005703	4.36462	1	1
7442	NDQVDLMKPGATVILR	1785.95	Oxidation[M](7)	AT4G28440.1 /
	1	QE_Plus_YangJing_TCP_Bo_1_33per_20171106.19381.19381.2.0.dta	2	1785.96	1	0.000263325	0.005108	2.8601	1	1
	2	QE_Plus_YangJing_TCP_Bo_1_33per_20171106.23651.23651.2.0.dta	2	1769.96	1	0.000326296	0.005665	3.20064	1	1
	3	QE_Plus_YangJing_TCP_Bo_1_33per_20171106.19432.19432.3.1.dta	3	1785.96	1	0.000641994	0.002343	1.31191	1	1
	4	QE_Plus_YangJing_TCP_Bo_1_33per_20171106.23661.23661.3.0.dta	3	1769.97	1	0.00234976	0.00883	4.98882	1	1
	5	QE_Plus_YangJing_TCP_Bo_1_33per_20171106.23637.23637.3.1.dta	3	1769.97	1	0.00905627	0.008731	4.93289	1	1
7443	NDQVDMMK	980.418	null	AT1G10590.3 /
	1	QE_Plus_YangJing_TCP_Bo_1_33per_20171106.6050.6050.2.0.dta	2	980.423	1	0.284625	0.004982	5.08151	1	1
7444	NDQVELMKPGATVNLR	1784.93	null	AT2G33845.1 /
	1	QE_Plus_YangJing_TCP_Bo_1_33per_20171106.20009.20009.2.0.dta	2	1784.94	1	0.000888116	0.004647	2.60346	1	1
	2	QE_Plus_YangJing_TCP_Bo_1_33per_20171106.19911.19911.2.1.dta	2	1784.94	1	0.177292	0.006791	3.80463	1	1
7445	NDRGEAGPDGSLPYAR	1674.78	null	AT5G46280.1 /
	1	QE_Plus_YangJing_TCP_Bo_1_33per_20171106.10984.10984.3.0.dta	3	1674.79	1	0.278916	0.007695	4.59462	1	1
	2	QE_Plus_YangJing_TCP_Bo_3_33per_20171106.11062.11062.3.2.dta	3	1674.79	1	0.329581	0.00765	4.56776	1	1
7446	NDSFVDAVADNLLDR	1663.79	null	AT1G22800.1 /
	1	QE_Plus_YangJing_TCP_Bo_2_33per_20171106.30030.30030.2.0.dta	2	1663.8	1	0.000698002	0.010681	6.41967	1	1
	2	QE_Plus_YangJing_TCP_Bo_2_33per_20171106.30055.30055.3.0.dta	3	1663.81	1	0.0107035	0.013508	8.1188	1	1
7447	NDSVVQGSSLQNGTVSANK	1904.93	null	AT3G06930.2 /
	1	QE_Plus_YangJing_TCP_Bo_1_33per_20171106.10858.10858.2.0.dta	2	1904.94	1	0.000531599	0.006921	3.6332	1	1
	2	QE_Plus_YangJing_TCP_Bo_1_33per_20171106.11007.11007.2.0.dta	2	1904.94	1	0.000540638	0.007935	4.16551	1	1
7448	NDSYVLHLVLPSK	1484.81	null	AT5G19990.1 /AT5G20000.1 /
	1	QE_Plus_YangJing_TCP_Bo_1_33per_20171106.26948.26948.2.0.dta	2	1484.82	1	9.91339e-05	0.005248	3.53446	1	1
	2	QE_Plus_YangJing_TCP_Bo_3_33per_20171106.28503.28503.2.1.dta	2	1484.82	1	0.00144442	0.00511	3.44152	1	1
	3	QE_Plus_YangJing_TCP_Bo_1_33per_20171106.26918.26918.3.0.dta	3	1484.82	1	0.386395	0.006418	4.32244	1	1
7449	NDVDEYLTSR	1211.55	null	AT1G02080.1 /
	1	QE_Plus_YangJing_TCP_Bo_3_33per_20171106.17623.17623.2.0.dta	2	1211.56	1	0.0164035	0.003865	3.19012	1	1
7450	NDVNAATNILLEAHSH	1718.85	null	AT2G41160.1 /
	1	QE_Plus_YangJing_TCP_Bo_1_33per_20171106.22829.22829.3.1.dta	3	1718.86	1	0.0597144	0.010804	6.28561	1	1
7451	NDVVEGQNLVK	1214.64	null	AT3G03520.1 /
	1	QE_Plus_YangJing_TCP_Bo_1_33per_20171106.12350.12350.2.0.dta	2	1214.64	1	0.0243914	0.006808	5.60496	1	1
7452	NDVVYETSQALMEK	1626.77	null	AT2G21620.2 /
	1	QE_Plus_YangJing_TCP_Bo_1_33per_20171106.24657.24657.2.0.dta	2	1626.77	1	0.00458504	0.00388	2.3851	1	1
	2	QE_Plus_YangJing_TCP_Bo_1_33per_20171106.24608.24608.2.2.dta	2	1626.77	1	0.0085158	0.004598	2.82646	1	1
7453	NDYYGGESTSLNLNQLWK	2101.98	null	AT2G44100.1 /AT3G59920.1 /
	1	QE_Plus_YangJing_TCP_Bo_1_33per_20171106.30235.30235.2.0.dta	2	2101.99	1	0.000337125	0.009858	4.68986	1	1
7454	NEAAPAIGDAAQFPSLGGK	1813.91	null	AT4G16830.1 /
	1	QE_Plus_YangJing_TCP_Bo_1_33per_20171106.24968.24968.2.0.dta	2	1813.91	1	8.39337e-05	0.003436	1.89425	1	1
7455	NEAELLQAAAQPLPDDDDDIFE	2429.1	null	AT5G20010.1 /
	1	QE_Plus_YangJing_TCP_Bo_3_33per_20171106.33621.33621.3.0.dta	3	2429.11	1	0.0873348	0.012103	4.98251	1	1
	2	QE_Plus_YangJing_TCP_Bo_1_33per_20171106.32851.32851.2.1.dta	2	2429.11	1	0.400424	0.011047	4.54778	1	1
7456	NEAEVGEALTEAFTTGLVK	1979	null	AT2G21260.1 /
	1	QE_Plus_YangJing_TCP_Bo_1_33per_20171106.33541.33541.3.0.dta	3	1979.01	1	0.00240576	0.016185	8.17839	1	1
7457	NEAFNCNNADIFK	1556.68	Carbamidomethyl[C](6)	AT4G24220.1 /
	1	QE_Plus_YangJing_TCP_Bo_1_33per_20171106.20962.20962.2.0.dta	2	1556.68	1	0.00184303	0.002518	1.61755	1	1
7458	NEAIVIPTQVNYVGK	1644.9	null	AT1G49630.1 /AT3G19170.1 /
	1	QE_Plus_YangJing_TCP_Bo_1_33per_20171106.24652.24652.2.0.dta	2	1644.9	1	0.000568648	0.005784	3.51633	1	1
7459	NEALIVPGYTHLQR	1610.86	null	AT5G10920.1 /
	1	QE_Plus_YangJing_TCP_Bo_1_33per_20171106.20806.20806.2.0.dta	2	1610.87	1	0.00130455	0.004817	2.99032	1	1
	2	QE_Plus_YangJing_TCP_Bo_3_33per_20171106.21822.21822.2.0.dta	2	1610.87	1	0.00515669	0.007466	4.63478	1	1
	3	QE_Plus_YangJing_TCP_Bo_1_33per_20171106.20812.20812.3.0.dta	3	1610.87	1	0.00888726	0.006263	3.88797	1	1
	4	QE_Plus_YangJing_TCP_Bo_3_33per_20171106.21834.21834.3.0.dta	3	1610.88	1	0.0240981	0.010867	6.74607	1	1
7460	NEALLLLTHLTR	1393.82	null	AT3G27530.1 /
	1	QE_Plus_YangJing_TCP_Bo_1_33per_20171106.29598.29598.3.0.dta	3	1393.82	1	0.00277579	0.006733	4.83062	1	1
	2	QE_Plus_YangJing_TCP_Bo_3_33per_20171106.30850.30850.3.0.dta	3	1393.82	1	0.00983231	0.003459	2.48168	1	1
7461	NEASGALSGLTR	1175.6	null	AT5G26830.1 /
	1	QE_Plus_YangJing_TCP_Bo_1_33per_20171106.15571.15571.2.0.dta	2	1175.61	1	0.000925907	0.004466	3.79891	1	1
	2	QE_Plus_YangJing_TCP_Bo_3_33per_20171106.15931.15931.2.0.dta	2	1175.61	1	0.00287275	0.005983	5.08931	1	1
	3	QE_Plus_YangJing_TCP_Bo_1_33per_20171106.15402.15402.2.0.dta	2	1175.61	1	0.00292174	0.005179	4.40541	1	1
7462	NECPHIVVGTPGR	1435.71	Carbamidomethyl[C](3)	AT5G11170.1 /AT5G11200.2 /
	1	QE_Plus_YangJing_TCP_Bo_1_33per_20171106.9739.9739.2.0.dta	2	1435.71	1	2.49703e-05	0.003866	2.69274	1	1
	2	QE_Plus_YangJing_TCP_Bo_1_33per_20171106.10809.10809.2.0.dta	2	1435.72	1	0.000128013	0.004128	2.87523	1	1
	3	QE_Plus_YangJing_TCP_Bo_1_33per_20171106.11103.11103.2.0.dta	2	1435.72	1	0.000132362	0.006038	4.20558	1	1
	4	QE_Plus_YangJing_TCP_Bo_1_33per_20171106.11254.11254.2.0.dta	2	1435.72	1	0.000160112	0.006242	4.34767	1	1
	5	QE_Plus_YangJing_TCP_Bo_1_33per_20171106.10953.10953.2.0.dta	2	1435.72	1	0.000189175	0.009305	6.48111	1	1
	6	QE_Plus_YangJing_TCP_Bo_1_33per_20171106.9615.9615.2.0.dta	2	1435.71	1	0.00020117	0.003324	2.31523	1	1
	7	QE_Plus_YangJing_TCP_Bo_1_33per_20171106.10665.10665.2.0.dta	2	1435.71	1	0.000207258	0.003372	2.34866	1	1
	8	QE_Plus_YangJing_TCP_Bo_3_33per_20171106.11006.11006.2.0.dta	2	1435.72	1	0.000608558	0.004788	3.33493	1	1
	9	QE_Plus_YangJing_TCP_Bo_1_33per_20171106.9735.9735.3.0.dta	3	1435.71	1	0.00131115	0.003817	2.65861	1	1
	10	QE_Plus_YangJing_TCP_Bo_1_33per_20171106.11246.11246.3.0.dta	3	1435.72	1	0.00143164	0.005194	3.61772	1	1
	11	QE_Plus_YangJing_TCP_Bo_1_33per_20171106.11102.11102.3.0.dta	3	1435.72	1	0.0017508	0.005646	3.93255	1	1
	12	QE_Plus_YangJing_TCP_Bo_1_33per_20171106.9860.9860.3.0.dta	3	1435.72	1	0.00198631	0.004143	2.88568	1	1
	13	QE_Plus_YangJing_TCP_Bo_1_33per_20171106.9611.9611.3.0.dta	3	1435.71	1	0.00302652	0.002326	1.6201	1	1
	14	QE_Plus_YangJing_TCP_Bo_1_33per_20171106.10952.10952.3.0.dta	3	1435.72	1	0.00325806	0.007493	5.21902	1	1
	15	QE_Plus_YangJing_TCP_Bo_1_33per_20171106.10808.10808.3.0.dta	3	1435.72	1	0.00579966	0.005484	3.81971	1	1
	16	QE_Plus_YangJing_TCP_Bo_1_33per_20171106.13475.13475.3.0.dta	3	1435.71	1	0.00783833	0.00032	0.222886	1	1
	17	QE_Plus_YangJing_TCP_Bo_1_33per_20171106.9905.9905.3.0.dta	3	1435.71	1	0.0285959	0.003392	2.36259	1	1
	18	QE_Plus_YangJing_TCP_Bo_3_33per_20171106.10999.10999.3.1.dta	3	1435.71	1	0.0335037	0.003044	2.1202	1	1
	19	QE_Plus_YangJing_TCP_Bo_1_33per_20171106.9868.9868.2.0.dta	2	1435.71	1	0.0981882	0.003346	2.33055	1	1
	20	QE_Plus_YangJing_TCP_Bo_1_33per_20171106.10669.10669.3.0.dta	3	1435.72	1	0.141064	0.004731	3.29523	1	1
7463	NEDEIVAVIAHELGHWK	1959.99	null	AT4G01320.1 /
	1	QE_Plus_YangJing_TCP_Bo_1_33per_20171106.32856.32856.4.0.dta	4	1960	1	0.000222868	0.007824	3.99185	1	1
	2	QE_Plus_YangJing_TCP_Bo_1_33per_20171106.32896.32896.3.3.dta	3	1960	1	0.413521	0.006895	3.51787	1	1
7464	NEDPNVLAR	1027.52	null	AT5G44710.1 /
	1	QE_Plus_YangJing_TCP_Bo_1_33per_20171106.7200.7200.2.0.dta	2	1027.52	1	0.139709	0.004211	4.09823	1	1
7465	NEDVTETLYK	1211.58	null	AT5G13680.1 /
	1	QE_Plus_YangJing_TCP_Bo_1_33per_20171106.13911.13911.2.0.dta	2	1211.58	1	0.0019865	0.004061	3.35182	1	1
7466	NEDVTETLYKK	1339.67	null	AT5G13680.1 /
	1	QE_Plus_YangJing_TCP_Bo_3_33per_20171106.10276.10276.2.0.dta	2	1339.68	1	0.0485326	0.00587	4.38166	1	1
7467	NEEDVSPSLEGLTEK	1646.78	null	AT2G24940.1 /
	1	QE_Plus_YangJing_TCP_Bo_1_33per_20171106.20443.20443.2.0.dta	2	1646.78	1	0.000102569	0.004856	2.94879	1	1
7468	NEEGGNSISTVVLR	1474.75	null	AT3G03960.1 /
	1	QE_Plus_YangJing_TCP_Bo_1_33per_20171106.18770.18770.2.0.dta	2	1474.75	1	0.00017219	0.003518	2.38549	1	1
	2	QE_Plus_YangJing_TCP_Bo_1_33per_20171106.18936.18936.2.0.dta	2	1474.75	1	0.000234559	0.003943	2.67367	1	1
	3	QE_Plus_YangJing_TCP_Bo_3_33per_20171106.19708.19708.2.0.dta	2	1474.76	1	0.00108149	0.00758	5.13986	1	1
	4	QE_Plus_YangJing_TCP_Bo_1_33per_20171106.18823.18823.3.0.dta	3	1474.75	1	0.35796	0.005349	3.62706	1	1
7469	NEEHVSLVK	1054.55	null	AT5G65430.3 /
	1	QE_Plus_YangJing_TCP_Bo_1_33per_20171106.1844.1844.2.0.dta	2	1054.56	1	0.00547496	0.003199	3.03351	1	1
	2	QE_Plus_YangJing_TCP_Bo_1_33per_20171106.1883.1883.3.0.dta	3	1054.56	1	0.451699	0.004267	4.04627	1	1
7470	NEEIAAFLDK	1149.58	null	AT4G29060.1 /
	1	QE_Plus_YangJing_TCP_Bo_1_33per_20171106.24857.24857.2.2.dta	2	1149.58	1	0.00476448	0.003256	2.83234	1	1
	2	QE_Plus_YangJing_TCP_Bo_3_33per_20171106.26302.26302.2.1.dta	2	1149.58	1	0.0337097	0.005388	4.68694	1	1
7471	NEEIQNLILGLGLGVK	1709.98	null	AT3G10270.2 /AT5G04130.1 /
	1	QE_Plus_YangJing_TCP_Bo_1_33per_20171106.35091.35091.2.0.dta	2	1709.98	1	9.33791e-05	0.004377	2.55968	1	1
	2	QE_Plus_YangJing_TCP_Bo_1_33per_20171106.35075.35075.3.0.dta	3	1709.99	1	0.00484105	0.006254	3.65735	1	1
7472	NEELVPGATFTGK	1362.69	null	AT4G29060.1 /
	1	QE_Plus_YangJing_TCP_Bo_1_33per_20171106.19886.19886.2.0.dta	2	1362.7	1	0.00389519	0.006179	4.53441	1	1
7473	NEFNLESK	980.468	null	AT1G06400.1 /AT1G16920.1 /
	1	QE_Plus_YangJing_TCP_Bo_2_33per_20171106.10956.10956.2.0.dta	2	980.473	1	0.239049	0.004386	4.47337	1	1
	2	QE_Plus_YangJing_TCP_Bo_2_33per_20171106.10975.10975.2.1.dta	2	980.472	1	0.298902	0.003862	3.93893	1	1
7474	NEGATVLCGGVRPEHLK	1836.94	Carbamidomethyl[C](8)	AT3G48170.1 /
	1	QE_Plus_YangJing_TCP_Bo_1_33per_20171106.12692.12692.2.0.dta	2	1836.95	1	0.00276042	0.007687	4.18468	1	1
	2	QE_Plus_YangJing_TCP_Bo_1_33per_20171106.12672.12672.3.0.dta	3	1836.95	1	0.060107	0.0081	4.40951	1	1
	3	QE_Plus_YangJing_TCP_Bo_1_33per_20171106.12571.12571.4.0.dta	4	1836.95	1	0.171836	0.00829	4.51294	1	1
7475	NEGGLEAFSR	1079.51	null	AT2G36390.1 /
	1	QE_Plus_YangJing_TCP_Bo_1_33per_20171106.15418.15418.2.1.dta	2	1079.52	1	0.0180471	0.003906	3.6183	1	1
7476	NEGHLAVILDIPLGFVR	1863.05	null	AT1G79190.2 /
	1	QE_Plus_YangJing_TCP_Bo_1_33per_20171106.33718.33718.3.2.dta	3	1863.05	1	0.0766832	0.006009	3.22536	1	1
7477	NEGIYPSSDSLTLLLDHLVK	2214.17	null	AT5G12100.1 /
	1	QE_Plus_YangJing_TCP_Bo_1_33per_20171106.34459.34459.3.0.dta	3	2214.17	1	0.000470643	0.007852	3.54626	1	1
7478	NEGVGAFYK	984.478	null	AT5G19760.1 /
	1	QE_Plus_YangJing_TCP_Bo_1_33per_20171106.13896.13896.2.0.dta	2	984.482	1	0.00204968	0.003607	3.66387	1	1
	2	QE_Plus_YangJing_TCP_Bo_1_33per_20171106.14055.14055.2.0.dta	2	984.482	1	0.00217954	0.003776	3.83553	1	1
7479	NEHALDMAAPLHDR	1589.75	null	AT2G38680.1 /
	1	QE_Plus_YangJing_TCP_Bo_2_33per_20171106.12192.12192.2.0.dta	2	1589.76	1	0.0120653	0.006631	4.1711	1	1
	2	QE_Plus_YangJing_TCP_Bo_2_33per_20171106.12197.12197.3.0.dta	3	1589.76	1	0.0677062	0.009651	6.07077	1	1
	3	QE_Plus_YangJing_TCP_Bo_2_33per_20171106.12156.12156.4.0.dta	4	1589.76	1	0.373339	0.009707	6.106	1	1
7480	NEILSWINDR	1259.64	null	AT5G62500.1 /
	1	QE_Plus_YangJing_TCP_Bo_4_33per_20171106.26090.26090.2.2.dta	2	1259.64	1	0.0164476	0.005468	4.34093	1	1
7481	NEILTWINDR	1273.65	null	AT3G47690.1 /
	1	QE_Plus_YangJing_TCP_Bo_4_33per_20171106.25832.25832.2.0.dta	2	1273.66	1	0.00212031	0.005041	3.9579	1	1
7482	NENGDIEYVR	1208.55	null	AT1G44900.1 /
	1	QE_Plus_YangJing_TCP_Bo_3_33per_20171106.10384.10384.2.0.dta	2	1208.56	1	0.254493	0.005992	4.95799	1	1
	2	QE_Plus_YangJing_TCP_Bo_3_33per_20171106.10409.10409.2.1.dta	2	1208.56	1	0.327633	0.005429	4.49214	1	1
7483	NENGEELLHLSSK	1469.72	null	AT5G57330.1 /
	1	QE_Plus_YangJing_TCP_Bo_1_33per_20171106.17189.17189.3.0.dta	3	1469.73	1	0.0254684	0.00458	3.11623	1	1
7484	NENLFGSAGEDGR	1365.6	null	AT2G16780.1 /
	1	QE_Plus_YangJing_TCP_Bo_1_33per_20171106.15412.15412.2.1.dta	2	1365.61	1	0.056953	0.003073	2.25029	1	1
7485	NENLTLEYK	1123.56	null	AT5G12140.1 /
	1	QE_Plus_YangJing_TCP_Bo_1_33per_20171106.15334.15334.2.0.dta	2	1123.57	1	0.0150788	0.004327	3.85114	1	1
7486	NENVDLNAIK	1129.58	null	AT5G50320.1 /
	1	QE_Plus_YangJing_TCP_Bo_1_33per_20171106.14671.14671.2.0.dta	2	1129.59	1	0.00150987	0.003455	3.05865	1	1
	2	QE_Plus_YangJing_TCP_Bo_3_33per_20171106.15229.15229.2.0.dta	2	1129.59	1	0.00338841	0.003693	3.26934	1	1
7487	NEQMYALLALSLSLCPQTK	2180.11	Carbamidomethyl[C](15)	AT5G25754.1 /AT5G25757.1 /
	1	QE_Plus_YangJing_TCP_Bo_1_33per_20171106.35319.35319.3.1.dta	3	2180.12	1	0.230103	0.009243	4.2397	1	1
7488	NEQSIPTLK	1029.56	null	AT4G20830.1 /
	1	QE_Plus_YangJing_TCP_Bo_1_33per_20171106.12264.12264.2.4.dta	2	1029.56	1	0.47791	0.004619	4.48639	1	1
7489	NEQSIVGAATIEANTVYGALR	2177.12	null	AT3G55260.1 /
	1	QE_Plus_YangJing_TCP_Bo_1_33per_20171106.32009.32009.3.2.dta	3	2177.13	1	0.00109109	0.008223	3.77701	1	1
7490	NEQTPCPVFR	1247.58	Carbamidomethyl[C](6)	AT3G53900.2 /
	1	QE_Plus_YangJing_TCP_Bo_1_33per_20171106.12837.12837.2.0.dta	2	1247.59	1	0.406219	0.005699	4.56803	1	1
7491	NESFVHIIDFQISQGGQWVSLIR	2673.38	null	AT1G50600.2 /
	1	QE_Plus_YangJing_TCP_Bo_1_33per_20171106.34970.34970.3.0.dta	3	2673.4	1	0.00363965	0.019635	7.34464	1	1
7492	NESLTQLK	932.505	null	AT5G50840.2 /
	1	QE_Plus_YangJing_TCP_Bo_1_33per_20171106.7924.7924.2.3.dta	2	932.508	1	0.272511	0.003084	3.30722	1	1
7493	NETEVGDALTEAFK	1523.72	null	AT2G21250.1 /
	1	QE_Plus_YangJing_TCP_Bo_1_33per_20171106.27381.27381.3.0.dta	3	1523.73	1	0.102328	0.007252	4.7594	1	1
7494	NETFQCLALTLVGNIGGR	1963.01	Carbamidomethyl[C](6)	AT5G22770.1 /AT5G22780.1 /
	1	QE_Plus_YangJing_TCP_Bo_1_33per_20171106.35305.35305.2.0.dta	2	1963.01	1	3.9338e-06	0.003826	1.94905	1	1
	2	QE_Plus_YangJing_TCP_Bo_1_33per_20171106.35272.35272.3.0.dta	3	1963.01	1	0.00142353	0.00403	2.05297	1	1
7495	NEVFALLSR	1048.58	null	AT3G43190.1 /
	1	QE_Plus_YangJing_TCP_Bo_3_33per_20171106.29163.29163.2.0.dta	2	1048.58	1	0.018896	0.004601	4.38785	1	1
7496	NEVHHSVSEQTQILSDVASDPTLPR	2759.36	null	AT4G16265.2 /
	1	QE_Plus_YangJing_TCP_Bo_1_33per_20171106.22919.22919.4.0.dta	4	2759.38	1	0.00771488	0.016004	5.7999	1	1
	2	QE_Plus_YangJing_TCP_Bo_1_33per_20171106.23026.23026.3.0.dta	3	2759.37	1	0.012984	0.011667	4.22816	1	1
7497	NEVHTVCVGAAIGQACLLLSAGTK	2469.26	Carbamidomethyl[C](7);Carbamidomethyl[C](16)	AT1G09130.3 /
	1	QE_Plus_YangJing_TCP_Bo_1_33per_20171106.30358.30358.3.1.dta	3	2469.26	1	5.47351e-05	0.005016	2.03138	1	1
7498	NEVIALMNLLHR	1422.79	null	AT2G38960.3 /
	1	QE_Plus_YangJing_TCP_Bo_1_33per_20171106.31576.31576.3.0.dta	3	1422.8	1	0.0395978	0.00678	4.76529	1	1
7499	NEVIVADNYFTGSK	1556.76	null	AT2G28760.4 /AT3G46440.1 /
	1	QE_Plus_YangJing_TCP_Bo_1_33per_20171106.22930.22930.2.0.dta	2	1556.77	1	0.00184769	0.007629	4.90057	1	1
	2	QE_Plus_YangJing_TCP_Bo_3_33per_20171106.24197.24197.2.0.dta	2	1556.77	1	0.00209924	0.006954	4.46697	1	1
7500	NEVLALLSR	1014.59	null	AT5G20830.1 /
	1	QE_Plus_YangJing_TCP_Bo_1_33per_20171106.27128.27128.2.0.dta	2	1014.6	1	0.0166445	0.005441	5.36273	1	1
	2	QE_Plus_YangJing_TCP_Bo_3_33per_20171106.28696.28696.2.0.dta	2	1014.6	1	0.0202189	0.005339	5.2622	1	1
7501	NEVLPLPGVGK	1122.65	null	AT5G14520.1 /
	1	QE_Plus_YangJing_TCP_Bo_3_33per_20171106.24110.24110.2.2.dta	2	1122.66	1	0.255652	0.00426	3.79459	1	1
7502	NEYCMEVTPK	1270.54	Carbamidomethyl[C](4)	AT3G03250.2 /AT5G17310.2 /
	1	QE_Plus_YangJing_TCP_Bo_1_33per_20171106.12398.12398.2.0.dta	2	1270.55	1	0.00362966	0.005758	4.53192	1	1
	2	QE_Plus_YangJing_TCP_Bo_1_33per_20171106.12493.12493.2.0.dta	2	1270.55	1	0.070317	0.005382	4.23598	1	1
7503	NEYHNLYTFISSK	1615.78	null	AT3G28730.1 /
	1	QE_Plus_YangJing_TCP_Bo_1_33per_20171106.24795.24795.2.0.dta	2	1615.79	1	7.26111e-05	0.01098	6.7955	1	1
	2	QE_Plus_YangJing_TCP_Bo_1_33per_20171106.24834.24834.3.4.dta	3	1615.78	1	0.182189	0.009683	5.99279	1	1
7504	NFALSHTWK	1103.56	null	AT5G03740.1 /
	1	QE_Plus_YangJing_TCP_Bo_3_33per_20171106.17503.17503.2.1.dta	2	1103.57	1	0.167303	0.003669	3.32469	1	1
7505	NFDAGHVPLR	1125.58	null	AT3G59990.1 /
	1	QE_Plus_YangJing_TCP_Bo_3_33per_20171106.13170.13170.2.0.dta	2	1125.59	1	0.0091364	0.008242	7.32245	1	1
	2	QE_Plus_YangJing_TCP_Bo_3_33per_20171106.13245.13245.2.1.dta	2	1125.59	1	0.160927	0.006808	6.04844	1	1
	3	QE_Plus_YangJing_TCP_Bo_3_33per_20171106.13144.13144.3.0.dta	3	1125.59	1	0.212467	0.00541	4.80641	1	1
7506	NFDAGHVPLRLPR	1491.82	null	AT3G59990.1 /
	1	QE_Plus_YangJing_TCP_Bo_3_33per_20171106.20886.20886.4.0.dta	4	1491.83	1	0.0348934	0.009065	6.07648	1	1
	2	QE_Plus_YangJing_TCP_Bo_3_33per_20171106.20941.20941.4.1.dta	4	1491.83	1	0.295237	0.009324	6.25009	1	1
7507	NFDNALGFDDK	1255.56	null	AT1G79830.4 /
	1	QE_Plus_YangJing_TCP_Bo_3_33per_20171106.23390.23390.2.2.dta	2	1255.56	1	0.214293	0.004902	3.90424	1	1
7508	NFEGILR	848.462	null	AT5G20920.1 /
	1	QE_Plus_YangJing_TCP_Bo_3_33per_20171106.20975.20975.2.1.dta	2	848.467	1	0.365499	0.004892	5.76572	1	1
7509	NFEVFANHK	1105.54	null	AT4G37870.1 /
	1	QE_Plus_YangJing_TCP_Bo_3_33per_20171106.15061.15061.2.0.dta	2	1105.54	1	0.0194717	0.002374	2.14736	1	1
	2	QE_Plus_YangJing_TCP_Bo_2_33per_20171106.13285.13285.2.1.dta	2	1105.55	1	0.343508	0.004177	3.77824	1	1
7510	NFFLDPR	908.462	null	AT4G35850.1 /
	1	QE_Plus_YangJing_TCP_Bo_3_33per_20171106.25374.25374.2.0.dta	2	908.466	1	0.45707	0.003656	4.02438	1	1
	2	QE_Plus_YangJing_TCP_Bo_3_33per_20171106.25435.25435.2.1.dta	2	908.465	1	0.475264	0.002608	2.87079	1	1
7511	NFGEIVTAPDDKR	1461.73	null	AT4G11270.1 /
	1	QE_Plus_YangJing_TCP_Bo_3_33per_20171106.16009.16009.3.0.dta	3	1461.74	1	0.152527	0.008514	5.82459	1	1
7512	NFGIWLR	905.499	null	AT1G29965.1 /AT1G29970.2 /AT2G34480.2 /
	1	QE_Plus_YangJing_TCP_Bo_4_33per_20171106.26190.26190.2.0.dta	2	905.505	1	0.0317401	0.006182	6.82717	1	1
	2	QE_Plus_YangJing_TCP_Bo_3_33per_20171106.29641.29641.2.0.dta	2	905.502	1	0.0716364	0.002822	3.11651	1	1
	3	QE_Plus_YangJing_TCP_Bo_3_33per_20171106.30254.30254.2.0.dta	2	905.505	1	0.152796	0.005813	6.41966	1	1
	4	QE_Plus_YangJing_TCP_Bo_3_33per_20171106.30074.30074.2.0.dta	2	905.503	1	0.16762	0.003432	3.79018	1	1
	5	QE_Plus_YangJing_TCP_Bo_3_33per_20171106.30338.30338.2.0.dta	2	905.505	1	0.266352	0.005365	5.92491	1	1
	6	QE_Plus_YangJing_TCP_Bo_3_33per_20171106.29733.29733.2.1.dta	2	905.502	1	0.324822	0.002704	2.9862	1	1
7513	NFGTIKPDGVFLR	1463.8	null	AT5G43960.1 /
	1	QE_Plus_YangJing_TCP_Bo_1_33per_20171106.24235.24235.2.0.dta	2	1463.81	1	0.00293655	0.005778	3.94726	1	1
	2	QE_Plus_YangJing_TCP_Bo_1_33per_20171106.24249.24249.3.0.dta	3	1463.81	1	0.00367383	0.005816	3.97322	1	1
	3	QE_Plus_YangJing_TCP_Bo_3_33per_20171106.25615.25615.3.0.dta	3	1463.81	1	0.0316624	0.007581	5.17898	1	1
	4	QE_Plus_YangJing_TCP_Bo_3_33per_20171106.25729.25729.3.1.dta	3	1463.81	1	0.366891	0.009163	6.25973	1	1
7514	NFGVGADGVIFAMPGVNGTDYAMR	2459.15	null	AT3G53580.1 /
	1	QE_Plus_YangJing_TCP_Bo_1_33per_20171106.32651.32651.2.0.dta	2	2459.16	1	7.00696e-06	0.009316	3.7883	1	1
	2	QE_Plus_YangJing_TCP_Bo_1_33per_20171106.32645.32645.3.0.dta	3	2459.16	1	0.00047284	0.008055	3.27553	1	1
7515	NFIAVLEPVIGEAEK	1628.89	null	AT4G32720.1 /
	1	QE_Plus_YangJing_TCP_Bo_1_33per_20171106.32646.32646.2.0.dta	2	1628.9	1	0.000166229	0.009146	5.61487	1	1
7516	NFIEAVDALDNGIHQYDTDQPPR	2628.23	null	AT3G49320.1 /
	1	QE_Plus_YangJing_TCP_Bo_1_33per_20171106.31171.31171.3.1.dta	3	2628.24	1	0.0353213	0.008681	3.30298	1	1
7517	NFIVIDGSMAELIR	1577.84	null	AT3G14390.1 /AT5G11880.1 /
	1	QE_Plus_YangJing_TCP_Bo_3_33per_20171106.33124.33124.2.0.dta	2	1577.84	1	0.00291258	0.007733	4.90102	1	1
	2	QE_Plus_YangJing_TCP_Bo_3_33per_20171106.33303.33303.2.0.dta	2	1577.84	1	0.021926	0.008816	5.5874	1	1
7518	NFLLESK	850.467	null	AT4G33090.1 /
	1	QE_Plus_YangJing_TCP_Bo_1_33per_20171106.18185.18185.2.0.dta	2	850.471	1	0.212688	0.003693	4.34232	1	1
7519	NFNNPNGSAEASLHIR	1740.84	null	AT4G37000.1 /
	1	QE_Plus_YangJing_TCP_Bo_1_33per_20171106.15484.15484.3.0.dta	3	1740.85	1	0.00495777	0.006625	3.80563	1	1
7520	NFNQPENLADLEALVK	1814.93	null	AT3G47930.1 /
	1	QE_Plus_YangJing_TCP_Bo_1_33per_20171106.31341.31341.2.0.dta	2	1814.93	1	0.000808186	0.005371	2.95935	1	1
	2	QE_Plus_YangJing_TCP_Bo_1_33per_20171106.31363.31363.3.0.dta	3	1814.93	1	0.00758514	0.004584	2.52572	1	1
7521	NFNQPENLADLEALVKESHEK	2425.2	null	AT3G47930.1 /
	1	QE_Plus_YangJing_TCP_Bo_2_33per_20171106.26206.26206.4.1.dta	4	2425.21	1	0.251059	0.01325	5.46347	1	1
7522	NFPIFILGCTQR	1465.76	Carbamidomethyl[C](9)	AT5G64910.2 /
	1	QE_Plus_YangJing_TCP_Bo_3_33per_20171106.32557.32557.2.0.dta	2	1465.76	1	0.017715	0.000729	0.497352	1	1
7523	NFPVLSYVLAR	1278.72	null	AT3G11330.1 /
	1	QE_Plus_YangJing_TCP_Bo_3_33per_20171106.34359.34359.2.2.dta	2	1278.72	1	0.185592	0.001887	1.47569	1	1
7524	NFSDTGCFGFGIQEHIDLGIK	2355.11	Carbamidomethyl[C](7)	AT2G42740.1 /AT3G58700.1 /AT4G18730.1 /AT5G45775.2 /
	1	QE_Plus_YangJing_TCP_Bo_1_33per_20171106.30630.30630.3.0.dta	3	2355.12	1	0.00396874	0.008855	3.75991	1	1
	2	QE_Plus_YangJing_TCP_Bo_1_33per_20171106.31217.31217.3.2.dta	3	2355.1	1	0.0668958	-0.006094	-2.58757	1	1
7525	NFSIIAHIDHGK	1351.71	null	AT5G08650.1 /AT5G39900.1 /
	1	QE_Plus_YangJing_TCP_Bo_3_33per_20171106.19539.19539.3.0.dta	3	1351.72	1	0.0190088	0.007346	5.43459	1	1
	2	QE_Plus_YangJing_TCP_Bo_3_33per_20171106.19591.19591.2.0.dta	2	1351.72	1	0.0457519	0.005068	3.74932	1	1
7526	NFSPQHSAGLAR	1284.64	null	AT1G55860.1 /AT1G70320.1 /
	1	QE_Plus_YangJing_TCP_Bo_3_33per_20171106.7433.7433.2.0.dta	2	1284.66	1	0.163331	0.011551	8.99159	1	1
7527	NFTDVDDKIIDR	1450.72	null	AT5G38830.1 /
	1	QE_Plus_YangJing_TCP_Bo_4_33per_20171106.17701.17701.2.0.dta	2	1450.72	1	0.00142491	0.007021	4.83967	1	1
	2	QE_Plus_YangJing_TCP_Bo_4_33per_20171106.17770.17770.3.0.dta	3	1450.72	1	0.0144608	0.006475	4.46331	1	1
7528	NFVETVELQIGLK	1489.83	null	AT2G27530.1 /
	1	QE_Plus_YangJing_TCP_Bo_4_33per_20171106.28758.28758.2.0.dta	2	1489.83	1	0.000747745	0.007171	4.81331	1	1
	2	QE_Plus_YangJing_TCP_Bo_3_33per_20171106.33597.33597.2.0.dta	2	1489.83	1	0.00408634	0.00216	1.44983	1	1
	3	QE_Plus_YangJing_TCP_Bo_4_33per_20171106.28895.28895.2.0.dta	2	1489.84	1	0.00687667	0.010298	6.91222	1	1
	4	QE_Plus_YangJing_TCP_Bo_3_33per_20171106.33609.33609.3.0.dta	3	1489.83	1	0.0759487	0.007093	4.76096	1	1
	5	QE_Plus_YangJing_TCP_Bo_4_33per_20171106.28796.28796.3.0.dta	3	1489.83	1	0.177938	0.003318	2.22711	1	1
7529	NFVGQAATSPGISGQTIQESMR	2279.11	null	AT3G55410.1 /
	1	QE_Plus_YangJing_TCP_Bo_1_33per_20171106.23839.23839.2.0.dta	2	2279.12	1	8.84455e-06	0.009234	4.05158	1	1
	2	QE_Plus_YangJing_TCP_Bo_1_33per_20171106.23816.23816.3.0.dta	3	2279.12	1	8.13344e-05	0.007982	3.50225	1	1
	3	QE_Plus_YangJing_TCP_Bo_1_33per_20171106.19467.19467.2.0.dta	2	2295.12	1	0.000164717	0.01188	5.17624	1	1
	4	QE_Plus_YangJing_TCP_Bo_3_33per_20171106.25191.25191.3.0.dta	3	2279.12	1	0.000379563	0.008087	3.54832	1	1
	5	QE_Plus_YangJing_TCP_Bo_1_33per_20171106.19494.19494.3.0.dta	3	2295.11	1	0.00554791	0.006938	3.02296	1	1
7530	NFVGQASTSPGISGQTIQESMR	2295.1	null	AT5G65750.1 /
	1	QE_Plus_YangJing_TCP_Bo_1_33per_20171106.22988.22988.2.0.dta	2	2295.11	1	0.000271236	0.01115	4.85817	1	1
7531	NFVPFVGR	935.51	null	AT3G53180.1 /
	1	QE_Plus_YangJing_TCP_Bo_2_33per_20171106.22518.22518.2.0.dta	2	935.514	1	0.413959	0.004234	4.52588	1	1
7532	NFVSPPNMIVIR	1386.76	null	AT1G04170.1 /
	1	QE_Plus_YangJing_TCP_Bo_3_33per_20171106.29278.29278.2.0.dta	2	1386.76	1	0.0127461	0.005419	3.90768	1	1
	2	QE_Plus_YangJing_TCP_Bo_1_33per_20171106.27989.27989.2.1.dta	2	1386.75	1	0.0302688	-0.006279	-4.52783	1	1
7533	NGDIITIDIGK	1158.64	null	AT3G23940.1 /
	1	QE_Plus_YangJing_TCP_Bo_1_33per_20171106.24135.24135.2.0.dta	2	1158.64	1	0.00136381	0.00455	3.92703	1	1
	2	QE_Plus_YangJing_TCP_Bo_1_33per_20171106.24229.24229.2.1.dta	2	1158.64	1	0.00388659	0.006503	5.61263	1	1
7534	NGDIITIDIGKK	1286.73	null	AT3G23940.1 /
	1	QE_Plus_YangJing_TCP_Bo_1_33per_20171106.19939.19939.2.0.dta	2	1286.74	1	0.000821432	0.005812	4.51687	1	1
	2	QE_Plus_YangJing_TCP_Bo_3_33per_20171106.20926.20926.2.0.dta	2	1286.74	1	0.00198698	0.006616	5.14171	1	1
	3	QE_Plus_YangJing_TCP_Bo_1_33per_20171106.19921.19921.3.0.dta	3	1286.74	1	0.0202936	0.006999	5.43936	1	1
	4	QE_Plus_YangJing_TCP_Bo_3_33per_20171106.20869.20869.3.0.dta	3	1286.74	1	0.390477	0.008138	6.32455	1	1
7535	NGDLEGLITSSGK	1290.65	null	AT4G01660.1 /
	1	QE_Plus_YangJing_TCP_Bo_1_33per_20171106.21832.21832.2.1.dta	2	1290.66	1	0.152926	0.003378	2.61728	1	1
7536	NGDNGAFSSFQQHSSNK	1824.79	null	AT1G52380.1 /
	1	QE_Plus_YangJing_TCP_Bo_1_33per_20171106.9274.9274.2.0.dta	2	1824.8	1	0.00353536	0.005753	3.15269	1	1
	2	QE_Plus_YangJing_TCP_Bo_1_33per_20171106.9253.9253.3.1.dta	3	1824.8	1	0.221246	0.008118	4.44873	1	1
7537	NGEIHLNDPLAIAK	1504.81	null	AT5G53460.1 /
	1	QE_Plus_YangJing_TCP_Bo_1_33per_20171106.22902.22902.3.0.dta	3	1504.82	1	0.00801439	0.010066	6.68921	1	1
	2	QE_Plus_YangJing_TCP_Bo_1_33per_20171106.22937.22937.3.1.dta	3	1504.82	1	0.0381131	0.010041	6.6726	1	1
7538	NGETGDWIGTFEGHK	1647.74	null	AT1G15470.1 /AT1G52730.1 /AT3G15610.1 /
	1	QE_Plus_YangJing_TCP_Bo_3_33per_20171106.24245.24245.3.1.dta	3	1647.75	1	0.264591	0.009077	5.50876	1	1
7539	NGETYNGHLVNCDTWMNIHLR	2544.15	Carbamidomethyl[C](12)	AT5G27720.1 /
	1	QE_Plus_YangJing_TCP_Bo_1_33per_20171106.25321.25321.4.1.dta	4	2544.17	1	0.229095	0.017602	6.91862	1	1
7540	NGEWTIVQGLPIDDASR	1870.93	null	AT5G43330.1 /
	1	QE_Plus_YangJing_TCP_Bo_1_33per_20171106.30346.30346.2.0.dta	2	1870.94	1	4.70548e-05	0.006787	3.62761	1	1
	2	QE_Plus_YangJing_TCP_Bo_1_33per_20171106.30349.30349.3.0.dta	3	1870.94	1	0.00659393	0.008267	4.41866	1	1
	3	QE_Plus_YangJing_TCP_Bo_1_33per_20171106.32109.32109.3.1.dta	3	1870.95	1	0.0240342	0.016017	8.56099	1	1
7541	NGEWTIVQGLPIDDASRK	1999.02	null	AT5G43330.1 /
	1	QE_Plus_YangJing_TCP_Bo_1_33per_20171106.28095.28095.3.1.dta	3	1999.02	1	0.00778516	-0.001357	-0.678831	1	1
7542	NGFGLLPADIFSLPQEK	1845.97	null	AT1G51560.1 /
	1	QE_Plus_YangJing_TCP_Bo_1_33per_20171106.34742.34742.2.0.dta	2	1845.99	1	0.000551818	0.010677	5.78394	1	1
	2	QE_Plus_YangJing_TCP_Bo_1_33per_20171106.34770.34770.3.0.dta	3	1845.98	1	0.00690809	0.004975	2.69505	1	1
7543	NGGIDTEADYPYK	1442.64	null	AT5G43060.1 /
	1	QE_Plus_YangJing_TCP_Bo_1_33per_20171106.14042.14042.2.0.dta	2	1442.65	1	0.00279078	0.003129	2.16893	1	1
7544	NGGVFPR	746.394	null	AT1G18540.1 /AT1G74050.1 /AT1G74060.1 /
	1	QE_Plus_YangJing_TCP_Bo_1_33per_20171106.6497.6497.2.0.dta	2	746.397	1	0.129826	0.002178	2.91803	1	1
	2	QE_Plus_YangJing_TCP_Bo_1_33per_20171106.6385.6385.2.0.dta	2	746.397	1	0.17202	0.002352	3.15115	1	1
	3	QE_Plus_YangJing_TCP_Bo_1_33per_20171106.6624.6624.2.0.dta	2	746.397	1	0.181375	0.002832	3.79424	1	1
7545	NGHVEIIANDQGNR	1536.75	null	AT5G28540.1 /AT5G42020.3 /
	1	QE_Plus_YangJing_TCP_Bo_1_33per_20171106.2895.2895.2.0.dta	2	1536.76	1	0.000510387	0.00377	2.45323	1	1
	2	QE_Plus_YangJing_TCP_Bo_1_33per_20171106.2759.2759.2.0.dta	2	1536.75	1	0.0131394	0.003678	2.39336	1	1
	3	QE_Plus_YangJing_TCP_Bo_1_33per_20171106.3034.3034.2.0.dta	2	1536.76	1	0.0143314	0.004561	2.96795	1	1
	4	QE_Plus_YangJing_TCP_Bo_1_33per_20171106.2832.2832.3.0.dta	3	1536.76	1	0.0672732	0.005264	3.42541	1	1
	5	QE_Plus_YangJing_TCP_Bo_1_33per_20171106.2968.2968.3.0.dta	3	1536.76	1	0.0898171	0.005183	3.3727	1	1
	6	QE_Plus_YangJing_TCP_Bo_3_33per_20171106.6134.6134.3.0.dta	3	1536.76	1	0.114071	0.007749	5.04246	1	1
	7	QE_Plus_YangJing_TCP_Bo_2_33per_20171106.5205.5205.2.0.dta	2	1536.76	1	0.166306	0.006699	4.3592	1	1
	8	QE_Plus_YangJing_TCP_Bo_3_33per_20171106.6189.6189.2.2.dta	2	1536.76	1	0.338128	0.004552	2.96209	1	1
7546	NGIGINEQASVELQGIK	1769.94	null	AT4G05420.1 /AT4G21100.1 /
	1	QE_Plus_YangJing_TCP_Bo_1_33per_20171106.24308.24308.2.0.dta	2	1769.95	1	0.000102046	0.006029	3.40633	1	1
	2	QE_Plus_YangJing_TCP_Bo_1_33per_20171106.24265.24265.2.1.dta	2	1769.95	1	0.00565716	0.006831	3.85946	1	1
7547	NGILEAYSGIFQGFK	1643.84	null	AT5G53480.1 /
	1	QE_Plus_YangJing_TCP_Bo_3_33per_20171106.34723.34723.2.0.dta	2	1643.85	1	0.000760761	0.004161	2.53126	1	1
	2	QE_Plus_YangJing_TCP_Bo_3_33per_20171106.34469.34469.2.0.dta	2	1643.85	1	0.0014398	0.008921	5.42692	1	1
	3	QE_Plus_YangJing_TCP_Bo_3_33per_20171106.34509.34509.3.0.dta	3	1643.85	1	0.0999239	0.011965	7.27868	1	1
7548	NGILLR	685.436	null	AT3G07980.1 /AT3G13530.1 /
	1	QE_Plus_YangJing_TCP_Bo_3_33per_20171106.23413.23413.2.0.dta	2	685.437	1	0.438788	0.001691	2.46705	1	1
7549	NGIPLSTAAAANFTR	1503.79	null	AT4G14800.2 /
	1	QE_Plus_YangJing_TCP_Bo_1_33per_20171106.23772.23772.2.0.dta	2	1503.8	1	0.00493965	0.006209	4.1289	1	1
	2	QE_Plus_YangJing_TCP_Bo_1_33per_20171106.23823.23823.3.0.dta	3	1503.8	1	0.0107183	0.006265	4.16614	1	1
	3	QE_Plus_YangJing_TCP_Bo_1_33per_20171106.23948.23948.2.0.dta	2	1503.8	1	0.0252979	0.005824	3.87288	1	1
	4	QE_Plus_YangJing_TCP_Bo_1_33per_20171106.23828.23828.2.1.dta	2	1503.8	1	0.0679724	0.005921	3.93738	1	1
7550	NGIPLTTAAAANFTR	1517.81	null	AT3G22630.1 /
	1	QE_Plus_YangJing_TCP_Bo_1_33per_20171106.24576.24576.3.1.dta	3	1517.81	1	0.216998	0.006274	4.13359	1	1
	2	QE_Plus_YangJing_TCP_Bo_1_33per_20171106.24489.24489.2.0.dta	2	1517.81	1	0.221415	0.004288	2.82513	1	1
7551	NGIVLLK	756.498	null	AT1G78060.1 /
	1	QE_Plus_YangJing_TCP_Bo_1_33per_20171106.18401.18401.2.0.dta	2	756.501	1	0.0821324	0.002937	3.88236	1	1
	2	QE_Plus_YangJing_TCP_Bo_1_33per_20171106.18436.18436.2.0.dta	2	756.501	1	0.106229	0.003016	3.98679	1	1
7552	NGKPLHLDPGLDR	1431.77	null	AT5G03740.1 /
	1	QE_Plus_YangJing_TCP_Bo_1_33per_20171106.9415.9415.3.0.dta	3	1431.77	1	0.0465935	0.002954	2.06318	1	1
	2	QE_Plus_YangJing_TCP_Bo_3_33per_20171106.11038.11038.2.0.dta	2	1431.77	1	0.33203	0.004095	2.8601	1	1
7553	NGLEAVIESDLQGLTEYEQK	2236.1	null	AT3G47520.1 /
	1	QE_Plus_YangJing_TCP_Bo_1_33per_20171106.35400.35400.3.0.dta	3	2236.11	1	0.000220252	0.012388	5.54001	1	1
7554	NGLISASELHQVLNR	1650.89	null	AT1G18210.1 /
	1	QE_Plus_YangJing_TCP_Bo_1_33per_20171106.25902.25902.3.0.dta	3	1650.9	1	0.000361701	0.007612	4.61084	1	1
7555	NGLLVPHTTTDQELQHLR	2072.09	null	AT3G55620.1 /
	1	QE_Plus_YangJing_TCP_Bo_1_33per_20171106.20005.20005.3.0.dta	3	2072.1	1	0.0012084	0.006899	3.32949	1	1
	2	QE_Plus_YangJing_TCP_Bo_1_33per_20171106.22275.22275.4.1.dta	4	2072.11	1	0.00351849	0.022317	10.7703	1	1
	3	QE_Plus_YangJing_TCP_Bo_3_33per_20171106.20832.20832.3.0.dta	3	2072.1	1	0.0045152	0.013439	6.48573	1	1
7556	NGLPEAILIK	1067.65	null	AT2G03820.1 /
	1	QE_Plus_YangJing_TCP_Bo_3_33per_20171106.26793.26793.2.1.dta	2	1067.65	1	0.119515	0.005456	5.11031	1	1
7557	NGLPEAILIKK	1195.74	null	AT2G03820.1 /
	1	QE_Plus_YangJing_TCP_Bo_3_33per_20171106.21114.21114.3.2.dta	3	1195.75	1	0.199527	0.00519	4.3404	1	1
	2	QE_Plus_YangJing_TCP_Bo_3_33per_20171106.20854.20854.3.1.dta	3	1195.75	1	0.378059	0.00524	4.38222	1	1
7558	NGNFTLELDFEPFNAAFPRPTLNK	2752.37	null	AT3G43190.1 /
	1	QE_Plus_YangJing_TCP_Bo_1_33per_20171106.33342.33342.3.0.dta	3	2752.38	1	0.00699868	0.005325	1.93469	1	1
7559	NGNFTLELDFEPFNASIPR	2181.06	null	AT5G20830.1 /
	1	QE_Plus_YangJing_TCP_Bo_1_33per_20171106.33850.33850.2.0.dta	2	2181.07	1	6.28253e-05	0.01166	5.34602	1	1
7560	NGNFTLELDFEPFNASIPRPTLHK	2757.4	null	AT5G20830.1 /
	1	QE_Plus_YangJing_TCP_Bo_1_33per_20171106.31193.31193.3.0.dta	3	2757.42	1	3.67146e-05	0.015808	5.73294	1	1
	2	QE_Plus_YangJing_TCP_Bo_1_33per_20171106.31184.31184.4.0.dta	4	2757.42	1	0.00469239	0.017399	6.30993	1	1
7561	NGNNGYDEIR	1151.51	null	AT2G45290.1 /
	1	QE_Plus_YangJing_TCP_Bo_1_33per_20171106.3654.3654.2.2.dta	2	1151.51	1	0.389879	0.006729	5.84364	1	1
7562	NGNQDVIYLSAK	1321.67	null	AT4G11380.2 /
	1	QE_Plus_YangJing_TCP_Bo_1_33per_20171106.17910.17910.2.0.dta	2	1321.68	1	0.00523495	0.008088	6.11951	1	1
7563	NGPADFQSDRGDQYLKDR	2081.96	null	AT1G29370.1 /
	1	QE_Plus_YangJing_TCP_Bo_3_33per_20171106.13832.13832.3.0.dta	3	2081.97	1	0.161148	0.008677	4.1677	1	1
7564	NGPIILEMDTYR	1421.71	null	AT1G24180.1 /
	1	QE_Plus_YangJing_TCP_Bo_1_33per_20171106.27385.27385.2.0.dta	2	1421.72	1	0.000856482	0.00696	4.89552	1	1
	2	QE_Plus_YangJing_TCP_Bo_3_33per_20171106.28729.28729.2.1.dta	2	1421.71	1	0.00128123	0.003475	2.44424	1	1
	3	QE_Plus_YangJing_TCP_Bo_3_33per_20171106.21976.21976.2.1.dta	2	1437.71	1	0.160185	0.007478	5.20135	1	1
7565	NGPSLMPGGSFQAYDNIK	1895.9	null	AT1G64190.1 /
	1	QE_Plus_YangJing_TCP_Bo_1_33per_20171106.26927.26927.2.0.dta	2	1895.9	1	0.00582867	0.008268	4.361	1	1
7566	NGPSLMPGGSFTAYNNVK	1853.88	null	AT5G41670.1 /
	1	QE_Plus_YangJing_TCP_Bo_3_33per_20171106.26238.26238.2.0.dta	2	1853.89	1	0.00163255	0.008249	4.44958	1	1
	2	QE_Plus_YangJing_TCP_Bo_1_33per_20171106.24750.24750.2.1.dta	2	1853.89	1	0.00246866	0.008304	4.47924	1	1
7567	NGPSMMPGGSYEAYK	1588.68	null	AT3G02360.1 /
	1	QE_Plus_YangJing_TCP_Bo_1_33per_20171106.17917.17917.2.0.dta	2	1588.68	1	0.00629165	0.006668	4.1972	1	1
7568	NGPVEVAFTVYEDFAHYK	2085.99	null	AT1G02300.1 /AT1G02305.1 /
	1	QE_Plus_YangJing_TCP_Bo_1_33per_20171106.35407.35407.3.0.dta	3	2086.01	1	0.00223713	0.014532	6.96647	1	1
	2	QE_Plus_YangJing_TCP_Bo_1_33per_20171106.35325.35325.3.1.dta	3	2086	1	0.155354	0.010005	4.79628	1	1
7569	NGPVEVSFTVYEDFAHYK	2101.99	null	AT4G01610.1 /
	1	QE_Plus_YangJing_TCP_Bo_1_33per_20171106.31298.31298.3.1.dta	3	2102	1	0.229943	0.012127	5.76931	1	1
7570	NGQLVESWDAHQSPIQAVIR	2248.15	null	AT3G18860.1 /
	1	QE_Plus_YangJing_TCP_Bo_1_33per_20171106.27211.27211.3.3.dta	3	2248.16	1	0.0587233	0.015992	7.11341	1	1
	2	QE_Plus_YangJing_TCP_Bo_1_33per_20171106.27138.27138.3.2.dta	3	2248.16	1	0.159787	0.011422	5.08063	1	1
7571	NGRYETSLELLDR	1565.79	null	AT1G74850.1 /
	1	QE_Plus_YangJing_TCP_Bo_4_33per_20171106.20437.20437.2.0.dta	2	1565.8	1	0.31424	0.012722	8.12496	1	1
	2	QE_Plus_YangJing_TCP_Bo_4_33per_20171106.20465.20465.3.2.dta	3	1565.8	1	0.318381	0.011503	7.34644	1	1
7572	NGSGLINVPMTFRPK	1646.87	Oxidation[M](10)	AT2G44060.1 /
	1	QE_Plus_YangJing_TCP_Bo_1_33per_20171106.21633.21633.2.0.dta	2	1646.87	1	0.00070933	0.004115	2.49868	1	1
	2	QE_Plus_YangJing_TCP_Bo_1_33per_20171106.24742.24742.2.0.dta	2	1630.88	1	0.00137889	0.007006	4.29586	1	1
	3	QE_Plus_YangJing_TCP_Bo_1_33per_20171106.21642.21642.3.0.dta	3	1646.88	1	0.0459431	0.006791	4.12358	1	1
	4	QE_Plus_YangJing_TCP_Bo_3_33per_20171106.26274.26274.3.0.dta	3	1630.88	1	0.0511038	0.009792	6.00415	1	1
	5	QE_Plus_YangJing_TCP_Bo_3_33per_20171106.29063.29063.3.2.dta	3	1630.87	1	0.061876	0.001504	0.922205	1	1
	6	QE_Plus_YangJing_TCP_Bo_3_33per_20171106.26278.26278.2.0.dta	2	1630.88	1	0.0645493	0.007718	4.73243	1	1
	7	QE_Plus_YangJing_TCP_Bo_1_33per_20171106.24732.24732.3.0.dta	3	1630.88	1	0.0708754	0.009797	6.00721	1	1
	8	QE_Plus_YangJing_TCP_Bo_2_33per_20171106.23794.23794.3.0.dta	3	1630.88	1	0.269593	0.010499	6.43766	1	1
7573	NGSVFFSGYK	1105.53	null	AT5G03740.1 /
	1	QE_Plus_YangJing_TCP_Bo_3_33per_20171106.21799.21799.2.2.dta	2	1105.54	1	0.0440559	0.004597	4.15818	1	1
	2	QE_Plus_YangJing_TCP_Bo_3_33per_20171106.21858.21858.2.2.dta	2	1105.54	1	0.135098	0.005177	4.68282	1	1
7574	NGTCPWLRPDGK	1400.67	Carbamidomethyl[C](4)	AT3G17390.1 /
	1	QE_Plus_YangJing_TCP_Bo_1_33per_20171106.13829.13829.2.0.dta	2	1400.68	1	0.00157998	0.004931	3.52045	1	1
	2	QE_Plus_YangJing_TCP_Bo_1_33per_20171106.13669.13669.2.0.dta	2	1400.68	1	0.00245706	0.005086	3.63111	1	1
	3	QE_Plus_YangJing_TCP_Bo_3_33per_20171106.14129.14129.2.0.dta	2	1400.68	1	0.00595726	0.006384	4.55781	1	1
	4	QE_Plus_YangJing_TCP_Bo_3_33per_20171106.13950.13950.2.0.dta	2	1400.68	1	0.0183712	0.006111	4.3629	1	1
	5	QE_Plus_YangJing_TCP_Bo_1_33per_20171106.13743.13743.3.0.dta	3	1400.68	1	0.0272326	0.006468	4.61778	1	1
	6	QE_Plus_YangJing_TCP_Bo_3_33per_20171106.13958.13958.3.0.dta	3	1400.68	1	0.0351066	0.00759	5.41882	1	1
	7	QE_Plus_YangJing_TCP_Bo_3_33per_20171106.14138.14138.3.0.dta	3	1400.68	1	0.232607	0.008588	6.13133	1	1
7575	NGTFHTEQAIEYGTK	1695.8	null	AT5G08300.1 /AT5G23250.1 /
	1	QE_Plus_YangJing_TCP_Bo_1_33per_20171106.12574.12574.2.0.dta	2	1695.8	1	1.60964e-05	0.006162	3.63369	1	1
	2	QE_Plus_YangJing_TCP_Bo_1_33per_20171106.12505.12505.3.0.dta	3	1695.8	1	0.00539148	0.007282	4.29415	1	1
	3	QE_Plus_YangJing_TCP_Bo_1_33per_20171106.12480.12480.3.1.dta	3	1695.8	1	0.475671	0.007176	4.23164	1	1
7576	NGTGGESIYGAK	1153.55	null	AT4G34870.1 /
	1	QE_Plus_YangJing_TCP_Bo_1_33per_20171106.2921.2921.2.0.dta	2	1153.55	1	0.000985889	0.00432	3.74497	1	1
	2	QE_Plus_YangJing_TCP_Bo_1_33per_20171106.2786.2786.2.1.dta	2	1153.56	1	0.00183466	0.00711	6.16359	1	1
7577	NGTLHDLLHIDDR	1518.77	null	AT2G20850.1 /
	1	QE_Plus_YangJing_TCP_Bo_4_33per_20171106.21594.21594.3.0.dta	3	1518.78	1	0.024694	0.010448	6.87927	1	1
7578	NGTVVHGTITGVDVSMNTHLK	2180.11	null	AT3G07590.1 /
	1	QE_Plus_YangJing_TCP_Bo_1_33per_20171106.19439.19439.4.2.dta	4	2180.13	1	0.26554	0.015199	6.97166	1	1
7579	NGVDAENAGIYGSQSR	1637.75	null	AT1G50900.1 /
	1	QE_Plus_YangJing_TCP_Bo_1_33per_20171106.11045.11045.2.0.dta	2	1637.76	1	3.87012e-05	0.00459	2.80262	1	1
	2	QE_Plus_YangJing_TCP_Bo_1_33per_20171106.10899.10899.2.0.dta	2	1637.76	1	0.000132912	0.004173	2.54801	1	1
7580	NGVDDQGINFDTGAR	1578.71	null	AT2G31390.1 /
	1	QE_Plus_YangJing_TCP_Bo_1_33per_20171106.17250.17250.2.0.dta	2	1578.72	1	0.000252007	0.004148	2.62745	1	1
	2	QE_Plus_YangJing_TCP_Bo_1_33per_20171106.17229.17229.2.1.dta	2	1578.72	1	0.0052721	0.004113	2.60528	1	1
7581	NGVEEVLDLGPLSDFEK	1860.92	null	AT1G53240.1 /AT3G15020.1 /
	1	QE_Plus_YangJing_TCP_Bo_1_33per_20171106.33202.33202.2.0.dta	2	1860.93	1	1.38004e-05	0.007153	3.84379	1	1
	2	QE_Plus_YangJing_TCP_Bo_1_33per_20171106.33223.33223.3.0.dta	3	1860.93	1	0.00011324	0.009124	4.90294	1	1
	3	QE_Plus_YangJing_TCP_Bo_1_33per_20171106.33364.33364.3.1.dta	3	1860.93	1	0.0537461	0.005899	3.16993	1	1
7582	NGVTATDLVLTVTQMLR	1847.99	Oxidation[M](15)	AT2G05710.1 /
	1	QE_Plus_YangJing_TCP_Bo_1_33per_20171106.33912.33912.2.0.dta	2	1848	1	0.000152902	0.008478	4.58769	1	1
	2	QE_Plus_YangJing_TCP_Bo_1_33per_20171106.34238.34238.2.0.dta	2	1848	1	0.000285869	0.01168	6.32038	1	1
	3	QE_Plus_YangJing_TCP_Bo_1_33per_20171106.33886.33886.3.0.dta	3	1848	1	0.00149062	0.008558	4.63098	1	1
	4	QE_Plus_YangJing_TCP_Bo_1_33per_20171106.34226.34226.3.0.dta	3	1848	1	0.00744175	0.01139	6.16345	1	1
	5	QE_Plus_YangJing_TCP_Bo_1_33per_20171106.33863.33863.3.0.dta	3	1848	1	0.096994	0.008786	4.75436	1	1
7583	NGVVAVTNVHMTDEEAEK	1942.92	null	AT4G17260.1 /
	1	QE_Plus_YangJing_TCP_Bo_1_33per_20171106.15121.15121.2.0.dta	2	1942.92	1	0.000101429	0.006401	3.29453	1	1
	2	QE_Plus_YangJing_TCP_Bo_1_33per_20171106.9994.9994.3.1.dta	3	1958.92	1	0.453674	0.008228	4.20029	1	1
7584	NGVVAVTNVHMTDEEAEKLQK	2312.15	null	AT4G17260.1 /
	1	QE_Plus_YangJing_TCP_Bo_1_33per_20171106.17459.17459.3.0.dta	3	2312.17	1	0.000261326	0.013273	5.74053	1	1
	2	QE_Plus_YangJing_TCP_Bo_2_33per_20171106.15992.15992.3.0.dta	3	2312.17	1	0.00115857	0.013933	6.02598	1	1
7585	NGVVTLVTGLVIGNDGGR	1740.96	null	AT2G03640.4 /
	1	QE_Plus_YangJing_TCP_Bo_3_33per_20171106.34042.34042.2.0.dta	2	1740.97	1	0.000371329	0.007371	4.23387	1	1
	2	QE_Plus_YangJing_TCP_Bo_1_33per_20171106.33160.33160.3.0.dta	3	1740.97	1	0.00356589	0.012778	7.33963	1	1
	3	QE_Plus_YangJing_TCP_Bo_3_33per_20171106.33999.33999.3.0.dta	3	1740.97	1	0.0148049	0.010033	5.76291	1	1
7586	NGYGDYLIEEEEGVNDQSVVAK	2428.11	null	AT1G15690.1 /
	1	QE_Plus_YangJing_TCP_Bo_2_33per_20171106.25140.25140.3.2.dta	3	2428.12	1	0.106616	0.003442	1.41756	1	1
7587	NHDVDSLTDGVVK	1398.69	null	AT3G08950.1 /
	1	QE_Plus_YangJing_TCP_Bo_1_33per_20171106.15409.15409.2.2.dta	2	1398.69	1	0.0149404	0.005802	4.14818	1	1
7588	NHEGALHLNHAEQHHD	1858.83	null	AT3G12490.2 /
	1	QE_Plus_YangJing_TCP_Bo_1_33per_20171106.1612.1612.4.0.dta	4	1858.84	1	0.0171515	0.004812	2.58872	1	1
	2	QE_Plus_YangJing_TCP_Bo_1_33per_20171106.1599.1599.4.0.dta	4	1858.84	1	0.439476	0.004813	2.58926	1	1
7589	NHETLIADFGESAIGR	1729.85	null	AT4G34860.1 /
	1	QE_Plus_YangJing_TCP_Bo_1_33per_20171106.25176.25176.3.0.dta	3	1729.86	1	0.0175335	0.009067	5.24149	1	1
7590	NHGGEDAINVIIESLGVESSMIR	2456.21	Oxidation[M](21)	AT3G62530.1 /
	1	QE_Plus_YangJing_TCP_Bo_1_33per_20171106.34679.34679.3.0.dta	3	2456.22	1	0.00173469	0.00893	3.63569	1	1
	2	QE_Plus_YangJing_TCP_Bo_1_33per_20171106.34490.34490.3.0.dta	3	2456.22	1	0.00272902	0.015959	6.49741	1	1
7591	NHGGEEAVSAIVDSLSASSALLR	2283.16	null	AT3G58180.1 /
	1	QE_Plus_YangJing_TCP_Bo_1_33per_20171106.33661.33661.3.1.dta	3	2283.16	1	0.000253688	0.002011	0.880798	1	1
	2	QE_Plus_YangJing_TCP_Bo_1_33per_20171106.33700.33700.3.2.dta	3	2283.16	1	0.367396	0.002011	0.880798	1	1
7592	NHILIGSAGNLVR	1363.78	null	AT1G07910.2 /
	1	QE_Plus_YangJing_TCP_Bo_3_33per_20171106.19398.19398.3.0.dta	3	1363.79	1	0.0360254	0.007586	5.56248	1	1
7593	NHIPFFDVAYQGFASGSLDEDAASVR	2813.32	null	AT4G31990.3 /
	1	QE_Plus_YangJing_TCP_Bo_1_33per_20171106.32043.32043.3.0.dta	3	2813.33	1	3.85044e-05	0.014588	5.18534	1	1
	2	QE_Plus_YangJing_TCP_Bo_1_33per_20171106.32007.32007.3.4.dta	3	2813.33	1	0.206461	0.01394	4.95501	1	1
7594	NHIVVQILSAVGVAPK	1644.98	null	AT1G20330.1 /
	1	QE_Plus_YangJing_TCP_Bo_1_33per_20171106.30143.30143.3.0.dta	3	1644.99	1	0.00682056	0.009885	6.00919	1	1
7595	NHIYTSGASGTNAAVIR	1731.88	null	AT2G43945.1 /
	1	QE_Plus_YangJing_TCP_Bo_1_33per_20171106.8559.8559.3.1.dta	3	1731.89	1	0.336484	0.008418	4.86062	1	1
7596	NHLAPFLPSHPVIPTGGIPQPEK	2446.32	null	AT4G33010.1 /
	1	QE_Plus_YangJing_TCP_Bo_1_33per_20171106.26592.26592.4.0.dta	4	2446.34	1	0.0169176	0.012729	5.20332	1	1
	2	QE_Plus_YangJing_TCP_Bo_1_33per_20171106.26578.26578.3.0.dta	3	2446.33	1	0.0213406	0.00629	2.5712	1	1
7597	NHPIKPQSPEHPGSVILSK	2065.12	null	AT5G15810.1 /
	1	QE_Plus_YangJing_TCP_Bo_1_33per_20171106.5032.5032.4.0.dta	4	2065.13	1	0.0486394	0.007839	3.79591	1	1
	2	QE_Plus_YangJing_TCP_Bo_1_33per_20171106.5161.5161.4.0.dta	4	2065.13	1	0.108335	0.008041	3.89372	1	1
	3	QE_Plus_YangJing_TCP_Bo_1_33per_20171106.5246.5246.3.0.dta	3	2065.13	1	0.147714	0.007141	3.45791	1	1
7598	NHSGDTEIESAIK	1400.67	null	AT1G12230.2 /
	1	QE_Plus_YangJing_TCP_Bo_1_33per_20171106.7863.7863.2.0.dta	2	1400.67	1	0.144502	0.002952	2.10757	1	1
7599	NHSIPSIYGALEPTAVYVPIEEILK	2753.48	null	AT5G62530.1 /
	1	QE_Plus_YangJing_TCP_Bo_1_33per_20171106.34800.34800.3.0.dta	3	2753.49	1	0.000460264	0.016657	6.04945	1	1
7600	NHTDPNIVVMLVGNK	1650.86	null	AT1G16920.1 /AT5G45750.1 /
	1	QE_Plus_YangJing_TCP_Bo_1_33per_20171106.27081.27081.2.0.dta	2	1650.87	1	0.000130137	0.006084	3.68534	1	1
	2	QE_Plus_YangJing_TCP_Bo_1_33per_20171106.27058.27058.3.0.dta	3	1650.87	1	0.0249265	0.00811	4.91258	1	1
7601	NHTFIQFEPAPR	1456.73	null	AT2G42500.1 /AT3G58500.1 /
	1	QE_Plus_YangJing_TCP_Bo_3_33per_20171106.20586.20586.3.0.dta	3	1456.74	1	0.272287	0.005992	4.11331	1	1
7602	NHVDLVELLGIADTK	1636.89	null	AT5G27470.1 /
	1	QE_Plus_YangJing_TCP_Bo_1_33per_20171106.31073.31073.2.0.dta	2	1636.89	1	0.000115543	0.00357	2.18097	1	1
	2	QE_Plus_YangJing_TCP_Bo_1_33per_20171106.31063.31063.3.0.dta	3	1636.9	1	0.010092	0.005155	3.14926	1	1
	3	QE_Plus_YangJing_TCP_Bo_3_33per_20171106.32246.32246.3.0.dta	3	1636.9	1	0.0346668	0.00781	4.77124	1	1
	4	QE_Plus_YangJing_TCP_Bo_3_33per_20171106.32221.32221.2.2.dta	2	1636.9	1	0.169263	0.012475	7.62116	1	1
7603	NHVDLVELLGIADTKR	1792.99	null	AT5G27470.1 /
	1	QE_Plus_YangJing_TCP_Bo_1_33per_20171106.29333.29333.3.2.dta	3	1793	1	0.0726094	0.004639	2.5873	1	1
7604	NHYVEGGDAGNRENFINELIR	2417.16	null	AT2G01250.1 /
	1	QE_Plus_YangJing_TCP_Bo_3_33per_20171106.27111.27111.3.0.dta	3	2417.17	1	0.0462315	0.010569	4.37249	1	1
	2	QE_Plus_YangJing_TCP_Bo_3_33per_20171106.27154.27154.3.2.dta	3	2417.17	1	0.163655	0.011756	4.86356	1	1
7605	NHYVEGGDAGNRENFINELVR	2403.14	null	AT2G44120.2 /AT3G13580.1 /
	1	QE_Plus_YangJing_TCP_Bo_3_33per_20171106.24754.24754.3.0.dta	3	2403.15	1	0.0330486	0.006551	2.72601	1	1
7606	NIAAESDHITLQSINWR	1967.99	null	AT2G42910.1 /
	1	QE_Plus_YangJing_TCP_Bo_4_33per_20171106.23642.23642.3.1.dta	3	1968.02	1	0.059788	0.025088	12.748	1	1
	2	QE_Plus_YangJing_TCP_Bo_1_33per_20171106.24858.24858.3.2.dta	3	1968.02	1	0.105441	0.026953	13.6957	1	1
	3	QE_Plus_YangJing_TCP_Bo_1_33per_20171106.24915.24915.4.3.dta	4	1968.02	1	0.292081	0.022572	11.4696	1	1
7607	NIAETGLNLLLEMLK	1671.93	null	AT3G03110.1 /AT5G17020.1 /
	1	QE_Plus_YangJing_TCP_Bo_3_33per_20171106.36362.36362.2.0.dta	2	1671.95	1	0.00256884	0.019886	11.894	1	1
	2	QE_Plus_YangJing_TCP_Bo_3_33per_20171106.36333.36333.3.0.dta	3	1671.96	1	0.00384025	0.022019	13.1698	1	1
	3	QE_Plus_YangJing_TCP_Bo_3_33per_20171106.36314.36314.3.0.dta	3	1671.96	1	0.349916	0.022301	13.3384	1	1
7608	NIAEVGAEIRIPVKNTHVYAFVEHGNDLGSSK	3464.79	null	AT3G46740.1 /
	1	QE_Plus_YangJing_TCP_Bo_2_33per_20171106.24509.24509.5.0.dta	5	3464.81	1	0.00337527	0.021438	6.18738	1	1
7609	NIAIVAHVDHGK	1273.7	null	AT5G13650.2 /
	1	QE_Plus_YangJing_TCP_Bo_3_33per_20171106.8564.8564.2.0.dta	2	1273.71	1	0.00738949	0.005678	4.45787	1	1
	2	QE_Plus_YangJing_TCP_Bo_3_33per_20171106.8582.8582.4.0.dta	4	1273.71	1	0.0277418	0.00616	4.8363	1	1
	3	QE_Plus_YangJing_TCP_Bo_3_33per_20171106.8561.8561.3.0.dta	3	1273.71	1	0.115299	0.006163	4.83866	1	1
7610	NIDATMILHDVPFTEDK	1958.95	null	AT5G60600.1 /
	1	QE_Plus_YangJing_TCP_Bo_1_33per_20171106.30305.30305.3.1.dta	3	1958.96	1	0.0133945	0.012228	6.24211	1	1
7611	NIDDSDLEPAPK	1313.62	null	AT3G59020.2 /
	1	QE_Plus_YangJing_TCP_Bo_3_33per_20171106.12515.12515.2.0.dta	2	1313.63	1	0.0197145	0.003771	2.87069	1	1
7612	NIDFGVDLDSR	1250.6	null	AT5G60790.1 /
	1	QE_Plus_YangJing_TCP_Bo_3_33per_20171106.26794.26794.2.3.dta	2	1250.61	1	0.0824496	0.005953	4.76011	1	1
7613	NIEDVMSAVHTR	1371.67	null	AT4G31160.1 /
	1	QE_Plus_YangJing_TCP_Bo_1_33per_20171106.20747.20747.2.2.dta	2	1371.67	1	0.000524448	0.002473	1.80291	1	1
	2	QE_Plus_YangJing_TCP_Bo_1_33per_20171106.20719.20719.3.0.dta	3	1371.67	1	0.00614099	0.004587	3.3441	1	1
	3	QE_Plus_YangJing_TCP_Bo_3_33per_20171106.21718.21718.2.1.dta	2	1371.67	1	0.0170294	0.002669	1.94581	1	1
	4	QE_Plus_YangJing_TCP_Bo_1_33per_20171106.10885.10885.2.0.dta	2	1387.66	1	0.0404713	-0.005394	-3.88711	1	1
7614	NIELGLAALR	1069.64	null	AT1G70570.2 /
	1	QE_Plus_YangJing_TCP_Bo_1_33per_20171106.27653.27653.2.0.dta	2	1069.64	1	0.0290127	0.005659	5.29058	1	1
7615	NIEVAVMTR	1032.55	null	AT3G51260.1 /AT5G66140.1 /
	1	QE_Plus_YangJing_TCP_Bo_3_33per_20171106.18409.18409.2.2.dta	2	1032.56	1	0.198514	0.005695	5.51547	1	1
7616	NIEWDAVELPSQFMENWCYHR	2724.2	Carbamidomethyl[C](18)	AT5G10540.1 /AT5G65620.2 /
	1	QE_Plus_YangJing_TCP_Bo_1_33per_20171106.34322.34322.3.1.dta	3	2724.21	1	0.00102613	0.016949	6.22165	1	1
7617	NIFQSLDLAWTLLR	1689.93	null	AT1G20260.1 /AT1G76030.1 /AT4G38510.5 /
	1	QE_Plus_YangJing_TCP_Bo_3_33per_20171106.36235.36235.2.0.dta	2	1689.95	1	0.030586	0.014662	8.67609	1	1
7618	NIFVEHDVVCAEVR	1686.83	Carbamidomethyl[C](10)	AT1G03360.1 /
	1	QE_Plus_YangJing_TCP_Bo_1_33per_20171106.21342.21342.3.2.dta	3	1686.83	1	0.228823	0.004044	2.3974	1	1
7619	NIFVISVDCSATSDLLAVVK	2151.14	Carbamidomethyl[C](9)	AT5G11110.1 /
	1	QE_Plus_YangJing_TCP_Bo_2_33per_20171106.31292.31292.3.0.dta	3	2151.15	1	0.00269812	0.011192	5.20283	1	1
7620	NIGIMAHIDAGK	1239.65	null	AT1G62750.1 /
	1	QE_Plus_YangJing_TCP_Bo_3_33per_20171106.19093.19093.2.0.dta	2	1239.66	1	0.005222	0.005681	4.58274	1	1
	2	QE_Plus_YangJing_TCP_Bo_1_33per_20171106.18392.18392.3.0.dta	3	1239.66	1	0.0161729	0.004564	3.68168	1	1
	3	QE_Plus_YangJing_TCP_Bo_3_33per_20171106.19096.19096.3.0.dta	3	1239.66	1	0.0240929	0.006609	5.33134	1	1
7621	NIGISAHIDSGK	1211.64	null	AT1G45332.1 /AT2G45030.1 /
	1	QE_Plus_YangJing_TCP_Bo_1_33per_20171106.10064.10064.2.0.dta	2	1211.64	1	0.00444558	0.004752	3.92196	1	1
	2	QE_Plus_YangJing_TCP_Bo_1_33per_20171106.9942.9942.2.0.dta	2	1211.64	1	0.00622733	0.00432	3.56542	1	1
	3	QE_Plus_YangJing_TCP_Bo_1_33per_20171106.11575.11575.3.0.dta	3	1211.64	1	0.0195566	0.003268	2.69718	1	1
	4	QE_Plus_YangJing_TCP_Bo_3_33per_20171106.11320.11320.2.0.dta	2	1211.64	1	0.0201981	0.006243	5.15253	1	1
	5	QE_Plus_YangJing_TCP_Bo_1_33per_20171106.9891.9891.3.1.dta	3	1211.64	1	0.341826	0.005528	4.56242	1	1
	6	QE_Plus_YangJing_TCP_Bo_3_33per_20171106.11965.11965.3.1.dta	3	1211.64	1	0.357238	0.006355	5.24497	1	1
7622	NIGLGFK	748.435	null	AT3G48930.1 /AT4G30800.1 /AT5G23740.1 /
	1	QE_Plus_YangJing_TCP_Bo_3_33per_20171106.19235.19235.2.0.dta	2	748.439	1	0.130075	0.004152	5.54758	1	1
	2	QE_Plus_YangJing_TCP_Bo_3_33per_20171106.19053.19053.2.0.dta	2	748.439	1	0.152757	0.003484	4.65505	1	1
	3	QE_Plus_YangJing_TCP_Bo_1_33per_20171106.18420.18420.2.0.dta	2	748.438	1	0.296306	0.003242	4.33171	1	1
7623	NIGPLEIK	883.525	null	AT5G13350.1 /AT5G13360.3 /AT5G13370.1 /
	1	QE_Plus_YangJing_TCP_Bo_3_33per_20171106.21569.21569.2.1.dta	2	883.528	1	0.217937	0.003498	3.95914	1	1
7624	NIIEEIDR	1001.53	null	AT3G54670.1 /
	1	QE_Plus_YangJing_TCP_Bo_4_33per_20171106.19652.19652.2.0.dta	2	1001.53	1	0.296924	0.007613	7.6014	1	1
7625	NIIHFYNLANQAVER	1801.93	null	AT1G78900.1 /
	1	QE_Plus_YangJing_TCP_Bo_1_33per_20171106.25360.25360.3.0.dta	3	1801.94	1	0.00123958	0.008406	4.66499	1	1
	2	QE_Plus_YangJing_TCP_Bo_3_33per_20171106.27031.27031.2.0.dta	2	1801.94	1	0.0274865	0.009588	5.32095	1	1
7626	NIIHGSDGPETAK	1338.66	null	AT4G11010.1 /AT4G23895.3 /AT4G23900.1 /
	1	QE_Plus_YangJing_TCP_Bo_1_33per_20171106.3352.3352.3.0.dta	3	1338.67	1	0.0667362	0.005696	4.25499	1	1
	2	QE_Plus_YangJing_TCP_Bo_1_33per_20171106.3325.3325.2.0.dta	2	1338.67	1	0.369081	0.004315	3.22336	1	1
7627	NIILAGVK	827.535	null	AT5G06460.1 /
	1	QE_Plus_YangJing_TCP_Bo_3_33per_20171106.18875.18875.2.0.dta	2	827.54	1	0.0351066	0.004821	5.82574	1	1
7628	NIILSSFPR	1046.6	null	AT1G02080.1 /
	1	QE_Plus_YangJing_TCP_Bo_3_33per_20171106.26433.26433.2.0.dta	2	1046.6	1	0.0422918	0.003418	3.26581	1	1
7629	NILFVISKPDVFK	1519.89	null	AT3G12390.1 /AT5G13850.1 /
	1	QE_Plus_YangJing_TCP_Bo_4_33per_20171106.26789.26789.2.0.dta	2	1519.9	1	0.000509592	0.00978	6.43468	1	1
	2	QE_Plus_YangJing_TCP_Bo_1_33per_20171106.29464.29464.2.0.dta	2	1519.89	1	0.000939887	0.004507	2.96535	1	1
	3	QE_Plus_YangJing_TCP_Bo_4_33per_20171106.26777.26777.3.0.dta	3	1519.9	1	0.00992966	0.011902	7.83084	1	1
	4	QE_Plus_YangJing_TCP_Bo_1_33per_20171106.29456.29456.3.0.dta	3	1519.9	1	0.0110935	0.008658	5.69647	1	1
	5	QE_Plus_YangJing_TCP_Bo_3_33per_20171106.30699.30699.3.0.dta	3	1519.9	1	0.0229935	0.008849	5.82214	1	1
	6	QE_Plus_YangJing_TCP_Bo_1_33per_20171106.29435.29435.3.2.dta	3	1519.9	1	0.0440222	0.008679	5.71029	1	1
	7	QE_Plus_YangJing_TCP_Bo_3_33per_20171106.30683.30683.2.0.dta	2	1519.89	1	0.157456	0.00676	4.4477	1	1
	8	QE_Plus_YangJing_TCP_Bo_4_33per_20171106.26811.26811.2.1.dta	2	1519.9	1	0.164756	0.00991	6.52022	1	1
	9	QE_Plus_YangJing_TCP_Bo_2_33per_20171106.27419.27419.3.0.dta	3	1519.9	1	0.18187	0.010254	6.74655	1	1
7630	NILIAVGGR	912.562	null	AT3G54660.1 /
	1	QE_Plus_YangJing_TCP_Bo_1_33per_20171106.19984.19984.2.1.dta	2	912.566	1	0.070992	0.003936	4.31313	1	1
	2	QE_Plus_YangJing_TCP_Bo_1_33per_20171106.19954.19954.2.2.dta	2	912.567	1	0.214976	0.004217	4.62105	1	1
7631	NILIAVGGRPFIPDIPGK	1877.1	null	AT3G54660.1 /
	1	QE_Plus_YangJing_TCP_Bo_1_33per_20171106.29808.29808.2.0.dta	2	1877.11	1	0.0940541	0.007096	3.7803	1	1
	2	QE_Plus_YangJing_TCP_Bo_1_33per_20171106.29775.29775.3.0.dta	3	1877.11	1	0.484741	0.009144	4.87134	1	1
7632	NILITGAAGFIASHVANR	1825.01	null	AT1G53500.1 /AT1G78570.1 /AT3G14790.2 /
	1	QE_Plus_YangJing_TCP_Bo_4_33per_20171106.27626.27626.3.0.dta	3	1825.02	1	0.000221947	0.011486	6.29367	1	1
	2	QE_Plus_YangJing_TCP_Bo_3_33per_20171106.31636.31636.2.1.dta	2	1825.01	1	0.0409956	0.003565	1.95342	1	1
	3	QE_Plus_YangJing_TCP_Bo_1_33per_20171106.30507.30507.3.1.dta	3	1825.02	1	0.238709	0.0124	6.79449	1	1
7633	NILLLDSEGK	1101.61	null	AT1G60970.1 /AT4G08520.1 /
	1	QE_Plus_YangJing_TCP_Bo_3_33per_20171106.24198.24198.2.1.dta	2	1101.62	1	0.0214235	0.006317	5.73431	1	1
7634	NILPTLAAVEAYYK	1565.86	null	AT4G35850.1 /
	1	QE_Plus_YangJing_TCP_Bo_3_33per_20171106.33046.33046.2.0.dta	2	1565.87	1	0.00516537	0.011154	7.12325	1	1
7635	NILWPIALHTK	1305.77	null	AT2G20790.1 /
	1	QE_Plus_YangJing_TCP_Bo_1_33per_20171106.28094.28094.3.0.dta	3	1305.77	1	0.0817353	0.005239	4.0122	1	1
7636	NINELVAPK	997.568	null	AT1G74030.1 /
	1	QE_Plus_YangJing_TCP_Bo_3_33per_20171106.14935.14935.2.2.dta	2	997.575	1	0.343157	0.007268	7.28572	1	1
7637	NIPICIATGTHTR	1453.76	Carbamidomethyl[C](5)	AT5G57440.1 /
	1	QE_Plus_YangJing_TCP_Bo_1_33per_20171106.17178.17178.3.1.dta	3	1453.76	1	0.181434	0.004892	3.36507	1	1
7638	NIPIVLCGNK	1127.62	Carbamidomethyl[C](7)	AT5G55080.1 /
	1	QE_Plus_YangJing_TCP_Bo_1_33per_20171106.20348.20348.2.0.dta	2	1127.63	1	0.0396046	0.002452	2.17448	1	1
7639	NISAVATTAIGEMAISK	1676.89	null	AT1G69680.1 /
	1	QE_Plus_YangJing_TCP_Bo_3_33per_20171106.30375.30375.2.1.dta	2	1676.89	1	0.000858358	0.002825	1.68467	1	1
7640	NISFTVWDVGGQDK	1565.76	null	AT1G10630.1 /AT1G23490.1 /AT1G70490.1 /AT2G47170.1 /AT3G62290.1 /AT5G14670.1 /
	1	QE_Plus_YangJing_TCP_Bo_3_33per_20171106.30471.30471.2.1.dta	2	1565.76	1	0.00260176	0.004172	2.66452	1	1
7641	NISVVAVCPK	1086.6	Carbamidomethyl[C](8)	AT3G58610.1 /
	1	QE_Plus_YangJing_TCP_Bo_3_33per_20171106.16298.16298.2.0.dta	2	1086.6	1	0.360384	0.006898	6.34826	1	1
7642	NISYESSSNELIK	1483.73	null	AT5G37130.1 /
	1	QE_Plus_YangJing_TCP_Bo_3_33per_20171106.18483.18483.2.0.dta	2	1483.74	1	0.00406487	0.01044	7.03633	1	1
7643	NITTTITALHR	1240.7	null	AT1G50500.2 /
	1	QE_Plus_YangJing_TCP_Bo_3_33per_20171106.18478.18478.3.1.dta	3	1240.71	1	0.261766	0.007678	6.18844	1	1
7644	NIVAGDVLIGLPSSGVHSNGFSLVR	2508.36	null	AT3G55010.1 /
	1	QE_Plus_YangJing_TCP_Bo_1_33per_20171106.30710.30710.4.1.dta	4	2508.37	1	0.00565457	0.016966	6.76379	1	1
	2	QE_Plus_YangJing_TCP_Bo_1_33per_20171106.30746.30746.4.1.dta	4	2508.37	1	0.0193993	0.014385	5.73483	1	1
7645	NIVEQAAIR	1013.57	null	AT2G40510.1 /AT2G40590.1 /AT3G56340.1 /
	1	QE_Plus_YangJing_TCP_Bo_3_33per_20171106.13577.13577.2.0.dta	2	1013.58	1	0.0374532	0.005407	5.33459	1	1
	2	QE_Plus_YangJing_TCP_Bo_3_33per_20171106.13399.13399.2.0.dta	2	1013.58	1	0.114125	0.005865	5.78646	1	1
	3	QE_Plus_YangJing_TCP_Bo_3_33per_20171106.13775.13775.2.0.dta	2	1013.58	1	0.394001	0.007561	7.45974	1	1
7646	NIVEVSSSIVETPITIK	1829.03	null	AT4G38890.1 /
	1	QE_Plus_YangJing_TCP_Bo_1_33per_20171106.29664.29664.2.2.dta	2	1829.03	1	0.00260563	0.004147	2.26733	1	1
7647	NIVLEGTLEQISEASAMVK	2032.06	null	AT3G12130.1 /
	1	QE_Plus_YangJing_TCP_Bo_3_33per_20171106.34032.34032.2.0.dta	2	2032.06	1	0.000375664	0.001449	0.713068	1	1
	2	QE_Plus_YangJing_TCP_Bo_1_33per_20171106.33168.33168.3.1.dta	3	2032.08	1	0.0101481	0.013855	6.81819	1	1
	3	QE_Plus_YangJing_TCP_Bo_3_33per_20171106.34044.34044.3.0.dta	3	2032.07	1	0.021552	0.005878	2.89263	1	1
7648	NIVVSAPTAK	999.583	null	AT5G11950.1 /
	1	QE_Plus_YangJing_TCP_Bo_1_33per_20171106.9324.9324.2.0.dta	2	999.587	1	0.0302507	0.003684	3.68554	1	1
	2	QE_Plus_YangJing_TCP_Bo_1_33per_20171106.9476.9476.2.0.dta	2	999.588	1	0.0581944	0.004288	4.28979	1	1
7649	NIYFDLVDHEK	1392.68	null	AT3G11910.1 /
	1	QE_Plus_YangJing_TCP_Bo_3_33per_20171106.26109.26109.3.0.dta	3	1392.69	1	0.132405	0.0059	4.23644	1	1
7650	NKIDITVPTGAQIIYSK	1861.04	null	AT5G20720.1 /
	1	QE_Plus_YangJing_TCP_Bo_2_33per_20171106.24013.24013.3.0.dta	3	1861.05	1	0.0259905	0.008701	4.67534	1	1
7651	NKLPLKTPLK	1151.75	null	AT4G10320.1 /
	1	QE_Plus_YangJing_TCP_Bo_4_33per_20171106.11229.11229.3.0.dta	3	1151.76	1	0.374557	0.004264	3.70219	1	1
7652	NKPGGFSSMGSMGSGR	1556.69	null	AT5G05010.1 /
	1	QE_Plus_YangJing_TCP_Bo_3_33per_20171106.10724.10724.2.0.dta	2	1556.7	1	0.00101234	0.007599	4.8815	1	1
	2	QE_Plus_YangJing_TCP_Bo_1_33per_20171106.1227.1227.3.0.dta	3	1572.69	1	0.0399687	0.003105	1.97433	1	1
	3	QE_Plus_YangJing_TCP_Bo_1_33per_20171106.1272.1272.2.1.dta	2	1572.69	1	0.385384	0.000843	0.536025	1	1
	4	QE_Plus_YangJing_TCP_Bo_3_33per_20171106.10872.10872.3.0.dta	3	1556.7	1	0.446935	0.00756	4.85644	1	1
7653	NKPHVNVGTIGHVDHGK	1808.95	null	AT4G02930.1 /
	1	QE_Plus_YangJing_TCP_Bo_3_33per_20171106.3889.3889.4.0.dta	4	1808.96	1	0.000154443	0.006286	3.47494	1	1
	2	QE_Plus_YangJing_TCP_Bo_3_33per_20171106.3773.3773.3.0.dta	3	1808.96	1	0.000215391	0.004132	2.2842	1	1
	3	QE_Plus_YangJing_TCP_Bo_3_33per_20171106.3898.3898.3.0.dta	3	1808.96	1	0.000905534	0.005335	2.94922	1	1
	4	QE_Plus_YangJing_TCP_Bo_3_33per_20171106.3784.3784.5.0.dta	5	1808.96	1	0.00150832	0.004564	2.52301	1	1
	5	QE_Plus_YangJing_TCP_Bo_1_33per_20171106.1126.1126.4.0.dta	4	1808.96	1	0.00171587	0.010217	5.64802	1	1
	6	QE_Plus_YangJing_TCP_Bo_3_33per_20171106.3910.3910.5.0.dta	5	1808.96	1	0.00767448	0.00676	3.73697	1	1
	7	QE_Plus_YangJing_TCP_Bo_2_33per_20171106.2296.2296.4.4.dta	4	1808.95	1	0.0097794	-0.003445	-1.90442	1	1
	8	QE_Plus_YangJing_TCP_Bo_1_33per_20171106.1115.1115.3.0.dta	3	1808.96	1	0.0149799	0.009626	5.32132	1	1
	9	QE_Plus_YangJing_TCP_Bo_3_33per_20171106.3767.3767.4.0.dta	4	1808.96	1	0.0346147	0.004553	2.51693	1	1
	10	QE_Plus_YangJing_TCP_Bo_3_33per_20171106.3813.3813.2.1.dta	2	1808.96	1	0.299799	0.006173	3.41247	1	1
	11	QE_Plus_YangJing_TCP_Bo_3_33per_20171106.4019.4019.4.0.dta	4	1808.96	1	0.329177	0.007476	4.13278	1	1
7654	NKSPLLLQMNPIHK	1632.93	null	AT1G78380.1 /
	1	QE_Plus_YangJing_TCP_Bo_1_33per_20171106.21233.21233.2.2.dta	2	1632.93	1	0.000559286	0.005088	3.11588	1	1
	2	QE_Plus_YangJing_TCP_Bo_1_33per_20171106.21366.21366.3.0.dta	3	1632.93	1	0.00188981	0.005899	3.61253	1	1
	3	QE_Plus_YangJing_TCP_Bo_1_33per_20171106.15551.15551.3.0.dta	3	1648.93	1	0.00248776	0.005337	3.23666	1	1
	4	QE_Plus_YangJing_TCP_Bo_1_33per_20171106.21197.21197.3.0.dta	3	1632.93	1	0.00506572	0.005879	3.60029	1	1
	5	QE_Plus_YangJing_TCP_Bo_1_33per_20171106.21399.21399.4.0.dta	4	1632.93	1	0.0266987	0.005587	3.42147	1	1
	6	QE_Plus_YangJing_TCP_Bo_1_33per_20171106.21220.21220.4.0.dta	4	1632.93	1	0.0440403	0.005443	3.33328	1	1
	7	QE_Plus_YangJing_TCP_Bo_1_33per_20171106.15496.15496.4.0.dta	4	1648.93	1	0.118169	0.006811	4.13058	1	1
7655	NKTSEDAAADYVQGVHNLSQYADYLVINVSSPNTAGLR	4080.99	null	AT5G23300.1 /
	1	QE_Plus_YangJing_TCP_Bo_2_33per_20171106.30767.30767.4.0.dta	4	4081.01	1	0.00150267	0.01879	4.60428	1	1
7656	NKVPVTGLK	955.593	null	AT4G23100.1 /
	1	QE_Plus_YangJing_TCP_Bo_1_33per_20171106.1668.1668.2.0.dta	2	955.596	1	0.280249	0.002665	2.78884	1	1
7657	NLADEPSLAVAVNNLVALK	1951.09	null	AT1G67680.1 /
	1	QE_Plus_YangJing_TCP_Bo_1_33per_20171106.33847.33847.2.0.dta	2	1951.1	1	3.66119e-05	0.012163	6.23397	1	1
	2	QE_Plus_YangJing_TCP_Bo_1_33per_20171106.33830.33830.3.1.dta	3	1951.1	1	0.477343	0.013894	7.12116	1	1
7658	NLADEVFSIVGK	1291.69	null	AT2G42790.1 /
	1	QE_Plus_YangJing_TCP_Bo_1_33per_20171106.33218.33218.2.0.dta	2	1291.7	1	0.000186618	0.007385	5.71732	1	1
7659	NLAESTTDDDLK	1321.61	null	AT4G34110.1 /
	1	QE_Plus_YangJing_TCP_Bo_1_33per_20171106.9016.9016.2.1.dta	2	1321.61	1	0.00629134	0.002176	1.64647	1	1
	2	QE_Plus_YangJing_TCP_Bo_3_33per_20171106.10255.10255.2.2.dta	2	1321.62	1	0.0700553	0.006132	4.63979	1	1
7660	NLAGEIAQEYTK	1336.67	null	AT2G20580.1 /
	1	QE_Plus_YangJing_TCP_Bo_1_33per_20171106.23078.23078.2.0.dta	2	1336.68	1	0.000763457	0.007084	5.29972	1	1
7661	NLAIDISSHK	1097.59	null	AT1G69830.1 /
	1	QE_Plus_YangJing_TCP_Bo_3_33per_20171106.14118.14118.2.0.dta	2	1097.6	1	0.0815366	0.007731	7.04358	1	1
7662	NLALMGVSCGTQGK	1435.7	Carbamidomethyl[C](9)	AT5G06460.1 /
	1	QE_Plus_YangJing_TCP_Bo_1_33per_20171106.19744.19744.2.0.dta	2	1435.7	1	0.01299	0.001389	0.96747	1	1
7663	NLAPSSEGGGEPPK	1339.65	null	AT3G10920.1 /
	1	QE_Plus_YangJing_TCP_Bo_1_33per_20171106.1703.1703.2.0.dta	2	1339.65	1	0.00463626	0.002954	2.20506	1	1
	2	QE_Plus_YangJing_TCP_Bo_1_33per_20171106.1869.1869.2.0.dta	2	1339.65	1	0.011591	0.004629	3.45538	1	1
	3	QE_Plus_YangJing_TCP_Bo_2_33per_20171106.2177.2177.2.0.dta	2	1339.65	1	0.436172	0.005604	4.18319	1	1
	4	QE_Plus_YangJing_TCP_Bo_1_33per_20171106.1540.1540.2.0.dta	2	1339.65	1	0.445358	0.002032	1.51682	1	1
7664	NLAPSSEGGGEPPKGSLGSAIDAHFGSLEGLVK	3178.6	null	AT3G10920.1 /
	1	QE_Plus_YangJing_TCP_Bo_2_33per_20171106.27152.27152.3.0.dta	3	3178.62	1	0.0017037	0.014839	4.6684	1	1
	2	QE_Plus_YangJing_TCP_Bo_2_33per_20171106.27139.27139.4.0.dta	4	3178.62	1	0.00202538	0.022594	7.10816	1	1
	3	QE_Plus_YangJing_TCP_Bo_2_33per_20171106.27329.27329.3.0.dta	3	3178.62	1	0.0580953	0.017731	5.57824	1	1
7665	NLAPSSEGGGEPPKGSLGSAIDAHFGSLEGLVKK	3306.7	null	AT3G10920.1 /
	1	QE_Plus_YangJing_TCP_Bo_2_33per_20171106.26099.26099.3.0.dta	3	3306.7	1	0.00123055	0.006314	1.90946	1	1
	2	QE_Plus_YangJing_TCP_Bo_2_33per_20171106.26080.26080.4.0.dta	4	3306.71	1	0.00158574	0.012252	3.70521	1	1
	3	QE_Plus_YangJing_TCP_Bo_2_33per_20171106.26078.26078.5.0.dta	5	3306.7	1	0.00576855	0.006557	1.98295	1	1
	4	QE_Plus_YangJing_TCP_Bo_2_33per_20171106.26223.26223.5.0.dta	5	3306.72	1	0.0183743	0.020414	6.17353	1	1
7666	NLATSLFK	893.509	null	AT2G47610.1 /AT3G62870.1 /
	1	QE_Plus_YangJing_TCP_Bo_1_33per_20171106.23820.23820.2.0.dta	2	893.513	1	0.0649398	0.003687	4.12643	1	1
	2	QE_Plus_YangJing_TCP_Bo_1_33per_20171106.23787.23787.2.0.dta	2	893.513	1	0.186659	0.003738	4.18351	1	1
7667	NLDDMILDYLK	1352.68	null	AT2G24490.1 /
	1	QE_Plus_YangJing_TCP_Bo_1_33per_20171106.34773.34773.2.1.dta	2	1352.69	1	0.00948917	0.009713	7.18058	1	1
7668	NLDDTVTDEK	1149.53	null	AT2G23350.1 /
	1	QE_Plus_YangJing_TCP_Bo_3_33per_20171106.7476.7476.2.0.dta	2	1149.54	1	0.0337722	0.008661	7.5344	1	1
	2	QE_Plus_YangJing_TCP_Bo_1_33per_20171106.6472.6472.2.0.dta	2	1149.53	1	0.0489466	0.004205	3.65803	1	1
7669	NLDESIDHK	1070.51	null	AT4G34110.1 /
	1	QE_Plus_YangJing_TCP_Bo_1_33per_20171106.1603.1603.2.0.dta	2	1070.51	1	0.417888	0.003429	3.20314	1	1
7670	NLDESVTDDKLR	1404.7	null	AT1G49760.1 /
	1	QE_Plus_YangJing_TCP_Bo_1_33per_20171106.11784.11784.2.0.dta	2	1404.7	1	0.00124098	0.006291	4.47855	1	1
	2	QE_Plus_YangJing_TCP_Bo_1_33per_20171106.11815.11815.3.0.dta	3	1404.7	1	0.00246558	0.006792	4.83521	1	1
	3	QE_Plus_YangJing_TCP_Bo_3_33per_20171106.12318.12318.2.0.dta	2	1404.7	1	0.00804705	0.004275	3.04336	1	1
	4	QE_Plus_YangJing_TCP_Bo_3_33per_20171106.12353.12353.3.0.dta	3	1404.7	1	0.0241287	0.005757	4.09839	1	1
	5	QE_Plus_YangJing_TCP_Bo_3_33per_20171106.12388.12388.3.2.dta	3	1404.7	1	0.461918	0.005228	3.7218	1	1
7671	NLDEVIELAK	1143.63	null	AT5G57655.2 /
	1	QE_Plus_YangJing_TCP_Bo_1_33per_20171106.26665.26665.2.0.dta	2	1143.63	1	0.000472358	0.005101	4.46038	1	1
7672	NLDFELVHVELK	1455.78	null	AT2G02930.1 /AT4G02520.1 /
	1	QE_Plus_YangJing_TCP_Bo_1_33per_20171106.28908.28908.3.1.dta	3	1455.79	1	0.00507243	0.006257	4.29803	1	1
	2	QE_Plus_YangJing_TCP_Bo_1_33per_20171106.28927.28927.2.0.dta	2	1455.79	1	0.0119103	0.005324	3.65714	1	1
	3	QE_Plus_YangJing_TCP_Bo_1_33per_20171106.28922.28922.3.2.dta	3	1455.79	1	0.0229605	0.006257	4.29803	1	1
7673	NLDFLEMWRPFLQPYHLIIVQDGDPSK	3287.66	Oxidation[M](7)	AT3G02230.1 /AT5G15650.1 /
	1	QE_Plus_YangJing_TCP_Bo_1_33per_20171106.35397.35397.4.1.dta	4	3287.67	1	0.00444744	0.017819	5.41997	1	1
7674	NLDFLEMWRPFLQPYHLIIVQDGDPSKK	3415.75	Oxidation[M](7)	AT5G15650.1 /
	1	QE_Plus_YangJing_TCP_Bo_1_33per_20171106.34352.34352.5.2.dta	5	3415.77	1	0.426719	0.022656	6.6328	1	1
7675	NLDPSISDEK	1117.54	null	AT4G34110.1 /
	1	QE_Plus_YangJing_TCP_Bo_1_33per_20171106.8193.8193.2.0.dta	2	1117.54	1	0.00588474	0.001468	1.3136	1	1
7676	NLDQVVSMVLSQFQSPHPR	2198.1	Oxidation[M](8)	AT5G19820.1 /
	1	QE_Plus_YangJing_TCP_Bo_1_33per_20171106.34975.34975.4.0.dta	4	2198.12	1	0.0011221	0.015172	6.90232	1	1
	2	QE_Plus_YangJing_TCP_Bo_1_33per_20171106.34967.34967.3.0.dta	3	2198.11	1	0.00288313	0.011507	5.23497	1	1
7677	NLDTDLQMLVYENYNK	1972.93	null	AT4G02030.2 /
	1	QE_Plus_YangJing_TCP_Bo_1_33per_20171106.32242.32242.3.0.dta	3	1972.94	1	0.0539269	0.010154	5.14665	1	1
7678	NLDTSSFGK	968.468	null	AT4G20830.1 /
	1	QE_Plus_YangJing_TCP_Bo_1_33per_20171106.9430.9430.2.0.dta	2	968.472	1	0.212396	0.003665	3.78433	1	1
7679	NLDVSSVEEISR	1347.67	null	AT3G13300.1 /
	1	QE_Plus_YangJing_TCP_Bo_3_33per_20171106.22077.22077.2.0.dta	2	1347.68	1	0.0094981	0.009877	7.32892	1	1
7680	NLEDLIIK	957.561	null	AT3G22200.2 /
	1	QE_Plus_YangJing_TCP_Bo_1_33per_20171106.26677.26677.2.0.dta	2	957.566	1	0.0246399	0.004065	4.24516	1	1
	2	QE_Plus_YangJing_TCP_Bo_1_33per_20171106.26508.26508.2.0.dta	2	957.565	1	0.0284819	0.003988	4.16475	1	1
	3	QE_Plus_YangJing_TCP_Bo_3_33per_20171106.28012.28012.2.0.dta	2	957.567	1	0.0488522	0.005368	5.60591	1	1
7681	NLEFALTVEPNNGK	1545.79	null	AT3G10850.1 /
	1	QE_Plus_YangJing_TCP_Bo_1_33per_20171106.25946.25946.2.0.dta	2	1545.8	1	0.000891414	0.005636	3.64603	1	1
7682	NLELVEIQK	1085.62	null	AT2G26060.1 /
	1	QE_Plus_YangJing_TCP_Bo_1_33per_20171106.21128.21128.2.0.dta	2	1085.62	1	0.00685894	0.004198	3.86692	1	1
7683	NLEMDVEVETR	1334.63	null	AT2G01350.1 /
	1	QE_Plus_YangJing_TCP_Bo_3_33per_20171106.21401.21401.2.1.dta	2	1334.63	1	0.124742	0.008616	6.45574	1	1
7684	NLFFSTDVEK	1199.59	null	AT1G26570.1 /AT3G29360.1 /AT5G15490.1 /AT5G39320.1 /
	1	QE_Plus_YangJing_TCP_Bo_3_33per_20171106.26375.26375.2.1.dta	2	1199.6	1	0.0289857	0.004786	3.98968	1	1
7685	NLFLQSLYEEEHVVGK	1904.98	null	AT4G37190.1 /
	1	QE_Plus_YangJing_TCP_Bo_1_33per_20171106.29927.29927.3.3.dta	3	1904.98	1	0.0259887	0.000936	0.491345	1	1
7686	NLGDEAYNNFLDHTFLGDR	2211.01	null	AT4G16060.1 /
	1	QE_Plus_YangJing_TCP_Bo_1_33per_20171106.31441.31441.3.0.dta	3	2211.02	1	0.00322048	0.007148	3.23291	1	1
7687	NLGDEVFER	1078.52	null	AT4G01690.1 /
	1	QE_Plus_YangJing_TCP_Bo_1_33per_20171106.18861.18861.2.1.dta	2	1078.52	1	0.0992005	0.004255	3.94523	1	1
	2	QE_Plus_YangJing_TCP_Bo_2_33per_20171106.17479.17479.2.0.dta	2	1078.52	1	0.422461	0.006351	5.88865	1	1
7688	NLGDKFPVIR	1158.66	null	AT2G45200.2 /
	1	QE_Plus_YangJing_TCP_Bo_1_33per_20171106.19833.19833.3.0.dta	3	1158.67	1	0.274142	0.005022	4.33431	1	1
7689	NLGKPVDLAGQYYK	1565.83	null	AT4G26900.1 /
	1	QE_Plus_YangJing_TCP_Bo_1_33per_20171106.18648.18648.2.0.dta	2	1565.84	1	0.00047473	0.006336	4.04641	1	1
	2	QE_Plus_YangJing_TCP_Bo_1_33per_20171106.18743.18743.3.2.dta	3	1565.83	1	0.107476	0.001086	0.693561	1	1
7690	NLGLENVGVK	1042.59	null	AT3G54660.1 /
	1	QE_Plus_YangJing_TCP_Bo_1_33per_20171106.18598.18598.2.0.dta	2	1042.59	1	0.00961785	0.005453	5.23025	1	1
	2	QE_Plus_YangJing_TCP_Bo_3_33per_20171106.19603.19603.2.1.dta	2	1042.6	1	0.421202	0.008934	8.56905	1	1
7691	NLGPGSEKPPNADQGDNQVSNPR	2391.13	null	AT5G13560.1 /
	1	QE_Plus_YangJing_TCP_Bo_1_33per_20171106.5951.5951.3.0.dta	3	2391.14	1	0.000755217	0.008036	3.36076	1	1
	2	QE_Plus_YangJing_TCP_Bo_1_33per_20171106.6079.6079.3.0.dta	3	2391.14	1	0.00222704	0.007396	3.0931	1	1
	3	QE_Plus_YangJing_TCP_Bo_3_33per_20171106.8831.8831.3.0.dta	3	2391.14	1	0.00489551	0.009917	4.14741	1	1
7692	NLGQLAIGEASAAR	1370.74	null	AT4G02350.1 /
	1	QE_Plus_YangJing_TCP_Bo_3_33per_20171106.22890.22890.2.0.dta	2	1370.75	1	0.0270446	0.006615	4.82587	1	1
	2	QE_Plus_YangJing_TCP_Bo_3_33per_20171106.22926.22926.3.0.dta	3	1370.74	1	0.116385	0.004959	3.61776	1	1
	3	QE_Plus_YangJing_TCP_Bo_3_33per_20171106.22935.22935.2.1.dta	2	1370.75	1	0.135422	0.007162	5.22492	1	1
7693	NLGTIAK	716.43	null	AT4G24190.1 /
	1	QE_Plus_YangJing_TCP_Bo_1_33per_20171106.2655.2655.2.1.dta	2	716.433	1	0.312112	0.002545	3.55233	1	1
7694	NLGVEFTPMKSSLR	1578.83	null	AT1G09480.1 /AT1G09490.1 /
	1	QE_Plus_YangJing_TCP_Bo_3_33per_20171106.34364.34364.2.0.dta	2	1578.83	1	0.232271	0.001746	1.10588	1	1
7695	NLGVQFLLGDLDDHTSLVNSIK	2398.26	null	AT4G39230.1 /
	1	QE_Plus_YangJing_TCP_Bo_1_33per_20171106.33243.33243.3.0.dta	3	2398.27	1	0.000158055	0.011829	4.93232	1	1
7696	NLHEALAAPAESSKPK	1662.88	null	AT5G16470.1 /
	1	QE_Plus_YangJing_TCP_Bo_1_33per_20171106.2868.2868.2.0.dta	2	1662.88	1	0.00594702	0.003664	2.20341	1	1
	2	QE_Plus_YangJing_TCP_Bo_1_33per_20171106.2960.2960.3.0.dta	3	1662.89	1	0.0288893	0.005047	3.03509	1	1
	3	QE_Plus_YangJing_TCP_Bo_1_33per_20171106.2825.2825.3.0.dta	3	1662.89	1	0.0335073	0.005709	3.4332	1	1
	4	QE_Plus_YangJing_TCP_Bo_1_33per_20171106.2695.2695.3.0.dta	3	1662.89	1	0.205317	0.006616	3.97864	1	1
	5	QE_Plus_YangJing_TCP_Bo_1_33per_20171106.2863.2863.4.3.dta	4	1662.88	1	0.413451	0.003963	2.38321	1	1
	6	QE_Plus_YangJing_TCP_Bo_1_33per_20171106.3161.3161.3.1.dta	3	1662.89	1	0.420082	0.006987	4.20174	1	1
7697	NLHEALAAPAESSKPKPGIR	2086.14	null	AT5G16470.1 /
	1	QE_Plus_YangJing_TCP_Bo_1_33per_20171106.6584.6584.4.1.dta	4	2086.14	1	0.00412293	0.004537	2.17483	1	1
	2	QE_Plus_YangJing_TCP_Bo_1_33per_20171106.6545.6545.5.2.dta	5	2086.15	1	0.0559073	0.007918	3.79553	1	1
7698	NLHSSLESKSFEFKDIVK	2108.1	null	AT5G50950.1 /
	1	QE_Plus_YangJing_TCP_Bo_4_33per_20171106.21347.21347.3.1.dta	3	2108.13	1	0.4886	0.026169	12.4135	1	1
7699	NLIALVQAYR	1160.68	null	AT1G20480.1 /
	1	QE_Plus_YangJing_TCP_Bo_3_33per_20171106.30842.30842.2.2.dta	2	1160.68	1	0.29115	0.004785	4.12259	1	1
	2	QE_Plus_YangJing_TCP_Bo_3_33per_20171106.30857.30857.2.2.dta	2	1160.68	1	0.32713	0.004785	4.12259	1	1
7700	NLICNGLVLAEDGKK	1643.88	Carbamidomethyl[C](4)	AT4G10320.1 /
	1	QE_Plus_YangJing_TCP_Bo_1_33per_20171106.23081.23081.3.0.dta	3	1643.89	1	0.000320599	0.009109	5.54116	1	1
7701	NLIDPSQMASR	1231.61	null	AT5G05520.1 /
	1	QE_Plus_YangJing_TCP_Bo_2_33per_20171106.16825.16825.2.0.dta	2	1231.62	1	0.323858	0.009589	7.78575	1	1
7702	NLIEAAEQDYEK	1422.67	null	AT5G56500.1 /
	1	QE_Plus_YangJing_TCP_Bo_1_33per_20171106.23125.23125.2.0.dta	2	1422.68	1	0.00216055	0.006151	4.32355	1	1
7703	NLIEILEEGHK	1294.7	null	AT2G43760.1 /
	1	QE_Plus_YangJing_TCP_Bo_3_33per_20171106.28810.28810.3.0.dta	3	1294.71	1	0.296231	0.008326	6.43083	1	1
7704	NLIEQAEQDYEK	1479.7	null	AT1G55490.1 /AT3G13470.1 /
	1	QE_Plus_YangJing_TCP_Bo_1_33per_20171106.23769.23769.2.0.dta	2	1479.7	1	0.00368362	0.005668	3.83052	1	1
	2	QE_Plus_YangJing_TCP_Bo_3_33per_20171106.25238.25238.2.0.dta	2	1479.7	1	0.00376641	0.005272	3.56289	1	1
7705	NLIEQAEQDYEKEK	1736.83	null	AT1G55490.1 /AT3G13470.1 /
	1	QE_Plus_YangJing_TCP_Bo_3_33per_20171106.26042.26042.2.0.dta	2	1736.84	1	0.00160102	0.00498	2.86729	1	1
	2	QE_Plus_YangJing_TCP_Bo_1_33per_20171106.24385.24385.3.0.dta	3	1736.84	1	0.00199718	0.008134	4.68323	1	1
	3	QE_Plus_YangJing_TCP_Bo_3_33per_20171106.26020.26020.3.0.dta	3	1736.84	1	0.00280588	0.007023	4.04357	1	1
	4	QE_Plus_YangJing_TCP_Bo_1_33per_20171106.24412.24412.2.0.dta	2	1736.84	1	0.0237071	0.003869	2.22762	1	1
7706	NLIKEVAGQAPYEK	1559.84	null	AT3G53740.2 /AT5G02450.1 /
	1	QE_Plus_YangJing_TCP_Bo_4_33per_20171106.18150.18150.2.0.dta	2	1559.85	1	0.0472847	0.009088	5.82623	1	1
	2	QE_Plus_YangJing_TCP_Bo_4_33per_20171106.18156.18156.3.0.dta	3	1559.85	1	0.248031	0.008943	5.73327	1	1
7707	NLILAGVK	827.535	null	AT2G30110.1 /
	1	QE_Plus_YangJing_TCP_Bo_3_33per_20171106.20340.20340.2.0.dta	2	827.539	1	0.0202729	0.003796	4.58712	1	1
7708	NLIVSWIPYADSLK	1618.88	null	AT3G27670.1 /
	1	QE_Plus_YangJing_TCP_Bo_3_33per_20171106.34256.34256.2.0.dta	2	1618.89	1	0.00161275	0.006818	4.21154	1	1
7709	NLKPSNYLSSAILETDETLRR	2420.28	null	AT2G41220.1 /
	1	QE_Plus_YangJing_TCP_Bo_2_33per_20171106.26764.26764.3.0.dta	3	2420.3	1	0.00343506	0.022848	9.44024	1	1
	2	QE_Plus_YangJing_TCP_Bo_2_33per_20171106.26759.26759.4.0.dta	4	2420.3	1	0.0206588	0.022452	9.27662	1	1
7710	NLLCPSSPFFFNTLYDPYR	2351.12	Carbamidomethyl[C](4)	AT5G15650.1 /
	1	QE_Plus_YangJing_TCP_Bo_1_33per_20171106.35089.35089.2.0.dta	2	2351.12	1	8.66575e-05	0.003985	1.69494	1	1
7711	NLLCPSSPFFFNTLYDPYREGADFVR	3125.48	Carbamidomethyl[C](4)	AT5G15650.1 /
	1	QE_Plus_YangJing_TCP_Bo_1_33per_20171106.34173.34173.3.0.dta	3	3125.5	1	1.21314e-05	0.017993	5.75687	1	1
	2	QE_Plus_YangJing_TCP_Bo_2_33per_20171106.30995.30995.3.0.dta	3	3125.5	1	0.00670703	0.019103	6.11202	1	1
7712	NLLCPSTPFFFNTLYDPYR	2365.13	Carbamidomethyl[C](4)	AT3G02230.1 /
	1	QE_Plus_YangJing_TCP_Bo_1_33per_20171106.35385.35385.2.0.dta	2	2365.15	1	0.000444156	0.013289	5.61871	1	1
7713	NLLCPSTPFFFNTLYDPYREGADFVR	3139.5	Carbamidomethyl[C](4)	AT3G02230.1 /
	1	QE_Plus_YangJing_TCP_Bo_2_33per_20171106.31154.31154.3.0.dta	3	3139.52	1	0.00940737	0.018417	5.86622	1	1
7714	NLLDLTCQTVADMIK	1734.88	Carbamidomethyl[C](7)	AT1G75950.1 /
	1	QE_Plus_YangJing_TCP_Bo_1_33per_20171106.35348.35348.3.1.dta	3	1734.88	1	0.480867	0.005414	3.12068	1	1
7715	NLLENWLAEDK	1344.68	null	AT3G08530.1 /AT3G11130.1 /
	1	QE_Plus_YangJing_TCP_Bo_3_33per_20171106.32165.32165.2.2.dta	2	1344.68	1	0.0230966	0.005647	4.19951	1	1
7716	NLLPSAK	742.446	null	AT5G57490.1 /
	1	QE_Plus_YangJing_TCP_Bo_1_33per_20171106.8501.8501.2.2.dta	2	742.449	1	0.449343	0.003295	4.43804	1	1
7717	NLLSVAYK	907.525	null	AT1G35160.2 /AT1G78300.1 /AT3G02520.1 /AT4G09000.2 /AT5G10450.4 /AT5G16050.1 /AT5G38480.1 /AT5G65430.3 /
	1	QE_Plus_YangJing_TCP_Bo_1_33per_20171106.20244.20244.2.0.dta	2	907.527	1	0.00748434	0.002403	2.64786	1	1
	2	QE_Plus_YangJing_TCP_Bo_1_33per_20171106.20082.20082.2.0.dta	2	907.529	1	0.0219104	0.004143	4.56517	1	1
	3	QE_Plus_YangJing_TCP_Bo_2_33per_20171106.18460.18460.2.0.dta	2	907.531	1	0.034852	0.006395	7.04664	1	1
	4	QE_Plus_YangJing_TCP_Bo_2_33per_20171106.18526.18526.2.0.dta	2	907.531	1	0.0382555	0.006093	6.71387	1	1
	5	QE_Plus_YangJing_TCP_Bo_3_33per_20171106.21079.21079.2.0.dta	2	907.531	1	0.070803	0.005924	6.52765	1	1
	6	QE_Plus_YangJing_TCP_Bo_2_33per_20171106.18622.18622.2.0.dta	2	907.53	1	0.151049	0.005149	5.67368	1	1
7718	NLLSVAYKNVIGAR	1517.88	null	AT1G35160.2 /AT1G78300.1 /AT3G02520.1 /AT4G09000.2 /AT5G16050.1 /AT5G38480.1 /
	1	QE_Plus_YangJing_TCP_Bo_4_33per_20171106.25876.25876.3.0.dta	3	1517.89	1	0.00138399	0.007033	4.63344	1	1
	2	QE_Plus_YangJing_TCP_Bo_2_33per_20171106.26342.26342.3.0.dta	3	1517.89	1	0.00253208	0.011341	7.47161	1	1
7719	NLLSVGYK	893.509	null	AT1G26480.1 /AT1G34760.1 /AT2G42590.3 /
	1	QE_Plus_YangJing_TCP_Bo_1_33per_20171106.18615.18615.2.0.dta	2	893.514	1	0.0344347	0.005145	5.7582	1	1
7720	NLMDGVVLVTR	1232.67	Oxidation[M](3)	AT3G10050.1 /
	1	QE_Plus_YangJing_TCP_Bo_3_33per_20171106.21823.21823.2.3.dta	2	1232.66	1	0.181544	-0.005311	-4.30854	1	1
7721	NLMPGGVNSPVR	1240.65	null	AT3G48730.1 /AT5G63570.1 /
	1	QE_Plus_YangJing_TCP_Bo_1_33per_20171106.17539.17539.2.0.dta	2	1240.65	1	0.0415604	0.004393	3.5409	1	1
	2	QE_Plus_YangJing_TCP_Bo_1_33per_20171106.17558.17558.2.1.dta	2	1240.65	1	0.451265	0.004537	3.65696	1	1
7722	NLNAMNQLK	1045.55	null	AT2G36460.1 /AT3G52930.1 /
	1	QE_Plus_YangJing_TCP_Bo_3_33per_20171106.13526.13526.2.0.dta	2	1045.55	1	0.329244	0.005741	5.49091	1	1
7723	NLNETVGLLVK	1199.7	null	AT1G24560.1 /
	1	QE_Plus_YangJing_TCP_Bo_1_33per_20171106.25421.25421.2.1.dta	2	1199.7	1	0.164588	0.004267	3.55672	1	1
7724	NLNPSDIEK	1029.52	null	AT2G16440.1 /
	1	QE_Plus_YangJing_TCP_Bo_3_33per_20171106.11024.11024.2.1.dta	2	1029.52	1	0.189543	0.002125	2.06407	1	1
	2	QE_Plus_YangJing_TCP_Bo_3_33per_20171106.10982.10982.2.2.dta	2	1029.52	1	0.398199	0.003244	3.15098	1	1
7725	NLNTAVVDCCIGIPVYFTDLQR	2568.26	Carbamidomethyl[C](9);Carbamidomethyl[C](10)	AT1G79920.1 /AT1G79930.1 /
	1	QE_Plus_YangJing_TCP_Bo_1_33per_20171106.33062.33062.2.0.dta	2	2568.27	1	1.69504e-05	0.008005	3.1169	1	1
	2	QE_Plus_YangJing_TCP_Bo_1_33per_20171106.33086.33086.3.0.dta	3	2568.26	1	0.00511042	0.005482	2.13452	1	1
7726	NLNTPVPAIIQEYVDHSSR	2153.1	null	AT2G43980.1 /
	1	QE_Plus_YangJing_TCP_Bo_1_33per_20171106.31176.31176.3.0.dta	3	2153.12	1	2.76378e-05	0.020197	9.38044	1	1
7727	NLPATAQVASQQGK	1412.75	null	AT2G20800.1 /
	1	QE_Plus_YangJing_TCP_Bo_1_33per_20171106.7314.7314.2.0.dta	2	1412.75	1	0.00082412	0.004172	2.95311	1	1
7728	NLPFDSTPTQLEEVFK	1864.93	null	AT5G60980.2 /
	1	QE_Plus_YangJing_TCP_Bo_1_33per_20171106.31986.31986.2.0.dta	2	1864.94	1	0.000227033	0.009309	4.9916	1	1
7729	NLPGFDPNTR	1130.56	null	AT1G54490.1 /AT1G75660.1 /
	1	QE_Plus_YangJing_TCP_Bo_3_33per_20171106.18245.18245.2.1.dta	2	1130.56	1	0.120848	0.003403	3.01002	1	1
7730	NLPGVELCHVER	1422.72	Carbamidomethyl[C](8)	AT3G09630.1 /AT5G02870.1 /
	1	QE_Plus_YangJing_TCP_Bo_3_33per_20171106.18571.18571.2.1.dta	2	1422.72	1	0.0386984	0.006328	4.44783	1	1
7731	NLPIPADDKDDFKE	1616.78	null	AT2G26900.1 /
	1	QE_Plus_YangJing_TCP_Bo_1_33per_20171106.18654.18654.2.0.dta	2	1616.79	1	0.00330958	0.005108	3.15937	1	1
7732	NLPLVGEVGFGADLVR	1655.91	null	AT1G07750.1 /AT2G28680.1 /
	1	QE_Plus_YangJing_TCP_Bo_1_33per_20171106.32101.32101.3.0.dta	3	1655.92	1	0.00100034	0.010724	6.47619	1	1
	2	QE_Plus_YangJing_TCP_Bo_1_33per_20171106.32297.32297.3.0.dta	3	1655.92	1	0.00126859	0.011873	7.17007	1	1
	3	QE_Plus_YangJing_TCP_Bo_2_33per_20171106.29506.29506.2.0.dta	2	1655.92	1	0.0184786	0.005149	3.10947	1	1
	4	QE_Plus_YangJing_TCP_Bo_1_33per_20171106.32108.32108.2.0.dta	2	1655.92	1	0.0290719	0.008404	5.07515	1	1
	5	QE_Plus_YangJing_TCP_Bo_3_33per_20171106.33194.33194.2.1.dta	2	1655.91	1	0.0860207	-0.005009	-3.02492	1	1
7733	NLPNLSSVVPTFRPVLLPK	2091.23	null	AT5G11860.1 /
	1	QE_Plus_YangJing_TCP_Bo_3_33per_20171106.33012.33012.3.0.dta	3	2091.24	1	0.0715679	0.007163	3.42525	1	1
	2	QE_Plus_YangJing_TCP_Bo_3_33per_20171106.33055.33055.2.1.dta	2	2091.25	1	0.42503	0.012924	6.18009	1	1
7734	NLPPSAIGDSAGFDAMGLLAANK	2230.12	null	AT5G07350.2 /
	1	QE_Plus_YangJing_TCP_Bo_1_33per_20171106.31694.31694.2.0.dta	2	2230.12	1	6.39742e-07	0.004087	1.83264	1	1
	2	QE_Plus_YangJing_TCP_Bo_1_33per_20171106.31669.31669.3.0.dta	3	2230.13	1	0.00127237	0.011425	5.12305	1	1
7735	NLPPSAVGDSGNFDAMGLLAASK	2232.1	null	AT5G61780.1 /
	1	QE_Plus_YangJing_TCP_Bo_1_33per_20171106.30207.30207.3.1.dta	3	2232.09	1	0.0301449	-0.002965	-1.32835	1	1
7736	NLPSDISASEIEEEFK	1807.86	null	AT5G43960.1 /
	1	QE_Plus_YangJing_TCP_Bo_1_33per_20171106.29374.29374.2.1.dta	2	1807.86	1	0.0027448	0.001476	0.816435	1	1
7737	NLPVTHPQYDSLNNTFER	2145.04	null	AT5G28740.1 /
	1	QE_Plus_YangJing_TCP_Bo_1_33per_20171106.20671.20671.3.0.dta	3	2145.04	1	0.0355959	0.001683	0.784602	1	1
7738	NLQDIIAILGMDELSEDDK	2148.04	Oxidation[M](11)	AT5G08670.1 /AT5G08680.1 /AT5G08690.1 /
	1	QE_Plus_YangJing_TCP_Bo_1_33per_20171106.35495.35495.2.0.dta	2	2148.05	1	7.03856e-06	0.00957	4.45523	1	1
	2	QE_Plus_YangJing_TCP_Bo_1_33per_20171106.35482.35482.3.0.dta	3	2148.05	1	6.867e-05	0.01154	5.37235	1	1
7739	NLQYYEISAK	1228.62	null	AT5G20010.1 /AT5G20020.1 /AT5G55190.1 /
	1	QE_Plus_YangJing_TCP_Bo_3_33per_20171106.18851.18851.2.0.dta	2	1228.63	1	0.00342194	0.007477	6.08569	1	1
	2	QE_Plus_YangJing_TCP_Bo_4_33per_20171106.17117.17117.2.0.dta	2	1228.63	1	0.00412634	0.008597	6.99728	1	1
	3	QE_Plus_YangJing_TCP_Bo_2_33per_20171106.16609.16609.2.0.dta	2	1228.63	1	0.0970922	0.006117	4.97875	1	1
7740	NLSEATTDDELK	1335.63	null	AT2G23350.1 /
	1	QE_Plus_YangJing_TCP_Bo_3_33per_20171106.11464.11464.2.0.dta	2	1335.63	1	0.00336989	0.003725	2.78895	1	1
	2	QE_Plus_YangJing_TCP_Bo_1_33per_20171106.11332.11332.2.0.dta	2	1335.63	1	0.00375592	0.006043	4.52447	1	1
	3	QE_Plus_YangJing_TCP_Bo_1_33per_20171106.11485.11485.2.0.dta	2	1335.63	1	0.0114867	0.006332	4.74084	1	1
	4	QE_Plus_YangJing_TCP_Bo_1_33per_20171106.11412.11412.2.1.dta	2	1335.63	1	0.0215657	0.006301	4.71763	1	1
7741	NLSESLSDEELNK	1477.7	null	AT1G49760.1 /
	1	QE_Plus_YangJing_TCP_Bo_1_33per_20171106.17147.17147.2.0.dta	2	1477.71	1	0.00140245	0.003459	2.3408	1	1
	2	QE_Plus_YangJing_TCP_Bo_3_33per_20171106.17828.17828.2.0.dta	2	1477.71	1	0.0346685	0.006203	4.19773	1	1
7742	NLSGLVEWYGK	1265.65	null	AT3G43190.1 /AT5G20830.1 /
	1	QE_Plus_YangJing_TCP_Bo_4_33per_20171106.25627.25627.2.0.dta	2	1265.66	1	0.00474745	0.010142	8.01326	1	1
7743	NLSISTSNWR	1177.6	null	AT3G27740.1 /
	1	QE_Plus_YangJing_TCP_Bo_3_33per_20171106.21200.21200.2.0.dta	2	1177.6	1	0.200987	0.003279	2.78449	1	1
7744	NLSMGMNLGNMSK	1412.63	Oxidation[M](4)	AT1G07370.1 /AT2G29570.1 /
	1	QE_Plus_YangJing_TCP_Bo_1_33per_20171106.18200.18200.2.0.dta	2	1412.64	1	0.000259504	0.004838	3.42481	1	1
	2	QE_Plus_YangJing_TCP_Bo_1_33per_20171106.1743.1743.2.0.dta	2	1444.63	1	0.000657361	0.003548	2.456	1	1
	3	QE_Plus_YangJing_TCP_Bo_1_33per_20171106.12284.12284.2.0.dta	2	1428.63	1	0.00103821	0.004922	3.44526	1	1
	4	QE_Plus_YangJing_TCP_Bo_1_33per_20171106.23121.23121.2.0.dta	2	1396.64	1	0.00297168	0.006434	4.60678	1	1
	5	QE_Plus_YangJing_TCP_Bo_1_33per_20171106.11871.11871.2.0.dta	2	1428.63	1	0.00333856	0.005323	3.72595	1	1
	6	QE_Plus_YangJing_TCP_Bo_3_33per_20171106.24336.24336.2.0.dta	2	1396.64	1	0.00640768	0.001965	1.40695	1	1
	7	QE_Plus_YangJing_TCP_Bo_1_33per_20171106.10647.10647.2.0.dta	2	1428.63	1	0.0100417	0.005676	3.97304	1	1
	8	QE_Plus_YangJing_TCP_Bo_1_33per_20171106.17367.17367.2.0.dta	2	1412.64	1	0.0100941	0.00389	2.75372	1	1
	9	QE_Plus_YangJing_TCP_Bo_1_33per_20171106.9293.9293.2.1.dta	2	1428.63	1	0.0120954	0.005167	3.61676	1	1
	10	QE_Plus_YangJing_TCP_Bo_1_33per_20171106.9223.9223.2.1.dta	2	1428.63	1	0.0132416	0.004687	3.28077	1	1
	11	QE_Plus_YangJing_TCP_Bo_3_33per_20171106.19796.19796.2.0.dta	2	1412.64	1	0.0201576	0.005245	3.71292	1	1
	12	QE_Plus_YangJing_TCP_Bo_1_33per_20171106.4382.4382.2.0.dta	2	1444.63	1	0.0228819	0.004949	3.42581	1	1
	13	QE_Plus_YangJing_TCP_Bo_1_33per_20171106.10621.10621.2.1.dta	2	1428.63	1	0.04941	0.006671	4.66951	1	1
7745	NLSQQCLNALAK	1359.7	Carbamidomethyl[C](6)	AT2G45290.1 /AT3G60750.1 /
	1	QE_Plus_YangJing_TCP_Bo_1_33per_20171106.17930.17930.2.0.dta	2	1359.71	1	0.0060099	0.007518	5.52914	1	1
7746	NLSTPPPVVR	1079.62	null	AT4G30160.2 /
	1	QE_Plus_YangJing_TCP_Bo_1_33per_20171106.12578.12578.2.3.dta	2	1079.63	1	0.19042	0.010068	9.3255	1	1
7747	NLTLLVSVQLPVSPER	1765.02	null	AT3G25545.1 /
	1	QE_Plus_YangJing_TCP_Bo_1_33per_20171106.32147.32147.2.0.dta	2	1765.03	1	8.47483e-05	0.008473	4.80051	1	1
7748	NLTPYEFVEGMK	1427.69	null	AT3G06650.1 /AT5G49460.1 /
	1	QE_Plus_YangJing_TCP_Bo_1_33per_20171106.29426.29426.2.0.dta	2	1427.69	1	0.000987348	0.003872	2.71208	1	1
7749	NLTVPELTQQMWDAK	1773.88	null	AT2G29550.1 /
	1	QE_Plus_YangJing_TCP_Bo_1_33per_20171106.30513.30513.2.0.dta	2	1773.89	1	0.00324212	0.006108	3.44329	1	1
	2	QE_Plus_YangJing_TCP_Bo_3_33per_20171106.31656.31656.2.0.dta	2	1773.89	1	0.00784915	0.008722	4.91689	1	1
	3	QE_Plus_YangJing_TCP_Bo_3_33per_20171106.31476.31476.2.0.dta	2	1773.89	1	0.00944163	0.007892	4.449	1	1
	4	QE_Plus_YangJing_TCP_Bo_3_33per_20171106.31599.31599.3.0.dta	3	1773.89	1	0.0170713	0.010271	5.79012	1	1
7750	NLTVYHVAFSALADLK	1761.95	null	AT4G35850.1 /
	1	QE_Plus_YangJing_TCP_Bo_4_33per_20171106.28299.28299.3.0.dta	3	1761.96	1	0.00180577	0.006231	3.53642	1	1
7751	NLTVYHVAFSALADLKDVK	2104.14	null	AT4G35850.1 /
	1	QE_Plus_YangJing_TCP_Bo_4_33per_20171106.28185.28185.4.0.dta	4	2104.16	1	0.212107	0.012168	5.78287	1	1
7752	NLTYILNTHHHYDHTGGNLELK	2590.28	null	AT1G06130.1 /AT2G31350.1 /
	1	QE_Plus_YangJing_TCP_Bo_1_33per_20171106.19699.19699.3.0.dta	3	2590.29	1	2.42541e-05	0.010313	3.98142	1	1
	2	QE_Plus_YangJing_TCP_Bo_1_33per_20171106.19692.19692.5.0.dta	5	2590.29	1	0.0205305	0.014178	5.47354	1	1
7753	NLTYILNTHHHYDHTGGNLELKDR	2861.41	null	AT1G06130.1 /AT2G31350.1 /
	1	QE_Plus_YangJing_TCP_Bo_2_33per_20171106.15626.15626.4.1.dta	4	2861.41	1	0.000165372	0.005406	1.88928	1	1
	2	QE_Plus_YangJing_TCP_Bo_4_33per_20171106.17323.17323.4.0.dta	4	2861.43	1	0.000307447	0.020751	7.25202	1	1
	3	QE_Plus_YangJing_TCP_Bo_2_33per_20171106.15627.15627.3.0.dta	3	2861.42	1	0.0018133	0.00821	2.86922	1	1
	4	QE_Plus_YangJing_TCP_Bo_2_33per_20171106.15629.15629.5.0.dta	5	2861.42	1	0.00212584	0.007921	2.76822	1	1
	5	QE_Plus_YangJing_TCP_Bo_4_33per_20171106.17314.17314.5.0.dta	5	2861.43	1	0.0345936	0.022542	7.87794	1	1
	6	QE_Plus_YangJing_TCP_Bo_2_33per_20171106.15775.15775.4.0.dta	4	2861.42	1	0.0879289	0.012852	4.4915	1	1
7754	NLVDLGIVTQCIAPTR	1769.96	Carbamidomethyl[C](11)	AT5G21150.1 /
	1	QE_Plus_YangJing_TCP_Bo_1_33per_20171106.30255.30255.2.0.dta	2	1769.96	1	4.7629e-05	0.007025	3.96902	1	1
7755	NLVEVLLQR	1083.65	null	AT5G11010.2 /
	1	QE_Plus_YangJing_TCP_Bo_3_33per_20171106.31575.31575.2.0.dta	2	1083.66	1	0.0997092	0.006733	6.21325	1	1
	2	QE_Plus_YangJing_TCP_Bo_3_33per_20171106.31545.31545.2.0.dta	2	1083.66	1	0.489858	0.00687	6.33967	1	1
7756	NLVSLINAAGATAVGLSGHDGR	2093.11	null	AT3G57560.1 /
	1	QE_Plus_YangJing_TCP_Bo_1_33per_20171106.32292.32292.3.0.dta	3	2093.12	1	7.78266e-05	0.009181	4.3863	1	1
	2	QE_Plus_YangJing_TCP_Bo_3_33per_20171106.33348.33348.3.0.dta	3	2093.12	1	0.00119305	0.014265	6.81522	1	1
7757	NLVTLVK	786.508	null	AT3G14250.1 /AT5G11110.1 /
	1	QE_Plus_YangJing_TCP_Bo_1_33per_20171106.18250.18250.2.0.dta	2	786.512	1	0.215499	0.003579	4.55049	1	1
7758	NLYIISVK	949.572	null	AT1G04480.1 /AT2G33370.1 /AT3G04400.1 /
	1	QE_Plus_YangJing_TCP_Bo_3_33per_20171106.24315.24315.2.0.dta	2	949.575	1	0.0869077	0.003408	3.58899	1	1
7759	NMADLLDAVVR	1216.64	null	AT2G31060.3 /
	1	QE_Plus_YangJing_TCP_Bo_3_33per_20171106.32877.32877.2.2.dta	2	1216.64	1	0.164492	0.005517	4.53464	1	1
7760	NMAPSTSGTPIHR	1368.67	null	AT4G32180.1 /
	1	QE_Plus_YangJing_TCP_Bo_3_33per_20171106.6706.6706.3.0.dta	3	1368.68	1	0.016646	0.012036	8.79395	1	1
7761	NMAVTQFEPADAR	1449.68	null	AT4G33090.1 /
	1	QE_Plus_YangJing_TCP_Bo_1_33per_20171106.19290.19290.2.0.dta	2	1449.68	1	0.00213419	0.005818	4.0133	1	1
7762	NMDDDEVFTFAK	1447.6	Oxidation[M](2)	AT5G01410.1 /
	1	QE_Plus_YangJing_TCP_Bo_1_33per_20171106.22889.22889.2.0.dta	2	1447.61	1	0.000839579	0.007567	5.22726	1	1
	2	QE_Plus_YangJing_TCP_Bo_1_33per_20171106.25813.25813.2.0.dta	2	1431.62	1	0.00917787	0.005642	3.94102	1	1
	3	QE_Plus_YangJing_TCP_Bo_2_33per_20171106.24628.24628.2.1.dta	2	1431.62	1	0.0421535	0.009208	6.43192	1	1
	4	QE_Plus_YangJing_TCP_Bo_2_33per_20171106.24623.24623.2.0.dta	2	1431.62	1	0.075653	0.008772	6.12737	1	1
7763	NMDPEEVLLNATR	1501.73	null	AT3G59650.2 /
	1	QE_Plus_YangJing_TCP_Bo_3_33per_20171106.30640.30640.2.1.dta	2	1501.74	1	0.128681	0.00907	6.0397	1	1
7764	NMGLYGER	955.43	Oxidation[M](2)	AT1G62800.2 /AT5G11520.1 /AT5G19550.1 /
	1	QE_Plus_YangJing_TCP_Bo_1_33per_20171106.2551.2551.2.0.dta	2	955.433	1	0.0397711	0.003299	3.45289	1	1
	2	QE_Plus_YangJing_TCP_Bo_1_33per_20171106.2691.2691.2.0.dta	2	955.433	1	0.0452767	0.003255	3.40684	1	1
	3	QE_Plus_YangJing_TCP_Bo_1_33per_20171106.2422.2422.2.0.dta	2	955.433	1	0.0544811	0.002923	3.05936	1	1
	4	QE_Plus_YangJing_TCP_Bo_1_33per_20171106.11273.11273.2.0.dta	2	939.44	1	0.186131	0.004281	4.55699	1	1
	5	QE_Plus_YangJing_TCP_Bo_1_33per_20171106.11132.11132.2.0.dta	2	939.44	1	0.210955	0.004416	4.7007	1	1
	6	QE_Plus_YangJing_TCP_Bo_1_33per_20171106.4604.4604.2.0.dta	2	955.434	1	0.252491	0.003567	3.7334	1	1
7765	NMIESLSVPTFR	1393.71	null	AT3G25860.1 /
	1	QE_Plus_YangJing_TCP_Bo_3_33per_20171106.30441.30441.2.1.dta	2	1393.72	1	0.35874	0.00544	3.90324	1	1
7766	NMIIVPEMIGSIIGVYNGK	2064.09	Oxidation[M](2)	AT1G04270.1 /AT5G09510.1 /AT5G43640.1 /
	1	QE_Plus_YangJing_TCP_Bo_1_33per_20171106.35510.35510.2.0.dta	2	2064.1	1	0.000109143	0.012944	6.27105	1	1
	2	QE_Plus_YangJing_TCP_Bo_1_33per_20171106.33512.33512.3.0.dta	3	2064.1	1	0.00017792	0.011432	5.53853	1	1
	3	QE_Plus_YangJing_TCP_Bo_1_33per_20171106.33499.33499.2.0.dta	2	2064.1	1	0.000255307	0.01007	4.87867	1	1
	4	QE_Plus_YangJing_TCP_Bo_1_33per_20171106.35741.35741.2.0.dta	2	2048.1	1	0.000326198	0.004751	2.31972	1	1
	5	QE_Plus_YangJing_TCP_Bo_3_33per_20171106.32805.32805.2.0.dta	2	2080.09	1	0.000442331	0.007211	3.46669	1	1
	6	QE_Plus_YangJing_TCP_Bo_3_33per_20171106.32663.32663.2.0.dta	2	2080.09	1	0.000480746	0.004961	2.385	1	1
	7	QE_Plus_YangJing_TCP_Bo_1_33per_20171106.31806.31806.2.0.dta	2	2080.1	1	0.000494771	0.013798	6.63339	1	1
	8	QE_Plus_YangJing_TCP_Bo_3_33per_20171106.34309.34309.3.0.dta	3	2064.09	1	0.00082614	0.003619	1.75332	1	1
	9	QE_Plus_YangJing_TCP_Bo_1_33per_20171106.35492.35492.3.0.dta	3	2064.1	1	0.000909987	0.01511	7.32043	1	1
	10	QE_Plus_YangJing_TCP_Bo_3_33per_20171106.34308.34308.2.0.dta	2	2064.09	1	0.000940724	0.006792	3.29056	1	1
	11	QE_Plus_YangJing_TCP_Bo_3_33per_20171106.32806.32806.3.0.dta	3	2080.09	1	0.00193645	0.006895	3.31477	1	1
	12	QE_Plus_YangJing_TCP_Bo_3_33per_20171106.32664.32664.3.0.dta	3	2080.08	1	0.0135232	0.002956	1.4211	1	1
	13	QE_Plus_YangJing_TCP_Bo_3_33per_20171106.34273.34273.3.0.dta	3	2064.09	1	0.0264228	0.003539	1.71456	1	1
	14	QE_Plus_YangJing_TCP_Bo_1_33per_20171106.35640.35640.2.1.dta	2	2064.1	1	0.333405	0.012125	5.87427	1	1
7767	NMITGTSQADCAVLIIDSTTGGFEAGISK	2973.42	Oxidation[M](2);Carbamidomethyl[C](11)	AT1G07920.1 /AT1G07930.1 /AT1G07940.1 /AT5G60390.1 /
	1	QE_Plus_YangJing_TCP_Bo_1_33per_20171106.32678.32678.3.0.dta	3	2973.43	1	3.42462e-05	0.007511	2.52605	1	1
	2	QE_Plus_YangJing_TCP_Bo_3_33per_20171106.33607.33607.3.0.dta	3	2973.43	1	0.000220624	0.008023	2.69824	1	1
	3	QE_Plus_YangJing_TCP_Bo_3_33per_20171106.34412.34412.3.0.dta	3	2957.43	1	0.000515921	0.006147	2.0785	1	1
	4	QE_Plus_YangJing_TCP_Bo_2_33per_20171106.30461.30461.3.0.dta	3	2957.43	1	0.000771872	0.010303	3.48378	1	1
	5	QE_Plus_YangJing_TCP_Bo_1_33per_20171106.34088.34088.3.1.dta	3	2957.45	1	0.0130805	0.022915	7.7483	1	1
7768	NMKFPVVDLSK	1293.69	Oxidation[M](2)	AT1G62380.1 /
	1	QE_Plus_YangJing_TCP_Bo_1_33per_20171106.18481.18481.3.0.dta	3	1293.69	1	0.106948	0.004207	3.25195	1	1
	2	QE_Plus_YangJing_TCP_Bo_1_33per_20171106.18461.18461.3.0.dta	3	1293.69	1	0.145118	0.004301	3.32461	1	1
7769	NMPGTIMAMGR	1194.54	Oxidation[M](9)	AT3G23940.1 /
	1	QE_Plus_YangJing_TCP_Bo_1_33per_20171106.14643.14643.2.0.dta	2	1194.55	1	0.0318041	0.003197	2.67634	1	1
	2	QE_Plus_YangJing_TCP_Bo_1_33per_20171106.7530.7530.2.0.dta	2	1210.54	1	0.0336384	0.003989	3.29523	1	1
	3	QE_Plus_YangJing_TCP_Bo_1_33per_20171106.21622.21622.2.0.dta	2	1178.55	1	0.0392791	0.004484	3.80468	1	1
	4	QE_Plus_YangJing_TCP_Bo_1_33per_20171106.7411.7411.2.0.dta	2	1210.54	1	0.039352	0.005052	4.17335	1	1
	5	QE_Plus_YangJing_TCP_Bo_1_33per_20171106.7269.7269.2.0.dta	2	1210.54	1	0.0395936	0.005069	4.1874	1	1
	6	QE_Plus_YangJing_TCP_Bo_1_33per_20171106.21802.21802.2.0.dta	2	1178.55	1	0.0464542	0.004162	3.53146	1	1
	7	QE_Plus_YangJing_TCP_Bo_1_33per_20171106.15217.15217.2.0.dta	2	1194.55	1	0.0501222	0.003128	2.61857	1	1
	8	QE_Plus_YangJing_TCP_Bo_1_33per_20171106.7128.7128.2.0.dta	2	1210.54	1	0.0861702	0.005847	4.83009	1	1
	9	QE_Plus_YangJing_TCP_Bo_1_33per_20171106.7643.7643.2.1.dta	2	1210.54	1	0.106937	0.004065	3.35801	1	1
	10	QE_Plus_YangJing_TCP_Bo_1_33per_20171106.7154.7154.2.0.dta	2	1210.54	1	0.170534	0.00573	4.73343	1	1
	11	QE_Plus_YangJing_TCP_Bo_3_33per_20171106.22717.22717.2.1.dta	2	1178.56	1	0.203328	0.007296	6.19067	1	1
	12	QE_Plus_YangJing_TCP_Bo_3_33per_20171106.22571.22571.2.0.dta	2	1178.55	1	0.223827	0.006174	5.23865	1	1
7770	NMSVIAHVDHGK	1307.65	null	AT1G56070.1 /
	1	QE_Plus_YangJing_TCP_Bo_3_33per_20171106.7103.7103.2.0.dta	2	1307.66	1	0.000228915	0.007473	5.71482	1	1
	2	QE_Plus_YangJing_TCP_Bo_1_33per_20171106.2987.2987.2.0.dta	2	1307.66	1	0.000779763	0.003958	3.0268	1	1
	3	QE_Plus_YangJing_TCP_Bo_1_33per_20171106.3022.3022.3.0.dta	3	1307.66	1	0.000880385	0.004781	3.65617	1	1
	4	QE_Plus_YangJing_TCP_Bo_1_33per_20171106.2853.2853.2.0.dta	2	1307.66	1	0.00316908	0.003569	2.72932	1	1
	5	QE_Plus_YangJing_TCP_Bo_3_33per_20171106.7102.7102.3.0.dta	3	1307.66	1	0.00646645	0.008109	6.20119	1	1
	6	QE_Plus_YangJing_TCP_Bo_1_33per_20171106.3077.3077.2.1.dta	2	1307.66	1	0.00705997	0.005604	4.28554	1	1
	7	QE_Plus_YangJing_TCP_Bo_2_33per_20171106.5944.5944.3.0.dta	3	1307.66	1	0.028887	0.002862	2.18865	1	1
	8	QE_Plus_YangJing_TCP_Bo_4_33per_20171106.9103.9103.2.0.dta	2	1307.66	1	0.0289311	0.005707	4.36431	1	1
	9	QE_Plus_YangJing_TCP_Bo_1_33per_20171106.2882.2882.3.2.dta	3	1307.66	1	0.0476146	0.003854	2.94727	1	1
	10	QE_Plus_YangJing_TCP_Bo_3_33per_20171106.7096.7096.4.0.dta	4	1307.66	1	0.0786089	0.008093	6.18895	1	1
	11	QE_Plus_YangJing_TCP_Bo_2_33per_20171106.5837.5837.3.0.dta	3	1307.66	1	0.0937528	0.002995	2.29036	1	1
	12	QE_Plus_YangJing_TCP_Bo_2_33per_20171106.5889.5889.4.0.dta	4	1307.65	1	0.177704	0.000711	0.543722	1	1
	13	QE_Plus_YangJing_TCP_Bo_1_33per_20171106.2940.2940.4.0.dta	4	1307.65	1	0.240769	0.002457	1.87894	1	1
7771	NMVDVKPVITEESNDK	1817.89	null	AT1G15750.1 /AT1G80490.2 /
	1	QE_Plus_YangJing_TCP_Bo_1_33per_20171106.16772.16772.2.0.dta	2	1817.9	1	0.000217086	0.009983	5.49152	1	1
	2	QE_Plus_YangJing_TCP_Bo_1_33per_20171106.16786.16786.3.0.dta	3	1817.91	1	0.00430643	0.0137	7.53619	1	1
	3	QE_Plus_YangJing_TCP_Bo_1_33per_20171106.11942.11942.3.0.dta	3	1833.89	1	0.00978162	0.002972	1.6206	1	1
7772	NMVESLGVPTFR	1349.69	null	AT1G34430.1 /
	1	QE_Plus_YangJing_TCP_Bo_3_33per_20171106.29005.29005.2.0.dta	2	1349.7	1	0.00154499	0.008864	6.56744	1	1
7773	NNAGYPHNVVFDEDEIPSGVDVAK	2586.21	null	AT1G20340.1 /
	1	QE_Plus_YangJing_TCP_Bo_1_33per_20171106.25156.25156.2.0.dta	2	2586.22	1	5.47124e-06	0.011238	4.34535	1	1
	2	QE_Plus_YangJing_TCP_Bo_1_33per_20171106.25111.25111.3.0.dta	3	2586.22	1	0.000564373	0.010492	4.0569	1	1
7774	NNAIVCNIGHFDNEIDMLGLETYPGVK	3033.44	Carbamidomethyl[C](6)	AT3G23810.1 /AT4G13940.1 /
	1	QE_Plus_YangJing_TCP_Bo_1_33per_20171106.32609.32609.3.0.dta	3	3033.45	1	0.00142723	0.008202	2.70386	1	1
7775	NNDAPGNENGFSGGYR	1668.7	null	AT5G47210.1 /
	1	QE_Plus_YangJing_TCP_Bo_1_33per_20171106.10396.10396.2.0.dta	2	1668.71	1	0.000394361	0.005496	3.29358	1	1
	2	QE_Plus_YangJing_TCP_Bo_1_33per_20171106.9175.9175.2.0.dta	2	1668.71	1	0.000622173	0.006782	4.06424	1	1
	3	QE_Plus_YangJing_TCP_Bo_1_33per_20171106.10268.10268.2.0.dta	2	1668.71	1	0.000631191	0.006074	3.63996	1	1
	4	QE_Plus_YangJing_TCP_Bo_1_33per_20171106.9307.9307.2.0.dta	2	1668.71	1	0.000658189	0.005453	3.26781	1	1
	5	QE_Plus_YangJing_TCP_Bo_1_33per_20171106.10125.10125.2.0.dta	2	1668.71	1	0.000723027	0.006295	3.7724	1	1
	6	QE_Plus_YangJing_TCP_Bo_3_33per_20171106.10353.10353.2.0.dta	2	1668.71	1	0.000880693	0.007167	4.29496	1	1
7776	NNDGPANENGYGGGYR	1654.68	null	AT4G17520.1 /
	1	QE_Plus_YangJing_TCP_Bo_1_33per_20171106.4363.4363.2.0.dta	2	1654.69	1	8.53444e-05	0.00599	3.62003	1	1
	2	QE_Plus_YangJing_TCP_Bo_1_33per_20171106.4229.4229.2.0.dta	2	1654.69	1	0.000420919	0.005162	3.11963	1	1
7777	NNDGPANENGYGGGYRR	1810.79	null	AT4G17520.1 /
	1	QE_Plus_YangJing_TCP_Bo_3_33per_20171106.4601.4601.3.0.dta	3	1810.78	1	0.0818742	-0.001457	-0.804623	1	1
7778	NNDVISEEITER	1418.68	null	AT5G56950.1 /
	1	QE_Plus_YangJing_TCP_Bo_2_33per_20171106.16423.16423.2.0.dta	2	1418.68	1	0.0297334	0.00515	3.63015	1	1
7779	NNDVISEEVTERDEGALK	2017.97	null	AT4G26110.1 /
	1	QE_Plus_YangJing_TCP_Bo_3_33per_20171106.19057.19057.3.0.dta	3	2017.97	1	0.0115295	0.005163	2.55851	1	1
7780	NNEIHLWDR	1196.58	null	AT5G51020.1 /
	1	QE_Plus_YangJing_TCP_Bo_2_33per_20171106.16236.16236.2.0.dta	2	1196.59	1	0.269729	0.007688	6.42497	1	1
7781	NNEITAEEITER	1418.68	null	AT2G19480.1 /
	1	QE_Plus_YangJing_TCP_Bo_1_33per_20171106.14959.14959.2.0.dta	2	1418.68	1	0.00291694	0.004331	3.05285	1	1
	2	QE_Plus_YangJing_TCP_Bo_2_33per_20171106.13712.13712.2.0.dta	2	1418.69	1	0.0200051	0.010284	7.24901	1	1
	3	QE_Plus_YangJing_TCP_Bo_2_33per_20171106.13872.13872.2.0.dta	2	1418.68	1	0.0215216	0.006891	4.85735	1	1
7782	NNEITAEEITERDEGALK	2031.98	null	AT2G19480.1 /
	1	QE_Plus_YangJing_TCP_Bo_1_33per_20171106.18761.18761.3.0.dta	3	2031.99	1	5.26569e-05	0.003918	1.92817	1	1
	2	QE_Plus_YangJing_TCP_Bo_3_33per_20171106.19752.19752.3.0.dta	3	2031.99	1	0.00174393	0.009496	4.67327	1	1
7783	NNELLGPWVGSK	1313.68	null	AT2G26740.1 /AT2G26750.1 /
	1	QE_Plus_YangJing_TCP_Bo_1_33per_20171106.26278.26278.2.2.dta	2	1313.69	1	0.0316655	0.008449	6.43153	1	1
7784	NNENPPDGFMCPGGWK	1819.75	Carbamidomethyl[C](11)	AT3G22890.1 /
	1	QE_Plus_YangJing_TCP_Bo_1_33per_20171106.24166.24166.2.0.dta	2	1819.76	1	0.0018083	0.006154	3.38178	1	1
7785	NNEVQFAGEIQPR	1501.74	null	AT5G22480.1 /AT5G37340.2 /
	1	QE_Plus_YangJing_TCP_Bo_3_33per_20171106.19055.19055.2.0.dta	2	1501.75	1	0.00148806	0.007671	5.10808	1	1
7786	NNIRDFLVQSK	1333.72	null	AT5G17020.1 /
	1	QE_Plus_YangJing_TCP_Bo_3_33per_20171106.20402.20402.2.0.dta	2	1333.73	1	0.00260517	0.00435	3.26155	1	1
	2	QE_Plus_YangJing_TCP_Bo_3_33per_20171106.20400.20400.3.0.dta	3	1333.73	1	0.0455428	0.004212	3.15808	1	1
7787	NNLEAGVIEPAMSK	1472.74	null	AT3G20050.1 /
	1	QE_Plus_YangJing_TCP_Bo_1_33per_20171106.19475.19475.2.4.dta	2	1472.75	1	0.000858238	0.004251	2.88645	1	1
	2	QE_Plus_YangJing_TCP_Bo_1_33per_20171106.19359.19359.2.0.dta	2	1472.75	1	0.000944509	0.005327	3.61706	1	1
	3	QE_Plus_YangJing_TCP_Bo_3_33per_20171106.20466.20466.2.0.dta	2	1472.75	1	0.00530224	0.003942	2.67664	1	1
	4	QE_Plus_YangJing_TCP_Bo_3_33per_20171106.15180.15180.2.0.dta	2	1488.74	1	0.0951246	0.004952	3.32631	1	1
7788	NNLEDVITAIDLSR	1572.82	null	AT5G44790.1 /
	1	QE_Plus_YangJing_TCP_Bo_1_33per_20171106.32148.32148.2.1.dta	2	1572.83	1	0.00602437	0.009566	6.08206	1	1
7789	NNLGWPYEPFHVPEDVK	2040.98	null	AT2G45290.1 /
	1	QE_Plus_YangJing_TCP_Bo_1_33per_20171106.28822.28822.3.0.dta	3	2040.99	1	0.0197805	0.007038	3.44834	1	1
	2	QE_Plus_YangJing_TCP_Bo_3_33per_20171106.30095.30095.3.0.dta	3	2040.99	1	0.242892	0.006552	3.21022	1	1
7790	NNLPGAIFTAMCGGAEIGEAIAK	2305.13	Carbamidomethyl[C](12)	AT1G54100.1 /
	1	QE_Plus_YangJing_TCP_Bo_1_33per_20171106.34674.34674.3.0.dta	3	2305.14	1	0.000502391	0.01011	4.38587	1	1
	2	QE_Plus_YangJing_TCP_Bo_1_33per_20171106.34700.34700.2.0.dta	2	2305.14	1	0.00367226	0.007551	3.27574	1	1
	3	QE_Plus_YangJing_TCP_Bo_1_33per_20171106.34796.34796.3.1.dta	3	2305.14	1	0.430893	0.010913	4.73422	1	1
7791	NNLQHPNEYIR	1397.69	null	AT4G31480.3 /AT4G31490.1 /
	1	QE_Plus_YangJing_TCP_Bo_3_33per_20171106.9434.9434.2.1.dta	2	1397.7	1	0.045782	0.006167	4.41227	1	1
7792	NNMEDPTYQHIDAR	1703.74	null	AT1G79230.1 /
	1	QE_Plus_YangJing_TCP_Bo_1_33per_20171106.10614.10614.2.0.dta	2	1703.75	1	0.000904584	0.003764	2.20925	1	1
	2	QE_Plus_YangJing_TCP_Bo_1_33per_20171106.4211.4211.2.0.dta	2	1719.75	1	0.00619302	0.00723	4.20413	1	1
	3	QE_Plus_YangJing_TCP_Bo_3_33per_20171106.11033.11033.3.0.dta	3	1703.75	1	0.0135526	0.004808	2.82202	1	1
	4	QE_Plus_YangJing_TCP_Bo_1_33per_20171106.10557.10557.3.0.dta	3	1703.75	1	0.0280633	0.007716	4.52885	1	1
	5	QE_Plus_YangJing_TCP_Bo_3_33per_20171106.7220.7220.3.0.dta	3	1719.75	1	0.0318087	0.008111	4.71641	1	1
	6	QE_Plus_YangJing_TCP_Bo_1_33per_20171106.4112.4112.3.0.dta	3	1719.75	1	0.0979803	0.007303	4.24657	1	1
	7	QE_Plus_YangJing_TCP_Bo_1_33per_20171106.10781.10781.3.2.dta	3	1703.75	1	0.329039	0.005078	2.98049	1	1
	8	QE_Plus_YangJing_TCP_Bo_3_33per_20171106.7311.7311.3.0.dta	3	1719.75	1	0.449622	0.008387	4.8769	1	1
	9	QE_Plus_YangJing_TCP_Bo_1_33per_20171106.4300.4300.3.1.dta	3	1719.75	1	0.459938	0.006388	3.71452	1	1
7793	NNMFELADR	1109.5	null	AT5G48600.2 /
	1	QE_Plus_YangJing_TCP_Bo_4_33per_20171106.20314.20314.2.0.dta	2	1109.51	1	0.0185671	0.00693	6.24603	1	1
7794	NNPCLIGEPGVGK	1354.68	Carbamidomethyl[C](4)	AT3G48870.1 /AT5G50920.1 /
	1	QE_Plus_YangJing_TCP_Bo_1_33per_20171106.15020.15020.2.0.dta	2	1354.68	1	0.000960122	0.004377	3.23102	1	1
	2	QE_Plus_YangJing_TCP_Bo_1_33per_20171106.14877.14877.2.0.dta	2	1354.68	1	0.000983086	0.004016	2.96454	1	1
	3	QE_Plus_YangJing_TCP_Bo_3_33per_20171106.15542.15542.2.0.dta	2	1354.69	1	0.0052588	0.006959	5.13701	1	1
7795	NNPFFSLESIPETEVSTK	2039	null	AT1G36310.1 /
	1	QE_Plus_YangJing_TCP_Bo_1_33per_20171106.30989.30989.2.0.dta	2	2039	1	4.46773e-05	0.004796	2.35214	1	1
7796	NNPVIIGEPGVGK	1293.72	null	AT2G25140.1 /
	1	QE_Plus_YangJing_TCP_Bo_3_33per_20171106.17371.17371.2.0.dta	2	1293.72	1	0.00225921	0.005653	4.36958	1	1
7797	NNPVLIGEPGVGK	1293.72	null	AT1G74310.1 /AT4G14670.1 /AT5G15450.1 /
	1	QE_Plus_YangJing_TCP_Bo_1_33per_20171106.17564.17564.2.0.dta	2	1293.72	1	0.000970721	0.004609	3.56261	1	1
7798	NNQQPVWYFTDK	1539.72	null	AT4G11380.2 /
	1	QE_Plus_YangJing_TCP_Bo_1_33per_20171106.24567.24567.2.0.dta	2	1539.73	1	0.014257	0.003596	2.33549	1	1
	2	QE_Plus_YangJing_TCP_Bo_1_33per_20171106.24525.24525.2.3.dta	2	1539.72	1	0.141224	0.001789	1.1619	1	1
7799	NNSAYEPDYPK	1297.57	null	AT4G32720.1 /
	1	QE_Plus_YangJing_TCP_Bo_3_33per_20171106.9932.9932.2.0.dta	2	1297.57	1	0.0322199	0.004971	3.83101	1	1
	2	QE_Plus_YangJing_TCP_Bo_3_33per_20171106.9876.9876.2.2.dta	2	1297.57	1	0.45476	0.004823	3.71695	1	1
7800	NNSTASNLVSFSK	1368.68	null	AT5G14580.1 /
	1	QE_Plus_YangJing_TCP_Bo_1_33per_20171106.16926.16926.2.0.dta	2	1368.68	1	0.0026889	0.005014	3.6634	1	1
7801	NNSVIGFK	878.473	null	AT1G74260.1 /
	1	QE_Plus_YangJing_TCP_Bo_1_33per_20171106.13046.13046.2.0.dta	2	878.476	1	0.103317	0.003311	3.76904	1	1
7802	NNTLITTAEK	1104.59	null	AT2G17790.1 /
	1	QE_Plus_YangJing_TCP_Bo_1_33per_20171106.7914.7914.2.0.dta	2	1104.59	1	0.286136	0.00251	2.27234	1	1
7803	NNVMGQFHNALYLGDVK	1919.94	null	AT1G62020.1 /AT2G21390.1 /
	1	QE_Plus_YangJing_TCP_Bo_3_33per_20171106.28242.28242.2.0.dta	2	1919.95	1	0.000157411	0.006838	3.56156	1	1
	2	QE_Plus_YangJing_TCP_Bo_3_33per_20171106.28229.28229.3.0.dta	3	1919.95	1	0.00375113	0.008253	4.29856	1	1
	3	QE_Plus_YangJing_TCP_Bo_3_33per_20171106.23251.23251.3.1.dta	3	1935.94	1	0.141632	0.005159	2.66486	1	1
7804	NNVNTSALTQSEIR	1546.78	null	AT1G80070.1 /
	1	QE_Plus_YangJing_TCP_Bo_1_33per_20171106.14619.14619.2.0.dta	2	1546.79	1	0.0035381	0.005459	3.52926	1	1
7805	NNVPEHETPTVATEESPATTTEVTDR	2825.31	null	AT1G20440.1 /
	1	QE_Plus_YangJing_TCP_Bo_2_33per_20171106.12838.12838.3.0.dta	3	2825.31	1	0.00288486	0.001908	0.675325	1	1
7806	NNVTEPIQLYVTVGSDK	1876.96	null	AT5G03740.1 /
	1	QE_Plus_YangJing_TCP_Bo_1_33per_20171106.27706.27706.2.0.dta	2	1876.97	1	0.00026466	0.007314	3.89672	1	1
7807	NNVTSIIAGCTSR	1392.69	Carbamidomethyl[C](10)	AT5G45390.1 /
	1	QE_Plus_YangJing_TCP_Bo_1_33per_20171106.18921.18921.2.0.dta	2	1392.69	1	0.00303995	0.004101	2.94466	1	1
	2	QE_Plus_YangJing_TCP_Bo_1_33per_20171106.18905.18905.3.0.dta	3	1392.69	1	0.124058	0.004897	3.51622	1	1
7808	NPAFLDWEVNEELRK	1859.93	null	AT1G51980.1 /AT3G16480.1 /
	1	QE_Plus_YangJing_TCP_Bo_1_33per_20171106.27942.27942.3.0.dta	3	1859.93	1	0.000318229	0.005626	3.02485	1	1
	2	QE_Plus_YangJing_TCP_Bo_1_33per_20171106.28040.28040.3.1.dta	3	1859.93	1	0.338727	0.005702	3.06571	1	1
7809	NPAIIVGAGLFNR	1341.76	null	AT5G37510.2 /
	1	QE_Plus_YangJing_TCP_Bo_3_33per_20171106.30018.30018.2.0.dta	2	1341.77	1	0.00204131	0.009982	7.43946	1	1
7810	NPAYSDTLYVAPLIGPDTVSTMPDQALEAFADHGIVK	3916.93	null	AT5G13420.1 /
	1	QE_Plus_YangJing_TCP_Bo_1_33per_20171106.35271.35271.4.0.dta	4	3916.95	1	1.75964e-05	0.02272	5.80046	1	1
	2	QE_Plus_YangJing_TCP_Bo_1_33per_20171106.35276.35276.3.0.dta	3	3916.95	1	3.52856e-05	0.016988	4.33707	1	1
7811	NPDDGGSIVQNLQISTMFTHHQK	2567.23	null	AT1G52570.1 /
	1	QE_Plus_YangJing_TCP_Bo_1_33per_20171106.28052.28052.4.1.dta	4	2567.24	1	0.000665937	0.010888	4.24115	1	1
7812	NPDDGGSIVQSLQISTMFTHHQK	2540.22	null	AT3G15730.1 /
	1	QE_Plus_YangJing_TCP_Bo_1_33per_20171106.28622.28622.3.0.dta	3	2540.23	1	1.98994e-05	0.0107	4.21223	1	1
	2	QE_Plus_YangJing_TCP_Bo_1_33per_20171106.28616.28616.4.0.dta	4	2540.23	1	0.000196233	0.014772	5.81524	1	1
	3	QE_Plus_YangJing_TCP_Bo_3_33per_20171106.29821.29821.4.0.dta	4	2540.23	1	0.00128972	0.011745	4.62362	1	1
	4	QE_Plus_YangJing_TCP_Bo_1_33per_20171106.25455.25455.3.0.dta	3	2556.22	1	0.00253675	0.00968	3.78685	1	1
	5	QE_Plus_YangJing_TCP_Bo_3_33per_20171106.29864.29864.3.1.dta	3	2540.23	1	0.0935712	0.006735	2.65135	1	1
	6	QE_Plus_YangJing_TCP_Bo_1_33per_20171106.28694.28694.4.0.dta	4	2540.23	1	0.214736	0.014712	5.79162	1	1
7813	NPDLASLVVDPEFAK	1614.84	null	AT1G64190.1 /
	1	QE_Plus_YangJing_TCP_Bo_1_33per_20171106.30418.30418.2.1.dta	2	1614.84	1	0.00137867	0.005604	3.47032	1	1
	2	QE_Plus_YangJing_TCP_Bo_1_33per_20171106.30381.30381.2.2.dta	2	1614.84	1	0.00491488	0.005604	3.47032	1	1
	3	QE_Plus_YangJing_TCP_Bo_1_33per_20171106.30393.30393.3.1.dta	3	1614.85	1	0.410628	0.00858	5.31323	1	1
7814	NPDPMELVR	1086.52	Oxidation[M](5)	AT5G10920.1 /
	1	QE_Plus_YangJing_TCP_Bo_1_33per_20171106.12208.12208.2.0.dta	2	1086.53	1	0.0816198	0.005069	4.66533	1	1
	2	QE_Plus_YangJing_TCP_Bo_1_33per_20171106.20656.20656.2.0.dta	2	1070.53	1	0.0881593	0.004425	4.13347	1	1
	3	QE_Plus_YangJing_TCP_Bo_1_33per_20171106.12384.12384.2.0.dta	2	1086.53	1	0.0956258	0.005481	5.04452	1	1
	4	QE_Plus_YangJing_TCP_Bo_1_33per_20171106.12051.12051.2.0.dta	2	1086.53	1	0.106897	0.005472	5.03624	1	1
	5	QE_Plus_YangJing_TCP_Bo_3_33per_20171106.21713.21713.2.1.dta	2	1070.53	1	0.297227	0.003981	3.71872	1	1
	6	QE_Plus_YangJing_TCP_Bo_2_33per_20171106.19188.19188.2.0.dta	2	1070.54	1	0.372107	0.006885	6.4314	1	1
7815	NPEDIPWAEAGADYVVESTGVFTDK	2710.25	null	AT3G04120.1 /
	1	QE_Plus_YangJing_TCP_Bo_1_33per_20171106.34810.34810.3.0.dta	3	2710.27	1	0.000874284	0.014276	5.26741	1	1
7816	NPEDIPWAEAGADYVVESTGVFTDKDK	2953.37	null	AT3G04120.1 /
	1	QE_Plus_YangJing_TCP_Bo_1_33per_20171106.33365.33365.3.0.dta	3	2953.38	1	1.25234e-05	0.006579	2.22762	1	1
	2	QE_Plus_YangJing_TCP_Bo_1_33per_20171106.35597.35597.3.0.dta	3	2953.39	1	2.06185e-05	0.013659	4.62488	1	1
	3	QE_Plus_YangJing_TCP_Bo_1_33per_20171106.33550.33550.3.0.dta	3	2953.39	1	5.85565e-05	0.01479	5.00783	1	1
	4	QE_Plus_YangJing_TCP_Bo_2_33per_20171106.30311.30311.3.0.dta	3	2953.39	1	0.000223231	0.019999	6.77158	1	1
	5	QE_Plus_YangJing_TCP_Bo_1_33per_20171106.33378.33378.4.0.dta	4	2953.38	1	0.000257612	0.007203	2.43891	1	1
	6	QE_Plus_YangJing_TCP_Bo_3_33per_20171106.34185.34185.3.0.dta	3	2953.39	1	0.000311681	0.016457	5.57227	1	1
7817	NPEDIPWGEAGADFVVESTGVFTDK	2680.24	null	AT1G13440.1 /
	1	QE_Plus_YangJing_TCP_Bo_1_33per_20171106.34962.34962.3.0.dta	3	2680.25	1	0.00222556	0.010387	3.8754	1	1
7818	NPEDIPWGEAGADFVVESTGVFTDKDK	2923.36	null	AT1G13440.1 /
	1	QE_Plus_YangJing_TCP_Bo_3_33per_20171106.34383.34383.3.0.dta	3	2923.37	1	0.000251753	0.005417	1.853	1	1
	2	QE_Plus_YangJing_TCP_Bo_2_33per_20171106.30429.30429.3.0.dta	3	2923.37	1	0.000582354	0.010338	3.53634	1	1
	3	QE_Plus_YangJing_TCP_Bo_1_33per_20171106.33529.33529.4.1.dta	4	2923.38	1	0.000848883	0.015834	5.41636	1	1
	4	QE_Plus_YangJing_TCP_Bo_1_33per_20171106.33455.33455.3.0.dta	3	2923.38	1	0.00107139	0.017202	5.88432	1	1
	5	QE_Plus_YangJing_TCP_Bo_1_33per_20171106.33711.33711.3.0.dta	3	2923.37	1	0.00140303	0.00744	2.54501	1	1
7819	NPELGHVLNDPSILR	1673.9	null	AT2G17190.1 /AT2G17200.1 /
	1	QE_Plus_YangJing_TCP_Bo_1_33per_20171106.23608.23608.2.0.dta	2	1673.9	1	0.000193351	0.003149	1.88124	1	1
7820	NPFAPTLHFNYR	1476.74	null	AT1G03475.1 /
	1	QE_Plus_YangJing_TCP_Bo_1_33per_20171106.24154.24154.3.0.dta	3	1476.74	1	0.00540103	0.006438	4.35961	1	1
7821	NPFVEHAIQYAIAAAHLATEK	2294.19	null	AT1G31910.1 /
	1	QE_Plus_YangJing_TCP_Bo_1_33per_20171106.34681.34681.3.0.dta	3	2294.2	1	3.51307e-05	0.009833	4.28604	1	1
	2	QE_Plus_YangJing_TCP_Bo_1_33per_20171106.34696.34696.4.0.dta	4	2294.2	1	0.000289913	0.012127	5.28596	1	1
7822	NPGDWHNLQAMLHVVAGWNGK	2344.14	null	AT2G42690.1 /
	1	QE_Plus_YangJing_TCP_Bo_1_33per_20171106.32300.32300.4.0.dta	4	2344.15	1	9.84523e-05	0.011295	4.8184	1	1
	2	QE_Plus_YangJing_TCP_Bo_2_33per_20171106.29680.29680.4.0.dta	4	2344.16	1	0.0526411	0.018543	7.91036	1	1
	3	QE_Plus_YangJing_TCP_Bo_2_33per_20171106.29720.29720.3.0.dta	3	2344.16	1	0.125353	0.01682	7.17534	1	1
7823	NPGILDGQLVIGNCVAR	1795.95	Carbamidomethyl[C](14)	AT3G42170.1 /
	1	QE_Plus_YangJing_TCP_Bo_1_33per_20171106.28073.28073.2.0.dta	2	1795.95	1	1.29552e-05	0.005731	3.19107	1	1
	2	QE_Plus_YangJing_TCP_Bo_1_33per_20171106.28077.28077.3.4.dta	3	1795.96	1	0.485112	0.014091	7.84599	1	1
7824	NPGIPTSSSTSTGFVRPAR	1931.99	null	AT1G02080.1 /
	1	QE_Plus_YangJing_TCP_Bo_3_33per_20171106.15457.15457.3.0.dta	3	1932	1	0.0672356	0.009423	4.87735	1	1
7825	NPGPLQYDGPGADAK	1499.71	null	AT1G20950.1 /
	1	QE_Plus_YangJing_TCP_Bo_1_33per_20171106.15887.15887.2.0.dta	2	1499.72	1	0.000135127	0.004099	2.73319	1	1
7826	NPGPVQYDGPGADAK	1485.7	null	AT1G76550.1 /
	1	QE_Plus_YangJing_TCP_Bo_1_33per_20171106.12376.12376.2.0.dta	2	1485.7	1	9.21187e-05	0.006398	4.3064	1	1
	2	QE_Plus_YangJing_TCP_Bo_1_33per_20171106.12213.12213.2.0.dta	2	1485.7	1	0.000186156	0.005547	3.7336	1	1
	3	QE_Plus_YangJing_TCP_Bo_3_33per_20171106.13062.13062.2.0.dta	2	1485.7	1	0.0223477	0.00618	4.15966	1	1
7827	NPGSLNFNLIAISK	1487.82	null	AT4G17510.1 /
	1	QE_Plus_YangJing_TCP_Bo_3_33per_20171106.30847.30847.2.0.dta	2	1487.82	1	0.00963377	-0.002834	-1.9048	1	1
7828	NPIDVAR	784.431	null	AT2G17390.1 /
	1	QE_Plus_YangJing_TCP_Bo_1_33per_20171106.5524.5524.2.0.dta	2	784.434	1	0.312141	0.002898	3.6944	1	1
7829	NPIEAIYVSSSK	1307.68	null	AT4G14570.1 /
	1	QE_Plus_YangJing_TCP_Bo_1_33per_20171106.21258.21258.2.0.dta	2	1307.69	1	7.42551e-05	0.008766	6.70345	1	1
7830	NPIEEHHLPVNSHR	1678.84	null	AT3G57000.1 /
	1	QE_Plus_YangJing_TCP_Bo_3_33per_20171106.5883.5883.4.0.dta	4	1678.85	1	0.36016	0.006526	3.88721	1	1
7831	NPIISIHDQGAGGNCNVVK	1992.99	Carbamidomethyl[C](15)	AT1G74260.1 /
	1	QE_Plus_YangJing_TCP_Bo_1_33per_20171106.15782.15782.2.0.dta	2	1993	1	2.85793e-05	0.005872	2.94632	1	1
	2	QE_Plus_YangJing_TCP_Bo_1_33per_20171106.15746.15746.3.0.dta	3	1993	1	0.000235482	0.007103	3.56399	1	1
7832	NPILGGVAEK	997.568	null	AT2G37790.1 /
	1	QE_Plus_YangJing_TCP_Bo_1_33per_20171106.13497.13497.2.0.dta	2	997.571	1	0.00382547	0.003348	3.35616	1	1
7833	NPILLLHPLGGFTK	1519.9	null	AT3G22890.1 /AT4G14680.2 /
	1	QE_Plus_YangJing_TCP_Bo_3_33per_20171106.30249.30249.2.0.dta	2	1519.91	1	0.000630946	0.007825	5.14837	1	1
	2	QE_Plus_YangJing_TCP_Bo_3_33per_20171106.30257.30257.3.0.dta	3	1519.91	1	0.0024939	0.010145	6.67478	1	1
7834	NPILPSDPYLR	1284.69	null	AT1G78380.1 /
	1	QE_Plus_YangJing_TCP_Bo_1_33per_20171106.24572.24572.2.0.dta	2	1284.7	1	0.0132343	0.004556	3.54637	1	1
	2	QE_Plus_YangJing_TCP_Bo_1_33per_20171106.24387.24387.2.0.dta	2	1284.7	1	0.0177225	0.005586	4.34811	1	1
	3	QE_Plus_YangJing_TCP_Bo_3_33per_20171106.25958.25958.2.0.dta	2	1284.71	1	0.0970685	0.012486	9.71904	1	1
7835	NPINPIEK	924.515	null	AT5G53120.6 /
	1	QE_Plus_YangJing_TCP_Bo_1_33per_20171106.8161.8161.2.0.dta	2	924.519	1	0.142074	0.003835	4.14812	1	1
7836	NPIPVGK	724.435	null	AT2G41220.1 /
	1	QE_Plus_YangJing_TCP_Bo_1_33per_20171106.2888.2888.2.0.dta	2	724.437	1	0.490411	0.002036	2.81047	1	1
	2	QE_Plus_YangJing_TCP_Bo_1_33per_20171106.2755.2755.2.0.dta	2	724.437	1	0.49303	0.002333	3.22044	1	1
7837	NPIQEYQVAHIPR	1564.82	null	AT1G79230.1 /
	1	QE_Plus_YangJing_TCP_Bo_1_33per_20171106.18806.18806.2.0.dta	2	1564.83	1	0.000233634	0.00438	2.79904	1	1
	2	QE_Plus_YangJing_TCP_Bo_1_33per_20171106.18743.18743.3.0.dta	3	1564.83	1	0.00313765	0.002417	1.54458	1	1
	3	QE_Plus_YangJing_TCP_Bo_3_33per_20171106.19603.19603.3.0.dta	3	1564.84	1	0.0189617	0.012973	8.2904	1	1
	4	QE_Plus_YangJing_TCP_Bo_1_33per_20171106.18918.18918.3.0.dta	3	1564.83	1	0.0294668	0.003953	2.52616	1	1
	5	QE_Plus_YangJing_TCP_Bo_1_33per_20171106.18648.18648.2.1.dta	2	1564.83	1	0.04173	0.007454	4.76348	1	1
7838	NPIYSPGSPIK	1172.63	null	AT1G51160.1 /
	1	QE_Plus_YangJing_TCP_Bo_3_33per_20171106.16662.16662.2.2.dta	2	1172.64	1	0.0549461	0.010207	8.70436	1	1
7839	NPKDNPVSYPISYVVPPNKPEEDK	2726.37	null	AT4G20850.1 /
	1	QE_Plus_YangJing_TCP_Bo_2_33per_20171106.20177.20177.3.0.dta	3	2726.38	1	0.0484947	0.017373	6.37222	1	1
	2	QE_Plus_YangJing_TCP_Bo_2_33per_20171106.20164.20164.4.0.dta	4	2726.39	1	0.0606847	0.021486	7.88082	1	1
7840	NPLDLLPPSPMVLDDWK	1950	null	AT1G09640.1 /AT1G57720.1 /
	1	QE_Plus_YangJing_TCP_Bo_1_33per_20171106.34616.34616.2.0.dta	2	1950.01	1	0.000124959	0.004501	2.3082	1	1
	2	QE_Plus_YangJing_TCP_Bo_1_33per_20171106.34804.34804.2.0.dta	2	1950.01	1	0.000578369	0.003065	1.57179	1	1
	3	QE_Plus_YangJing_TCP_Bo_1_33per_20171106.35000.35000.2.0.dta	2	1950.01	1	0.00187995	0.008045	4.12563	1	1
	4	QE_Plus_YangJing_TCP_Bo_1_33per_20171106.33170.33170.2.0.dta	2	1966.01	1	0.142666	0.011502	5.85046	1	1
7841	NPLDLLPPSPMVLDDWKR	2106.11	null	AT1G09640.1 /AT1G57720.1 /
	1	QE_Plus_YangJing_TCP_Bo_1_33per_20171106.32360.32360.3.0.dta	3	2106.11	1	0.000121713	0.005617	2.66701	1	1
	2	QE_Plus_YangJing_TCP_Bo_1_33per_20171106.32553.32553.3.0.dta	3	2106.12	1	0.00132188	0.01287	6.11081	1	1
	3	QE_Plus_YangJing_TCP_Bo_1_33per_20171106.31033.31033.3.0.dta	3	2122.11	1	0.0152797	0.006299	2.96829	1	1
7842	NPLLSDEKPK	1140.63	null	AT4G35450.5 /
	1	QE_Plus_YangJing_TCP_Bo_1_33per_20171106.3353.3353.2.2.dta	2	1140.63	1	0.00540592	0.004101	3.59539	1	1
	2	QE_Plus_YangJing_TCP_Bo_1_33per_20171106.3299.3299.3.0.dta	3	1140.63	1	0.180279	0.004821	4.22663	1	1
	3	QE_Plus_YangJing_TCP_Bo_1_33per_20171106.3157.3157.3.0.dta	3	1140.63	1	0.333591	0.005059	4.43528	1	1
7843	NPLNYAQVSVLADDILK	1873.01	null	AT2G33040.1 /
	1	QE_Plus_YangJing_TCP_Bo_1_33per_20171106.33684.33684.2.0.dta	2	1873.01	1	4.62051e-06	0.003722	1.98718	1	1
7844	NPMGFLLEAIHSAGYSGPLASPLYAPESALDR	3360.66	Oxidation[M](3)	AT1G51980.1 /
	1	QE_Plus_YangJing_TCP_Bo_1_33per_20171106.34246.34246.3.0.dta	3	3360.68	1	0.000172714	0.023258	6.92067	1	1
	2	QE_Plus_YangJing_TCP_Bo_1_33per_20171106.34243.34243.4.0.dta	4	3360.66	1	0.00032082	0.006103	1.81601	1	1
7845	NPNAVVTLHNLVK	1418.81	null	AT4G31120.1 /
	1	QE_Plus_YangJing_TCP_Bo_3_33per_20171106.22786.22786.2.0.dta	2	1418.82	1	0.000810013	0.009916	6.98895	1	1
	2	QE_Plus_YangJing_TCP_Bo_3_33per_20171106.22798.22798.3.0.dta	3	1418.82	1	0.0382482	0.010278	7.24409	1	1
7846	NPNPVPIPLIDVNYLVESDGR	2321.21	null	AT2G44060.1 /
	1	QE_Plus_YangJing_TCP_Bo_1_33per_20171106.34245.34245.2.0.dta	2	2321.23	1	1.95054e-05	0.013295	5.72761	1	1
	2	QE_Plus_YangJing_TCP_Bo_1_33per_20171106.34278.34278.3.0.dta	3	2321.23	1	0.000385702	0.01624	6.99634	1	1
	3	QE_Plus_YangJing_TCP_Bo_2_33per_20171106.30978.30978.3.0.dta	3	2321.22	1	0.395265	0.001936	0.834047	1	1
7847	NPNPVPIPLIDVNYLVESDGRK	2449.31	null	AT2G44060.1 /
	1	QE_Plus_YangJing_TCP_Bo_1_33per_20171106.32209.32209.3.0.dta	3	2449.32	1	8.45115e-06	0.013825	5.64445	1	1
	2	QE_Plus_YangJing_TCP_Bo_1_33per_20171106.32182.32182.2.0.dta	2	2449.32	1	1.95366e-05	0.016169	6.60145	1	1
	3	QE_Plus_YangJing_TCP_Bo_3_33per_20171106.33121.33121.3.0.dta	3	2449.32	1	0.000104878	0.01262	5.15247	1	1
	4	QE_Plus_YangJing_TCP_Bo_1_33per_20171106.32459.32459.3.3.dta	3	2449.32	1	0.115478	0.010183	4.1575	1	1
7848	NPNPVTISLR	1110.63	null	AT5G43070.1 /
	1	QE_Plus_YangJing_TCP_Bo_1_33per_20171106.18585.18585.2.0.dta	2	1110.63	1	0.0552063	0.005793	5.21598	1	1
7849	NPNRPIASFIFSGPTGVGK	1959.04	null	AT3G48870.1 /AT5G50920.1 /
	1	QE_Plus_YangJing_TCP_Bo_3_33per_20171106.28847.28847.3.2.dta	3	1959.05	1	0.0456133	0.009596	4.89831	1	1
7850	NPPAPAPAPPSK	1143.62	null	AT5G21160.3 /
	1	QE_Plus_YangJing_TCP_Bo_1_33per_20171106.1641.1641.2.0.dta	2	1143.62	1	0.0138726	0.003349	2.92843	1	1
	2	QE_Plus_YangJing_TCP_Bo_3_33per_20171106.4359.4359.2.0.dta	2	1143.62	1	0.449151	0.001633	1.42793	1	1
	3	QE_Plus_YangJing_TCP_Bo_3_33per_20171106.4480.4480.2.0.dta	2	1143.61	1	0.47095	-0.000792	-0.69254	1	1
7851	NPPEHCDLISQSYR	1715.78	Carbamidomethyl[C](6)	AT3G55400.1 /
	1	QE_Plus_YangJing_TCP_Bo_1_33per_20171106.12750.12750.2.0.dta	2	1715.79	1	0.0075422	0.006162	3.59137	1	1
	2	QE_Plus_YangJing_TCP_Bo_1_33per_20171106.12811.12811.3.0.dta	3	1715.79	1	0.0163563	0.007405	4.31582	1	1
	3	QE_Plus_YangJing_TCP_Bo_1_33per_20171106.12968.12968.3.0.dta	3	1715.79	1	0.0544559	0.008816	5.13819	1	1
	4	QE_Plus_YangJing_TCP_Bo_1_33per_20171106.12715.12715.3.2.dta	3	1715.79	1	0.290189	0.008112	4.72788	1	1
	5	QE_Plus_YangJing_TCP_Bo_1_33per_20171106.12747.12747.3.2.dta	3	1715.79	1	0.425199	0.008145	4.74711	1	1
7852	NPPLVEPIAK	1077.63	null	AT2G24050.1 /
	1	QE_Plus_YangJing_TCP_Bo_1_33per_20171106.15978.15978.2.0.dta	2	1077.63	1	0.00225662	0.002106	1.95429	1	1
	2	QE_Plus_YangJing_TCP_Bo_3_33per_20171106.16179.16179.2.2.dta	2	1077.64	1	0.246145	0.004808	4.46164	1	1
	3	QE_Plus_YangJing_TCP_Bo_1_33per_20171106.15793.15793.2.1.dta	2	1077.63	1	0.277626	0.004219	3.91507	1	1
7853	NPQEPSCLVELTGYDLIGLPLR	2484.28	Carbamidomethyl[C](7)	AT1G09620.1 /
	1	QE_Plus_YangJing_TCP_Bo_1_33per_20171106.35178.35178.2.0.dta	2	2484.29	1	6.95176e-07	0.014293	5.75338	1	1
	2	QE_Plus_YangJing_TCP_Bo_1_33per_20171106.35159.35159.3.0.dta	3	2484.29	1	0.000305349	0.010584	4.26039	1	1
	3	QE_Plus_YangJing_TCP_Bo_1_33per_20171106.35278.35278.3.1.dta	3	2484.3	1	0.330029	0.016657	6.70496	1	1
7854	NPQLEVITELSR	1398.76	null	AT3G59650.2 /
	1	QE_Plus_YangJing_TCP_Bo_3_33per_20171106.28756.28756.2.1.dta	2	1398.77	1	0.0436667	0.006922	4.94867	1	1
7855	NPSADMLLRPDELNLDLIR	2195.15	null	AT2G31390.1 /
	1	QE_Plus_YangJing_TCP_Bo_1_33per_20171106.31643.31643.2.0.dta	2	2195.16	1	3.32374e-05	0.007557	3.44259	1	1
	2	QE_Plus_YangJing_TCP_Bo_1_33per_20171106.31607.31607.3.0.dta	3	2195.16	1	0.00487126	0.011028	5.02381	1	1
7856	NPSLICAPVMADSIDK	1730.85	Carbamidomethyl[C](6)	AT3G06350.1 /
	1	QE_Plus_YangJing_TCP_Bo_1_33per_20171106.26627.26627.2.0.dta	2	1730.85	1	2.32612e-05	0.001465	0.846407	1	1
7857	NPSLLPWK	954.541	null	AT3G26650.1 /
	1	QE_Plus_YangJing_TCP_Bo_1_33per_20171106.24881.24881.2.0.dta	2	954.546	1	0.179643	0.004832	5.06212	1	1
7858	NPSVTEIQK	1015.54	null	AT1G05180.1 /
	1	QE_Plus_YangJing_TCP_Bo_1_33per_20171106.3419.3419.2.1.dta	2	1015.55	1	0.316128	0.004982	4.90576	1	1
7859	NPTPAPNEALFLLNGK	1695.91	null	AT4G04020.1 /
	1	QE_Plus_YangJing_TCP_Bo_1_33per_20171106.29046.29046.2.0.dta	2	1695.91	1	0.000328972	0.006858	4.04385	1	1
7860	NPVELEGIK	998.552	null	AT4G36760.2 /
	1	QE_Plus_YangJing_TCP_Bo_1_33per_20171106.16074.16074.2.0.dta	2	998.556	1	0.0027402	0.004683	4.68979	1	1
7861	NPVHNGHALLMNDTR	1688.83	null	AT1G19920.1 /
	1	QE_Plus_YangJing_TCP_Bo_3_33per_20171106.8494.8494.3.0.dta	3	1688.84	1	0.3637	0.010227	6.05568	1	1
7862	NPVHNGHALLMTDTR	1675.83	null	AT3G22890.1 /AT4G14680.2 /AT5G43780.1 /
	1	QE_Plus_YangJing_TCP_Bo_3_33per_20171106.9572.9572.2.0.dta	2	1675.84	1	0.000699629	0.005934	3.54093	1	1
	2	QE_Plus_YangJing_TCP_Bo_3_33per_20171106.9579.9579.3.0.dta	3	1675.84	1	0.020798	0.00883	5.26902	1	1
	3	QE_Plus_YangJing_TCP_Bo_3_33per_20171106.6022.6022.2.0.dta	2	1691.83	1	0.0478633	0.005418	3.20245	1	1
	4	QE_Plus_YangJing_TCP_Bo_3_33per_20171106.5962.5962.3.0.dta	3	1691.84	1	0.052813	0.006925	4.09321	1	1
	5	QE_Plus_YangJing_TCP_Bo_3_33per_20171106.9569.9569.4.0.dta	4	1675.84	1	0.350006	0.008185	4.88414	1	1
7863	NPVLLLHPLGGFTK	1505.88	null	AT1G19920.1 /
	1	QE_Plus_YangJing_TCP_Bo_1_33per_20171106.27965.27965.3.0.dta	3	1505.89	1	0.00636909	0.006207	4.12183	1	1
7864	NPVLLLNPLGGFTK	1482.87	null	AT5G43780.1 /
	1	QE_Plus_YangJing_TCP_Bo_3_33per_20171106.33391.33391.2.0.dta	2	1482.88	1	0.00066841	0.009631	6.49485	1	1
	2	QE_Plus_YangJing_TCP_Bo_1_33per_20171106.32578.32578.2.0.dta	2	1482.88	1	0.00132107	0.010083	6.79966	1	1
7865	NPVLTSFATGR	1162.62	null	AT1G18450.1 /
	1	QE_Plus_YangJing_TCP_Bo_3_33per_20171106.21036.21036.2.0.dta	2	1162.63	1	0.00861191	0.007229	6.21784	1	1
7866	NPVTLDHLSLR	1264.7	null	AT3G07590.1 /
	1	QE_Plus_YangJing_TCP_Bo_1_33per_20171106.20152.20152.3.0.dta	3	1264.71	1	0.00918669	0.006356	5.02569	1	1
7867	NPVTLDHLSVR	1250.69	null	AT4G02840.2 /
	1	QE_Plus_YangJing_TCP_Bo_1_33per_20171106.16857.16857.3.0.dta	3	1250.69	1	0.0414235	0.005548	4.43597	1	1
7868	NPVVFFDVSIGGIPAGR	1744.94	null	AT2G38730.1 /
	1	QE_Plus_YangJing_TCP_Bo_3_33per_20171106.33620.33620.2.1.dta	2	1744.96	1	0.228165	0.020247	11.6033	1	1
7869	NPVVSSAALVSGLHLLK	1705	null	AT4G34450.1 /
	1	QE_Plus_YangJing_TCP_Bo_1_33per_20171106.29893.29893.2.2.dta	2	1705	1	5.27528e-05	0.003613	2.11906	1	1
	2	QE_Plus_YangJing_TCP_Bo_1_33per_20171106.29880.29880.3.0.dta	3	1705.01	1	0.000356254	0.00817	4.79179	1	1
7870	NPWPNVDAHSGVLLNHYGLTEAR	2560.27	null	AT2G44350.2 /
	1	QE_Plus_YangJing_TCP_Bo_1_33per_20171106.26173.26173.3.0.dta	3	2560.28	1	0.000546778	0.011108	4.33861	1	1
7871	NQADSVVYQTEK	1381.66	null	AT4G24280.1 /AT5G49910.1 /
	1	QE_Plus_YangJing_TCP_Bo_1_33per_20171106.7225.7225.2.0.dta	2	1381.67	1	0.00243255	0.00568	4.111	1	1
	2	QE_Plus_YangJing_TCP_Bo_1_33per_20171106.7526.7526.2.0.dta	2	1381.67	1	0.00552572	0.005998	4.34116	1	1
	3	QE_Plus_YangJing_TCP_Bo_3_33per_20171106.8448.8448.2.0.dta	2	1381.67	1	0.00816832	0.006291	4.55322	1	1
	4	QE_Plus_YangJing_TCP_Bo_1_33per_20171106.7086.7086.2.0.dta	2	1381.66	1	0.0315929	0.005244	3.79544	1	1
	5	QE_Plus_YangJing_TCP_Bo_3_33per_20171106.9867.9867.2.2.dta	2	1381.66	1	0.0336888	0.002221	1.60749	1	1
7872	NQADVDALMLELDGTPNK	1943.94	null	AT1G74030.1 /
	1	QE_Plus_YangJing_TCP_Bo_1_33per_20171106.30045.30045.2.0.dta	2	1943.94	1	2.15223e-05	0.003664	1.88483	1	1
	2	QE_Plus_YangJing_TCP_Bo_1_33per_20171106.30069.30069.3.0.dta	3	1943.95	1	0.0297981	0.0083	4.26968	1	1
7873	NQDSFLPQDLIPVYDR	1919.95	null	AT5G39050.1 /
	1	QE_Plus_YangJing_TCP_Bo_2_33per_20171106.28976.28976.2.0.dta	2	1919.96	1	0.0068029	0.009943	5.17878	1	1
	2	QE_Plus_YangJing_TCP_Bo_2_33per_20171106.28988.28988.3.0.dta	3	1919.96	1	0.0320402	0.008186	4.26365	1	1
	3	QE_Plus_YangJing_TCP_Bo_1_33per_20171106.31663.31663.3.0.dta	3	1919.96	1	0.0593159	0.011193	5.82984	1	1
7874	NQEELDSIFK	1222.59	null	AT5G13050.1 /
	1	QE_Plus_YangJing_TCP_Bo_1_33per_20171106.23910.23910.2.0.dta	2	1222.6	1	0.0203988	0.004822	3.94407	1	1
	2	QE_Plus_YangJing_TCP_Bo_3_33per_20171106.25251.25251.2.0.dta	2	1222.6	1	0.0902398	0.003811	3.11714	1	1
7875	NQFPGANDFGSEVIPGATSLGLR	2347.17	null	AT5G48300.1 /
	1	QE_Plus_YangJing_TCP_Bo_1_33per_20171106.30741.30741.2.0.dta	2	2347.18	1	5.28278e-05	0.010126	4.31414	1	1
7876	NQFVEANVGFDTICK	1741.82	Carbamidomethyl[C](14)	AT1G20950.1 /
	1	QE_Plus_YangJing_TCP_Bo_1_33per_20171106.25116.25116.2.0.dta	2	1741.82	1	0.0268172	0.002784	1.59833	1	1
7877	NQGAAEADSLTHWDITFWSER	2434.11	null	AT5G10540.1 /
	1	QE_Plus_YangJing_TCP_Bo_1_33per_20171106.31197.31197.3.0.dta	3	2434.12	1	0.000166912	0.015754	6.47219	1	1
7878	NQGVIAPTDR	1070.56	null	AT4G29840.1 /
	1	QE_Plus_YangJing_TCP_Bo_1_33per_20171106.2801.2801.2.0.dta	2	1070.56	1	0.042767	0.003496	3.26558	1	1
	2	QE_Plus_YangJing_TCP_Bo_1_33per_20171106.4918.4918.2.0.dta	2	1070.56	1	0.216634	0.005071	4.73678	1	1
7879	NQHASDSAALVAVR	1438.74	null	AT5G16730.1 /
	1	QE_Plus_YangJing_TCP_Bo_3_33per_20171106.9482.9482.2.1.dta	2	1438.75	1	0.0310216	0.006179	4.29473	1	1
	2	QE_Plus_YangJing_TCP_Bo_3_33per_20171106.9488.9488.3.1.dta	3	1438.75	1	0.229233	0.006018	4.18283	1	1
7880	NQILVFVSQVPPILR	1723.03	null	AT3G59020.2 /
	1	QE_Plus_YangJing_TCP_Bo_1_33per_20171106.34139.34139.2.1.dta	2	1723.03	1	0.000391811	0.007573	4.39517	1	1
	2	QE_Plus_YangJing_TCP_Bo_3_33per_20171106.34882.34882.2.0.dta	2	1723.03	1	0.00063692	0.003895	2.26056	1	1
	3	QE_Plus_YangJing_TCP_Bo_3_33per_20171106.34946.34946.2.0.dta	2	1723.03	1	0.00139951	0.005169	2.99995	1	1
	4	QE_Plus_YangJing_TCP_Bo_1_33per_20171106.34065.34065.3.0.dta	3	1723.04	1	0.0553556	0.012036	6.98538	1	1
7881	NQLMESLK	962.497	null	AT5G05010.1 /
	1	QE_Plus_YangJing_TCP_Bo_3_33per_20171106.15700.15700.2.0.dta	2	962.502	1	0.0766478	0.004393	4.56417	1	1
7882	NQPLIFGPASIVGGPLSTER	2053.11	null	AT5G53000.1 /
	1	QE_Plus_YangJing_TCP_Bo_1_33per_20171106.31813.31813.2.1.dta	2	2053.12	1	0.00155917	0.01558	7.5885	1	1
7883	NQTVDLVLTAHPTQSVR	1879	null	AT1G53310.1 /AT2G42600.1 /AT3G14940.1 /
	1	QE_Plus_YangJing_TCP_Bo_1_33per_20171106.20136.20136.2.0.dta	2	1879.01	1	3.59624e-05	0.005748	3.05907	1	1
	2	QE_Plus_YangJing_TCP_Bo_1_33per_20171106.20107.20107.3.0.dta	3	1879.01	1	0.000374857	0.008338	4.43746	1	1
	3	QE_Plus_YangJing_TCP_Bo_3_33per_20171106.21142.21142.2.0.dta	2	1879.02	1	0.000453492	0.012551	6.67961	1	1
	4	QE_Plus_YangJing_TCP_Bo_3_33per_20171106.21126.21126.3.0.dta	3	1879.02	1	0.0043353	0.013081	6.96167	1	1
7884	NQVALNPQNTVFDAK	1658.85	null	AT1G16030.1 /
	1	QE_Plus_YangJing_TCP_Bo_3_33per_20171106.22168.22168.2.0.dta	2	1658.86	1	0.00776803	0.009377	5.65271	1	1
	2	QE_Plus_YangJing_TCP_Bo_2_33per_20171106.19590.19590.2.0.dta	2	1658.86	1	0.0137939	0.009437	5.68888	1	1
	3	QE_Plus_YangJing_TCP_Bo_2_33per_20171106.19761.19761.2.0.dta	2	1658.86	1	0.0304927	0.009374	5.6509	1	1
7885	NQVAMNPINTVFDAK	1677.83	Oxidation[M](5)	AT3G09440.1 /
	1	QE_Plus_YangJing_TCP_Bo_1_33per_20171106.24646.24646.2.0.dta	2	1677.83	1	0.000230454	0.005521	3.29057	1	1
	2	QE_Plus_YangJing_TCP_Bo_1_33per_20171106.27919.27919.2.0.dta	2	1661.84	1	0.00073053	0.009936	5.97895	1	1
	3	QE_Plus_YangJing_TCP_Bo_3_33per_20171106.26153.26153.2.0.dta	2	1677.83	1	0.00180951	0.003566	2.12537	1	1
	4	QE_Plus_YangJing_TCP_Bo_3_33per_20171106.29188.29188.2.0.dta	2	1661.84	1	0.00192053	0.006108	3.67546	1	1
7886	NQVAMNPTNTVFDAK	1665.79	Oxidation[M](5)	AT3G12580.1 /
	1	QE_Plus_YangJing_TCP_Bo_1_33per_20171106.15764.15764.2.0.dta	2	1665.79	1	0.000373044	0.004575	2.74645	1	1
	2	QE_Plus_YangJing_TCP_Bo_1_33per_20171106.15598.15598.2.0.dta	2	1665.79	1	0.000380266	0.004889	2.93494	1	1
	3	QE_Plus_YangJing_TCP_Bo_1_33per_20171106.20130.20130.2.0.dta	2	1649.8	1	0.000757462	0.003176	1.92509	1	1
	4	QE_Plus_YangJing_TCP_Bo_3_33per_20171106.16229.16229.2.0.dta	2	1665.8	1	0.00148385	0.005859	3.51725	1	1
	5	QE_Plus_YangJing_TCP_Bo_3_33per_20171106.16417.16417.2.0.dta	2	1665.8	1	0.0015942	0.006706	4.02572	1	1
	6	QE_Plus_YangJing_TCP_Bo_2_33per_20171106.14554.14554.2.0.dta	2	1665.8	1	0.00221607	0.008643	5.18853	1	1
	7	QE_Plus_YangJing_TCP_Bo_3_33per_20171106.21281.21281.2.0.dta	2	1649.8	1	0.00275247	0.009115	5.52493	1	1
	8	QE_Plus_YangJing_TCP_Bo_2_33per_20171106.14393.14393.2.0.dta	2	1665.8	1	0.00303299	0.007841	4.70708	1	1
	9	QE_Plus_YangJing_TCP_Bo_3_33per_20171106.21110.21110.2.0.dta	2	1649.8	1	0.00317151	0.007549	4.57572	1	1
	10	QE_Plus_YangJing_TCP_Bo_2_33per_20171106.18912.18912.2.0.dta	2	1649.8	1	0.0061889	0.007272	4.40782	1	1
	11	QE_Plus_YangJing_TCP_Bo_2_33per_20171106.18750.18750.2.0.dta	2	1649.8	1	0.0114758	0.008953	5.42673	1	1
	12	QE_Plus_YangJing_TCP_Bo_3_33per_20171106.16358.16358.3.0.dta	3	1665.8	1	0.103626	0.008791	5.27738	1	1
7887	NQVAMNPVNTVFDAK	1663.81	Oxidation[M](5)	AT1G56410.1 /AT5G02490.1 /AT5G02500.1 /
	1	QE_Plus_YangJing_TCP_Bo_1_33per_20171106.21476.21476.2.0.dta	2	1663.82	1	0.000303147	0.004698	2.82364	1	1
	2	QE_Plus_YangJing_TCP_Bo_1_33per_20171106.21656.21656.2.0.dta	2	1663.82	1	0.000370025	0.005085	3.05624	1	1
	3	QE_Plus_YangJing_TCP_Bo_1_33per_20171106.25144.25144.2.0.dta	2	1647.81	1	0.000380555	-0.003092	-1.87642	1	1
	4	QE_Plus_YangJing_TCP_Bo_1_33per_20171106.24959.24959.2.0.dta	2	1647.82	1	0.000555265	0.004498	2.72967	1	1
	5	QE_Plus_YangJing_TCP_Bo_3_33per_20171106.22586.22586.2.0.dta	2	1663.81	1	0.000859328	-0.003345	-2.01044	1	1
	6	QE_Plus_YangJing_TCP_Bo_3_33per_20171106.22764.22764.2.0.dta	2	1663.82	1	0.00161407	0.008573	5.15263	1	1
	7	QE_Plus_YangJing_TCP_Bo_3_33per_20171106.26567.26567.2.0.dta	2	1647.82	1	0.00185024	0.004604	2.794	1	1
	8	QE_Plus_YangJing_TCP_Bo_3_33per_20171106.26406.26406.2.0.dta	2	1647.82	1	0.00215809	0.00411	2.49421	1	1
	9	QE_Plus_YangJing_TCP_Bo_3_33per_20171106.27493.27493.2.1.dta	2	1647.81	1	0.00292101	-0.005685	-3.45002	1	1
	10	QE_Plus_YangJing_TCP_Bo_1_33per_20171106.21614.21614.3.0.dta	3	1663.82	1	0.0167776	0.006234	3.74682	1	1
	11	QE_Plus_YangJing_TCP_Bo_3_33per_20171106.26459.26459.3.0.dta	3	1647.82	1	0.0222233	0.004499	2.73028	1	1
	12	QE_Plus_YangJing_TCP_Bo_3_33per_20171106.22657.22657.3.0.dta	3	1663.82	1	0.0249423	0.008148	4.89719	1	1
	13	QE_Plus_YangJing_TCP_Bo_3_33per_20171106.26525.26525.3.0.dta	3	1647.82	1	0.348522	0.004122	2.50149	1	1
	14	QE_Plus_YangJing_TCP_Bo_3_33per_20171106.22765.22765.3.1.dta	3	1663.82	1	0.474676	0.012888	7.74607	1	1
7888	NQYDTDVTTWSPTGR	1740.78	null	AT1G47250.1 /AT5G42790.1 /
	1	QE_Plus_YangJing_TCP_Bo_1_33per_20171106.20178.20178.2.0.dta	2	1740.79	1	0.000189283	0.003847	2.20993	1	1
	2	QE_Plus_YangJing_TCP_Bo_1_33per_20171106.20208.20208.3.0.dta	3	1740.79	1	0.0447676	0.005689	3.26807	1	1
	3	QE_Plus_YangJing_TCP_Bo_3_33per_20171106.21334.21334.2.1.dta	2	1740.79	1	0.0700938	0.010207	5.86346	1	1
	4	QE_Plus_YangJing_TCP_Bo_2_33per_20171106.19000.19000.2.1.dta	2	1740.79	1	0.373623	0.012317	7.07555	1	1
7889	NRIPQSPQENLILGLNLLR	2188.26	null	AT1G64520.1 /
	1	QE_Plus_YangJing_TCP_Bo_3_33per_20171106.32686.32686.3.0.dta	3	2188.26	1	0.000695829	0.003272	1.49526	1	1
	2	QE_Plus_YangJing_TCP_Bo_3_33per_20171106.33814.33814.3.0.dta	3	2188.26	1	0.0124673	0.008706	3.97851	1	1
7890	NRLPLLTDELLDAILPPK	2031.18	null	AT1G71350.1 /
	1	QE_Plus_YangJing_TCP_Bo_1_33per_20171106.35238.35238.3.0.dta	3	2031.19	1	0.0175291	0.008155	4.0149	1	1
7891	NRPAASEPVAPLPANDR	1774.92	null	AT2G42520.1 /
	1	QE_Plus_YangJing_TCP_Bo_3_33per_20171106.10477.10477.3.0.dta	3	1774.93	1	0.00841783	0.006883	3.87792	1	1
	2	QE_Plus_YangJing_TCP_Bo_1_33per_20171106.9107.9107.3.0.dta	3	1774.93	1	0.0158118	0.007961	4.48527	1	1
	3	QE_Plus_YangJing_TCP_Bo_1_33per_20171106.8968.8968.3.0.dta	3	1774.93	1	0.0194684	0.006227	3.50833	1	1
	4	QE_Plus_YangJing_TCP_Bo_3_33per_20171106.10484.10484.2.0.dta	2	1774.92	1	0.0718582	0.004775	2.69026	1	1
	5	QE_Plus_YangJing_TCP_Bo_1_33per_20171106.9070.9070.2.0.dta	2	1774.93	1	0.0825579	0.006546	3.68805	1	1
7892	NRPSEPVAAPLPQNDHAGYGGQPAGSR	2743.33	null	AT3G58510.1 /
	1	QE_Plus_YangJing_TCP_Bo_1_33per_20171106.11655.11655.3.0.dta	3	2743.34	1	2.44882e-06	0.006737	2.45578	1	1
	2	QE_Plus_YangJing_TCP_Bo_1_33per_20171106.11673.11673.4.1.dta	4	2743.34	1	2.29424e-05	0.011428	4.16574	1	1
	3	QE_Plus_YangJing_TCP_Bo_3_33per_20171106.12182.12182.4.1.dta	4	2743.34	1	0.00764287	0.009189	3.34958	1	1
7893	NSADTTIYSVEK	1327.64	null	AT4G37910.1 /
	1	QE_Plus_YangJing_TCP_Bo_1_33per_20171106.12370.12370.2.0.dta	2	1327.64	1	0.000253488	0.005886	4.43344	1	1
	2	QE_Plus_YangJing_TCP_Bo_3_33per_20171106.12858.12858.2.0.dta	2	1327.65	1	0.000855704	0.007484	5.63708	1	1
7894	NSATGETVIK	1019.54	null	AT5G47880.1 /
	1	QE_Plus_YangJing_TCP_Bo_1_33per_20171106.1824.1824.2.1.dta	2	1019.54	1	0.00330981	0.002907	2.85129	1	1
	2	QE_Plus_YangJing_TCP_Bo_1_33per_20171106.1807.1807.2.1.dta	2	1019.54	1	0.0067346	0.002581	2.53154	1	1
7895	NSDETWSHEVVISVKPLK	2068.07	null	AT4G14030.1 /
	1	QE_Plus_YangJing_TCP_Bo_1_33per_20171106.22545.22545.3.0.dta	3	2068.08	1	0.0601415	0.010442	5.04915	1	1
7896	NSDLGGEIGYHIGHSK	1683.81	null	AT2G47680.1 /
	1	QE_Plus_YangJing_TCP_Bo_3_33per_20171106.15105.15105.3.0.dta	3	1683.81	1	0.0547211	0.005551	3.29669	1	1
7897	NSDYEGVWK	1097.49	null	AT5G61790.1 /
	1	QE_Plus_YangJing_TCP_Bo_2_33per_20171106.13846.13846.2.0.dta	2	1097.5	1	0.0467376	0.005877	5.35495	1	1
7898	NSDYEGVWKHAK	1433.68	null	AT5G61790.1 /
	1	QE_Plus_YangJing_TCP_Bo_2_33per_20171106.8965.8965.3.0.dta	3	1433.69	1	0.300121	0.00591	4.12226	1	1
7899	NSEDFYQALK	1214.57	null	AT5G27470.1 /
	1	QE_Plus_YangJing_TCP_Bo_1_33per_20171106.19822.19822.2.0.dta	2	1214.57	1	0.0514556	0.005131	4.22454	1	1
7900	NSEILSWAHCESTKPGR	1971.93	Carbamidomethyl[C](10)	AT1G55980.1 /AT1G56000.1 /
	1	QE_Plus_YangJing_TCP_Bo_1_33per_20171106.18172.18172.3.0.dta	3	1971.94	1	0.000555881	0.006181	3.13449	1	1
	2	QE_Plus_YangJing_TCP_Bo_1_33per_20171106.18142.18142.4.2.dta	4	1971.94	1	0.0378751	0.01071	5.43122	1	1
7901	NSEKPVGNISLR	1313.72	null	AT3G48530.1 /
	1	QE_Plus_YangJing_TCP_Bo_1_33per_20171106.8416.8416.2.0.dta	2	1313.72	1	0.00665969	0.004815	3.66517	1	1
	2	QE_Plus_YangJing_TCP_Bo_1_33per_20171106.8438.8438.3.0.dta	3	1313.72	1	0.0903014	0.006343	4.82828	1	1
	3	QE_Plus_YangJing_TCP_Bo_1_33per_20171106.10600.10600.3.0.dta	3	1313.72	1	0.129924	0.004938	3.7588	1	1
	4	QE_Plus_YangJing_TCP_Bo_1_33per_20171106.8363.8363.3.1.dta	3	1313.72	1	0.344191	0.005656	4.30534	1	1
7902	NSELKPGGAIPEK	1339.72	null	AT5G22480.1 /AT5G37340.2 /
	1	QE_Plus_YangJing_TCP_Bo_1_33per_20171106.3845.3845.3.0.dta	3	1339.73	1	0.0946942	0.006543	4.88385	1	1
	2	QE_Plus_YangJing_TCP_Bo_1_33per_20171106.3985.3985.3.0.dta	3	1339.73	1	0.1786	0.005712	4.26357	1	1
	3	QE_Plus_YangJing_TCP_Bo_1_33per_20171106.3821.3821.2.0.dta	2	1339.73	1	0.228385	0.00501	3.73958	1	1
7903	NSETPPLSSWK	1245.61	null	AT1G60730.3 /
	1	QE_Plus_YangJing_TCP_Bo_1_33per_20171106.17701.17701.2.2.dta	2	1245.62	1	0.0122212	0.004791	3.84631	1	1
7904	NSETSVVAGYTVPK	1451.74	null	AT4G22690.1 /AT4G22710.1 /
	1	QE_Plus_YangJing_TCP_Bo_1_33per_20171106.17436.17436.2.0.dta	2	1451.74	1	0.0130878	0.005942	4.09303	1	1
7905	NSGINIEIEER	1273.64	null	AT3G48110.1 /
	1	QE_Plus_YangJing_TCP_Bo_2_33per_20171106.17143.17143.2.0.dta	2	1273.64	1	0.0408622	0.004944	3.88179	1	1
7906	NSHAICELGLSIINHLTQK	2148.12	Carbamidomethyl[C](6)	AT5G47690.3 /
	1	QE_Plus_YangJing_TCP_Bo_1_33per_20171106.31569.31569.4.0.dta	4	2148.13	1	0.000449655	0.011942	5.55927	1	1
7907	NSIAEFHTYQLDPGSCSSLHAQR	2618.21	Carbamidomethyl[C](16)	AT4G17870.1 /
	1	QE_Plus_YangJing_TCP_Bo_1_33per_20171106.20571.20571.4.0.dta	4	2618.21	1	1.83255e-05	0.003583	1.3685	1	1
	2	QE_Plus_YangJing_TCP_Bo_1_33per_20171106.20573.20573.3.0.dta	3	2618.21	1	3.54058e-05	0.005239	2.00099	1	1
7908	NSIDAVSDRDFVLEFLYTNANTGIHLSR	3167.58	null	AT5G10920.1 /
	1	QE_Plus_YangJing_TCP_Bo_1_33per_20171106.33558.33558.3.0.dta	3	3167.59	1	5.13205e-06	0.011951	3.77292	1	1
	2	QE_Plus_YangJing_TCP_Bo_1_33per_20171106.33531.33531.4.0.dta	4	3167.59	1	0.000953678	0.013878	4.38127	1	1
	3	QE_Plus_YangJing_TCP_Bo_2_33per_20171106.30538.30538.4.0.dta	4	3167.59	1	0.00165739	0.018974	5.99007	1	1
7909	NSIDDVVLVGGSTR	1431.74	null	AT3G09440.1 /
	1	QE_Plus_YangJing_TCP_Bo_3_33per_20171106.23147.23147.2.0.dta	2	1431.75	1	0.000166425	0.004799	3.35186	1	1
	2	QE_Plus_YangJing_TCP_Bo_3_33per_20171106.22967.22967.2.0.dta	2	1431.75	1	0.000243142	0.006618	4.62234	1	1
	3	QE_Plus_YangJing_TCP_Bo_3_33per_20171106.23003.23003.3.0.dta	3	1431.75	1	0.032914	0.007308	5.10426	1	1
7910	NSIFIVSGR	992.552	null	AT1G06410.1 /
	1	QE_Plus_YangJing_TCP_Bo_3_33per_20171106.21253.21253.2.0.dta	2	992.559	1	0.03333	0.007008	7.06058	1	1
7911	NSIGIRPGK	941.553	null	AT3G09630.1 /AT5G02870.1 /
	1	QE_Plus_YangJing_TCP_Bo_2_33per_20171106.1241.1241.2.1.dta	2	941.551	1	0.354166	-0.001848	-1.96272	1	1
	2	QE_Plus_YangJing_TCP_Bo_1_33per_20171106.3116.3116.2.2.dta	2	941.561	1	0.455559	0.00793	8.42226	1	1
	3	QE_Plus_YangJing_TCP_Bo_4_33per_20171106.4799.4799.2.0.dta	2	941.559	1	0.491432	0.006746	7.16476	1	1
7912	NSLPDQVVVQR	1254.68	null	AT3G55620.1 /
	1	QE_Plus_YangJing_TCP_Bo_3_33per_20171106.15347.15347.2.0.dta	2	1254.68	1	0.0358245	0.004406	3.51165	1	1
7913	NSLSVTSPESIK	1261.66	null	AT2G14720.1 /AT2G14740.1 /
	1	QE_Plus_YangJing_TCP_Bo_1_33per_20171106.14679.14679.2.1.dta	2	1261.67	1	0.0364687	0.008289	6.5699	1	1
7914	NSLVGHSGYLNTVAVSPDGSLCASGGK	2647.28	Carbamidomethyl[C](22)	AT3G18130.1 /
	1	QE_Plus_YangJing_TCP_Bo_1_33per_20171106.22639.22639.3.0.dta	3	2647.29	1	0.000247882	0.01143	4.31764	1	1
7915	NSNHDENEFISFEPNQNTK	2263.98	null	AT4G29510.1 /
	1	QE_Plus_YangJing_TCP_Bo_1_33per_20171106.19868.19868.3.0.dta	3	2263.99	1	0.0354551	0.008374	3.69879	1	1
	2	QE_Plus_YangJing_TCP_Bo_3_33per_20171106.20833.20833.3.1.dta	3	2263.99	1	0.180532	0.006775	2.99251	1	1
7916	NSSPLSLTLGK	1116.63	null	AT4G08950.1 /
	1	QE_Plus_YangJing_TCP_Bo_2_33per_20171106.20494.20494.2.0.dta	2	1116.63	1	0.065121	0.004654	4.16791	1	1
	2	QE_Plus_YangJing_TCP_Bo_2_33per_20171106.20517.20517.2.1.dta	2	1116.63	1	0.142052	0.003782	3.38699	1	1
7917	NSSYFVEWIPNNVK	1696.83	null	AT1G20010.1 /AT1G75780.1 /AT2G29550.1 /AT4G20890.1 /AT5G12250.1 /AT5G23860.1 /AT5G44340.1 /AT5G62690.1 /AT5G62700.1 /
	1	QE_Plus_YangJing_TCP_Bo_3_33per_20171106.30958.30958.2.0.dta	2	1696.84	1	0.00115296	0.003143	1.85227	1	1
	2	QE_Plus_YangJing_TCP_Bo_4_33per_20171106.26619.26619.2.0.dta	2	1696.84	1	0.00230334	0.006603	3.89137	1	1
	3	QE_Plus_YangJing_TCP_Bo_2_33per_20171106.27771.27771.2.0.dta	2	1696.84	1	0.018998	0.003188	1.87879	1	1
	4	QE_Plus_YangJing_TCP_Bo_3_33per_20171106.30891.30891.2.1.dta	2	1696.83	1	0.0297816	0.00111	0.65416	1	1
	5	QE_Plus_YangJing_TCP_Bo_3_33per_20171106.30953.30953.3.0.dta	3	1696.83	1	0.261436	0.001929	1.13682	1	1
	6	QE_Plus_YangJing_TCP_Bo_3_33per_20171106.31432.31432.2.2.dta	2	1696.83	1	0.411226	0.001771	1.04371	1	1
7918	NSTAGVGLISPPPHHDIYSIEDLAQLIHDLK	3350.74	null	AT5G53460.1 /
	1	QE_Plus_YangJing_TCP_Bo_1_33per_20171106.33508.33508.5.0.dta	5	3350.76	1	0.000651696	0.021954	6.55199	1	1
7919	NSTGDEAYNDNGLVPR	1721.77	null	AT1G69740.1 /
	1	QE_Plus_YangJing_TCP_Bo_1_33per_20171106.15177.15177.2.0.dta	2	1721.78	1	0.000116531	0.004427	2.57119	1	1
	2	QE_Plus_YangJing_TCP_Bo_3_33per_20171106.15907.15907.2.0.dta	2	1721.78	1	0.00158572	0.007278	4.22704	1	1
7920	NSTIDLTK	891.478	null	AT3G63170.1 /
	1	QE_Plus_YangJing_TCP_Bo_1_33per_20171106.6754.6754.2.0.dta	2	891.481	1	0.266297	0.003317	3.72079	1	1
7921	NSTIDLTKDPGHVLSVAIEGNHVGSVK	2787.46	null	AT3G63170.1 /
	1	QE_Plus_YangJing_TCP_Bo_1_33per_20171106.26396.26396.4.0.dta	4	2787.48	1	0.000767473	0.011942	4.28418	1	1
7922	NSTVVPGGGAIDMEISK	1674.84	null	AT3G11830.1 /
	1	QE_Plus_YangJing_TCP_Bo_1_33per_20171106.22580.22580.2.1.dta	2	1674.84	1	0.000626635	0.008034	4.79689	1	1
	2	QE_Plus_YangJing_TCP_Bo_3_33per_20171106.23786.23786.2.0.dta	2	1674.84	1	0.00125421	0.005728	3.42003	1	1
	3	QE_Plus_YangJing_TCP_Bo_3_33per_20171106.23797.23797.3.2.dta	3	1674.84	1	0.290478	0.006926	4.13533	1	1
7923	NSVASASASASATPVDR	1590.77	null	AT1G17210.1 /
	1	QE_Plus_YangJing_TCP_Bo_3_33per_20171106.7582.7582.2.1.dta	2	1590.78	1	0.0398074	0.010436	6.56034	1	1
7924	NSVATGEVYPLDSEVR	1735.85	null	AT2G43090.1 /
	1	QE_Plus_YangJing_TCP_Bo_1_33per_20171106.20857.20857.2.0.dta	2	1735.85	1	3.26543e-05	0.003576	2.06009	1	1
	2	QE_Plus_YangJing_TCP_Bo_3_33per_20171106.22019.22019.2.0.dta	2	1735.86	1	0.000104619	0.006122	3.5268	1	1
7925	NSVDTWVYR	1139.55	null	AT2G40840.1 /
	1	QE_Plus_YangJing_TCP_Bo_3_33per_20171106.19908.19908.2.1.dta	2	1139.55	1	0.0294291	0.002353	2.06485	1	1
	2	QE_Plus_YangJing_TCP_Bo_3_33per_20171106.19979.19979.2.0.dta	2	1139.55	1	0.0323893	0.004097	3.59529	1	1
7926	NSVLAFSESVPGTSSK	1609.81	null	AT1G69840.1 /
	1	QE_Plus_YangJing_TCP_Bo_1_33per_20171106.22874.22874.2.2.dta	2	1609.81	1	0.00469309	0.00063	0.391351	1	1
	2	QE_Plus_YangJing_TCP_Bo_2_33per_20171106.21666.21666.2.0.dta	2	1609.81	1	0.0768207	0.006538	4.06136	1	1
7927	NSVLEWSILLIDNSNR	1872.98	null	AT5G05010.1 /
	1	QE_Plus_YangJing_TCP_Bo_1_33per_20171106.35353.35353.2.0.dta	2	1872.99	1	4.47757e-05	0.010968	5.8559	1	1
	2	QE_Plus_YangJing_TCP_Bo_1_33per_20171106.35342.35342.3.0.dta	3	1872.99	1	0.0599727	0.011464	6.12072	1	1
7928	NSVLMITHYQR	1361.7	null	AT3G10670.1 /
	1	QE_Plus_YangJing_TCP_Bo_3_33per_20171106.17712.17712.2.0.dta	2	1361.71	1	0.00128895	0.006744	4.95263	1	1
	2	QE_Plus_YangJing_TCP_Bo_3_33per_20171106.17710.17710.3.0.dta	3	1361.71	1	0.0679585	0.007484	5.49607	1	1
7929	NSVSLDIVNFGEDDDEEKPQK	2378.1	null	AT4G38630.1 /
	1	QE_Plus_YangJing_TCP_Bo_3_33per_20171106.27093.27093.3.0.dta	3	2378.11	1	0.000267413	0.010541	4.43253	1	1
7930	NSVVTSVTVPEEDIVVR	1842.98	null	AT1G59600.1 /
	1	QE_Plus_YangJing_TCP_Bo_1_33per_20171106.26206.26206.3.1.dta	3	1842.99	1	0.083427	0.006746	3.66038	1	1
	2	QE_Plus_YangJing_TCP_Bo_1_33per_20171106.26232.26232.3.1.dta	3	1842.99	1	0.147849	0.007444	4.03911	1	1
7931	NSYNPTAPGTVITR	1490.76	null	AT3G02020.1 /AT5G14060.1 /
	1	QE_Plus_YangJing_TCP_Bo_3_33per_20171106.15097.15097.2.0.dta	2	1490.76	1	0.00189377	0.00244	1.63675	1	1
	2	QE_Plus_YangJing_TCP_Bo_1_33per_20171106.14346.14346.2.0.dta	2	1490.77	1	0.00233066	0.006061	4.06571	1	1
7932	NTADTTIYSIEK	1355.67	null	AT4G32208.1 /AT5G09590.1 /
	1	QE_Plus_YangJing_TCP_Bo_1_33per_20171106.16747.16747.2.0.dta	2	1355.68	1	0.000599731	0.006691	4.93557	1	1
	2	QE_Plus_YangJing_TCP_Bo_3_33per_20171106.17363.17363.2.0.dta	2	1355.67	1	0.00115801	0.003929	2.8982	1	1
7933	NTAGIEPEDVAK	1243.62	null	AT2G26080.1 /AT4G33010.1 /
	1	QE_Plus_YangJing_TCP_Bo_1_33per_20171106.9422.9422.2.0.dta	2	1243.62	1	0.00300493	0.004807	3.86534	1	1
	2	QE_Plus_YangJing_TCP_Bo_3_33per_20171106.10663.10663.2.0.dta	2	1243.62	1	0.00948588	0.004676	3.76	1	1
7934	NTAILYPYGWTAIR	1638.86	null	AT5G21105.1 /
	1	QE_Plus_YangJing_TCP_Bo_3_33per_20171106.31445.31445.2.0.dta	2	1638.87	1	0.00371557	0.00752	4.58854	1	1
7935	NTAYVDAVMTVPAK	1479.75	null	AT5G16510.1 /
	1	QE_Plus_YangJing_TCP_Bo_1_33per_20171106.21624.21624.2.0.dta	2	1479.76	1	0.00103418	0.004918	3.32353	1	1
	2	QE_Plus_YangJing_TCP_Bo_1_33per_20171106.15700.15700.2.0.dta	2	1495.75	1	0.00124025	0.007453	4.9828	1	1
	3	QE_Plus_YangJing_TCP_Bo_2_33per_20171106.20215.20215.2.0.dta	2	1479.76	1	0.00476733	0.008384	5.66582	1	1
	4	QE_Plus_YangJing_TCP_Bo_2_33per_20171106.14383.14383.2.0.dta	2	1495.75	1	0.348205	0.001298	0.867794	1	1
	5	QE_Plus_YangJing_TCP_Bo_1_33per_20171106.21651.21651.3.0.dta	3	1479.76	1	0.401777	0.006321	4.27166	1	1
7936	NTCPVGIATQDPVLR	1640.84	Carbamidomethyl[C](3)	AT5G53460.1 /
	1	QE_Plus_YangJing_TCP_Bo_1_33per_20171106.20784.20784.2.0.dta	2	1640.84	1	0.000230961	0.000773	0.471099	1	1
	2	QE_Plus_YangJing_TCP_Bo_1_33per_20171106.20811.20811.3.0.dta	3	1640.85	1	0.283563	0.004411	2.68825	1	1
7937	NTDEEIFIK	1108.55	null	AT5G47210.1 /
	1	QE_Plus_YangJing_TCP_Bo_1_33per_20171106.18228.18228.2.0.dta	2	1108.56	1	0.00338133	0.004808	4.33719	1	1
	2	QE_Plus_YangJing_TCP_Bo_3_33per_20171106.19099.19099.2.1.dta	2	1108.56	1	0.0296352	0.004514	4.07198	1	1
7938	NTDVFYAVESRCKEPVVSK	2228.1	Carbamidomethyl[C](12)	AT5G10630.4 /
	1	QE_Plus_YangJing_TCP_Bo_2_33per_20171106.25929.25929.4.3.dta	4	2228.13	1	0.421978	0.032206	14.4545	1	1
7939	NTDVTEAIQK	1118.57	null	AT3G51800.2 /
	1	QE_Plus_YangJing_TCP_Bo_1_33per_20171106.7096.7096.2.0.dta	2	1118.57	1	0.000802898	0.004072	3.64037	1	1
	2	QE_Plus_YangJing_TCP_Bo_1_33per_20171106.7235.7235.2.0.dta	2	1118.57	1	0.000901697	0.004728	4.22683	1	1
	3	QE_Plus_YangJing_TCP_Bo_1_33per_20171106.6974.6974.2.0.dta	2	1118.57	1	0.00101527	0.004529	4.04892	1	1
	4	QE_Plus_YangJing_TCP_Bo_1_33per_20171106.6847.6847.2.0.dta	2	1118.57	1	0.0017409	0.004687	4.19018	1	1
	5	QE_Plus_YangJing_TCP_Bo_3_33per_20171106.8165.8165.2.0.dta	2	1118.57	1	0.0171175	0.005031	4.49771	1	1
	6	QE_Plus_YangJing_TCP_Bo_1_33per_20171106.6830.6830.2.1.dta	2	1118.57	1	0.0201535	0.00453	4.04982	1	1
7940	NTGENVPLEHIAR	1449.74	null	AT4G33250.1 /
	1	QE_Plus_YangJing_TCP_Bo_1_33per_20171106.13517.13517.2.0.dta	2	1449.75	1	0.00471402	0.004521	3.11848	1	1
	2	QE_Plus_YangJing_TCP_Bo_1_33per_20171106.13674.13674.2.0.dta	2	1449.75	1	0.00590696	0.005286	3.64616	1	1
	3	QE_Plus_YangJing_TCP_Bo_1_33per_20171106.13839.13839.2.1.dta	2	1449.75	1	0.00852822	0.003946	2.72186	1	1
	4	QE_Plus_YangJing_TCP_Bo_1_33per_20171106.13613.13613.3.0.dta	3	1449.75	1	0.0141433	0.005485	3.78343	1	1
	5	QE_Plus_YangJing_TCP_Bo_1_33per_20171106.13831.13831.3.1.dta	3	1449.75	1	0.227755	0.004763	3.28541	1	1
7941	NTGGGSNFYVNPK	1354.64	null	AT3G49990.1 /
	1	QE_Plus_YangJing_TCP_Bo_1_33per_20171106.10001.10001.2.0.dta	2	1354.64	1	0.0150935	0.003895	2.87531	1	1
	2	QE_Plus_YangJing_TCP_Bo_3_33per_20171106.11325.11325.2.1.dta	2	1354.65	1	0.0473893	0.006938	5.12166	1	1
7942	NTGKPFYAILHR	1416.77	null	AT2G18790.1 /
	1	QE_Plus_YangJing_TCP_Bo_3_33per_20171106.19550.19550.3.3.dta	3	1416.78	1	0.388959	0.00998	7.04417	1	1
7943	NTGSDLDQATNELVIR	1745.87	null	AT5G13110.1 /
	1	QE_Plus_YangJing_TCP_Bo_1_33per_20171106.23333.23333.2.0.dta	2	1745.87	1	2.57153e-05	0.003847	2.20349	1	1
	2	QE_Plus_YangJing_TCP_Bo_1_33per_20171106.23369.23369.3.0.dta	3	1745.87	1	0.00768134	0.008499	4.86807	1	1
7944	NTHPELGEWYNSLADLYQK	2278.08	null	AT5G45620.1 /
	1	QE_Plus_YangJing_TCP_Bo_1_33per_20171106.30706.30706.3.0.dta	3	2278.08	1	0.0102746	0.005234	2.29755	1	1
7945	NTHVYAFVEHGNDLGSSK	1974.93	null	AT3G46740.1 /
	1	QE_Plus_YangJing_TCP_Bo_1_33per_20171106.15068.15068.4.0.dta	4	1974.94	1	0.000888027	0.006988	3.53835	1	1
7946	NTIDLLTR	945.536	null	AT2G42690.1 /
	1	QE_Plus_YangJing_TCP_Bo_1_33per_20171106.19894.19894.2.0.dta	2	945.541	1	0.212259	0.005153	5.44982	1	1
7947	NTIGPETQTPTQPTK	1612.82	null	AT4G19050.1 /
	1	QE_Plus_YangJing_TCP_Bo_3_33per_20171106.24889.24889.2.1.dta	2	1612.81	1	0.359027	-0.004352	-2.69838	1	1
7948	NTILALGGGK	943.557	null	AT5G10540.1 /AT5G65620.2 /
	1	QE_Plus_YangJing_TCP_Bo_1_33per_20171106.17704.17704.2.0.dta	2	943.561	1	0.00426249	0.003854	4.08454	1	1
	2	QE_Plus_YangJing_TCP_Bo_1_33per_20171106.17819.17819.2.1.dta	2	943.562	1	0.0535055	0.004917	5.21113	1	1
7949	NTIQDEK	847.416	null	AT5G02500.1 /
	1	QE_Plus_YangJing_TCP_Bo_3_33per_20171106.1482.1482.2.0.dta	2	847.418	1	0.0490053	0.002015	2.37782	1	1
7950	NTISVYETETFSLIDKK	1988.02	null	AT5G25780.1 /AT5G27640.2 /
	1	QE_Plus_YangJing_TCP_Bo_1_33per_20171106.29298.29298.3.1.dta	3	1988.04	1	0.154146	0.016171	8.13421	1	1
7951	NTIVGILDAEHDLGTLFPIHR	2331.25	null	AT5G51140.2 /
	1	QE_Plus_YangJing_TCP_Bo_1_33per_20171106.33479.33479.3.0.dta	3	2331.27	1	0.000117053	0.021815	9.35766	1	1
	2	QE_Plus_YangJing_TCP_Bo_1_33per_20171106.33473.33473.4.0.dta	4	2331.26	1	0.000215837	0.017758	7.61739	1	1
7952	NTKIFFGDKVPNMVLDQR	2122.11	null	AT2G03510.1 /
	1	QE_Plus_YangJing_TCP_Bo_2_33per_20171106.24386.24386.3.0.dta	3	2122.12	1	0.0504244	0.013617	6.41672	1	1
	2	QE_Plus_YangJing_TCP_Bo_2_33per_20171106.24394.24394.4.0.dta	4	2122.12	1	0.186627	0.01249	5.88565	1	1
7953	NTLAGHSGYLNTVAVSPDGSLCASGGK	2633.26	Carbamidomethyl[C](22)	AT1G48630.1 /
	1	QE_Plus_YangJing_TCP_Bo_1_33per_20171106.21202.21202.3.0.dta	3	2633.27	1	0.000117215	0.004594	1.7446	1	1
7954	NTLLGFLGGSEGLFAQK	1751.93	null	AT1G76550.1 /
	1	QE_Plus_YangJing_TCP_Bo_3_33per_20171106.34977.34977.2.0.dta	2	1751.94	1	0.000458895	0.008151	4.65258	1	1
7955	NTLLIMTSNVGSSVIEK	1805.97	null	AT3G48870.1 /AT5G50920.1 /
	1	QE_Plus_YangJing_TCP_Bo_3_33per_20171106.29880.29880.2.0.dta	2	1805.97	1	0.000356161	0.006296	3.48622	1	1
	2	QE_Plus_YangJing_TCP_Bo_3_33per_20171106.25589.25589.2.0.dta	2	1821.97	1	0.0293248	0.004248	2.33155	1	1
7956	NTLPIILDR	1054.63	null	AT1G13860.1 /AT2G03480.1 /
	1	QE_Plus_YangJing_TCP_Bo_4_33per_20171106.23301.23301.2.0.dta	2	1054.63	1	0.186182	0.007861	7.45383	1	1
7957	NTPAAIDAYR	1091.55	null	AT3G48150.1 /
	1	QE_Plus_YangJing_TCP_Bo_3_33per_20171106.11587.11587.2.0.dta	2	1091.55	1	0.00894407	0.002173	1.99075	1	1
7958	NTPAAIDAYRR	1247.65	null	AT3G48150.1 /
	1	QE_Plus_YangJing_TCP_Bo_3_33per_20171106.8478.8478.3.0.dta	3	1247.65	1	0.174026	0.00445	3.56671	1	1
	2	QE_Plus_YangJing_TCP_Bo_3_33per_20171106.8447.8447.2.0.dta	2	1247.65	1	0.2804	0.005213	4.17826	1	1
7959	NTPDAYMLQQFDNPANPK	2063.95	null	AT3G59760.1 /
	1	QE_Plus_YangJing_TCP_Bo_1_33per_20171106.26350.26350.2.0.dta	2	2063.96	1	3.92948e-06	0.005992	2.90317	1	1
	2	QE_Plus_YangJing_TCP_Bo_1_33per_20171106.26349.26349.3.0.dta	3	2063.96	1	0.00547523	0.007059	3.42014	1	1
	3	QE_Plus_YangJing_TCP_Bo_1_33per_20171106.26438.26438.3.1.dta	3	2063.96	1	0.439271	0.006675	3.23409	1	1
7960	NTPEIFELNNGTMQVK	1834.9	null	AT3G17940.1 /
	1	QE_Plus_YangJing_TCP_Bo_1_33per_20171106.27234.27234.2.0.dta	2	1834.91	1	0.000455418	0.006375	3.4743	1	1
7961	NTPFLFPR	991.536	null	AT5G15870.1 /
	1	QE_Plus_YangJing_TCP_Bo_3_33per_20171106.26480.26480.2.0.dta	2	991.541	1	0.463708	0.004952	4.99427	1	1
7962	NTPLDAGHAHVWHER	1739.84	null	AT3G55760.1 /
	1	QE_Plus_YangJing_TCP_Bo_3_33per_20171106.9447.9447.3.1.dta	3	1739.84	1	0.00286397	0.0068	3.90841	1	1
	2	QE_Plus_YangJing_TCP_Bo_3_33per_20171106.9446.9446.4.0.dta	4	1739.84	1	0.00430815	0.00845	4.85678	1	1
	3	QE_Plus_YangJing_TCP_Bo_3_33per_20171106.9455.9455.5.0.dta	5	1739.84	1	0.011461	0.007684	4.41651	1	1
7963	NTPLHYAAGYGR	1319.65	null	AT2G17390.1 /AT4G35450.5 /
	1	QE_Plus_YangJing_TCP_Bo_3_33per_20171106.11757.11757.2.0.dta	2	1319.66	1	0.00211598	0.00798	6.04706	1	1
	2	QE_Plus_YangJing_TCP_Bo_3_33per_20171106.11588.11588.2.0.dta	2	1319.65	1	0.00385993	0.003193	2.41958	1	1
	3	QE_Plus_YangJing_TCP_Bo_3_33per_20171106.11738.11738.3.0.dta	3	1319.66	1	0.0209811	0.008424	6.38352	1	1
	4	QE_Plus_YangJing_TCP_Bo_3_33per_20171106.11556.11556.2.1.dta	2	1319.65	1	0.167433	0.00189	1.4322	1	1
7964	NTPLLPPDIR	1135.65	null	AT4G33090.1 /
	1	QE_Plus_YangJing_TCP_Bo_1_33per_20171106.22385.22385.2.1.dta	2	1135.65	1	0.0553436	0.004002	3.52398	1	1
7965	NTPQGSMLVGEISYGK	1680.83	null	AT4G20850.1 /
	1	QE_Plus_YangJing_TCP_Bo_1_33per_20171106.23089.23089.2.0.dta	2	1680.83	1	0.00204508	0.007936	4.72149	1	1
	2	QE_Plus_YangJing_TCP_Bo_2_33per_20171106.18513.18513.2.0.dta	2	1696.83	1	0.00233101	0.011433	6.73789	1	1
	3	QE_Plus_YangJing_TCP_Bo_2_33per_20171106.21964.21964.2.0.dta	2	1680.83	1	0.0120129	0.007341	4.36749	1	1
	4	QE_Plus_YangJing_TCP_Bo_2_33per_20171106.22032.22032.2.1.dta	2	1680.83	1	0.143705	0.007301	4.3437	1	1
7966	NTPVYVKPQITSDSGTCR	2022.99	Carbamidomethyl[C](17)	AT1G56590.1 /
	1	QE_Plus_YangJing_TCP_Bo_1_33per_20171106.12403.12403.3.0.dta	3	2023	1	0.000297994	0.008944	4.42118	1	1
7967	NTSLEGLYK	1024.53	null	AT1G63770.3 /
	1	QE_Plus_YangJing_TCP_Bo_1_33per_20171106.16158.16158.2.0.dta	2	1024.54	1	0.0451092	0.004726	4.61284	1	1
	2	QE_Plus_YangJing_TCP_Bo_1_33per_20171106.16150.16150.2.0.dta	2	1024.54	1	0.102525	0.004707	4.5943	1	1
7968	NTSPLTSVQALILPPAHLR	2028.16	null	AT5G22770.1 /AT5G22780.1 /
	1	QE_Plus_YangJing_TCP_Bo_1_33per_20171106.30833.30833.3.0.dta	3	2028.17	1	0.000848925	0.009689	4.77724	1	1
	2	QE_Plus_YangJing_TCP_Bo_3_33per_20171106.31950.31950.3.0.dta	3	2028.17	1	0.00549881	0.011505	5.67263	1	1
7969	NTTIPTKK	902.531	null	AT3G09440.1 /AT3G12580.1 /AT4G37910.1 /AT5G02490.1 /AT5G02500.1 /AT5G09590.1 /
	1	QE_Plus_YangJing_TCP_Bo_3_33per_20171106.1494.1494.2.0.dta	2	902.532	1	0.0246808	0.001968	2.18054	1	1
	2	QE_Plus_YangJing_TCP_Bo_1_33per_20171106.1614.1614.2.0.dta	2	902.532	1	0.142169	0.001686	1.86808	1	1
7970	NTTLPTSK	861.468	null	AT4G24280.1 /AT5G49910.1 /
	1	QE_Plus_YangJing_TCP_Bo_1_33per_20171106.2611.2611.2.0.dta	2	861.469	1	0.238146	0.001115	1.2943	1	1
	2	QE_Plus_YangJing_TCP_Bo_1_33per_20171106.2634.2634.2.0.dta	2	861.469	1	0.238609	0.001545	1.79345	1	1
7971	NTTVFLPHGPGHVR	1531.81	null	AT5G51570.1 /
	1	QE_Plus_YangJing_TCP_Bo_2_33per_20171106.11700.11700.4.0.dta	4	1531.82	1	0.0825162	0.007542	4.92358	1	1
	2	QE_Plus_YangJing_TCP_Bo_2_33per_20171106.11799.11799.3.0.dta	3	1531.82	1	0.109397	0.007745	5.0561	1	1
	3	QE_Plus_YangJing_TCP_Bo_1_33per_20171106.13308.13308.4.0.dta	4	1531.82	1	0.306812	0.005666	3.69889	1	1
7972	NTTVFLPHGPGHVRDISDQIR	2359.23	null	AT5G51570.1 /
	1	QE_Plus_YangJing_TCP_Bo_2_33per_20171106.17893.17893.3.0.dta	3	2359.24	1	0.188597	0.0093	3.94197	1	1
	2	QE_Plus_YangJing_TCP_Bo_2_33per_20171106.17894.17894.4.0.dta	4	2359.24	1	0.232359	0.014761	6.25671	1	1
7973	NTVECITGTISR	1350.67	Carbamidomethyl[C](5)	AT3G58610.1 /
	1	QE_Plus_YangJing_TCP_Bo_3_33per_20171106.18722.18722.2.0.dta	2	1350.68	1	0.00774779	0.008882	6.57601	1	1
	2	QE_Plus_YangJing_TCP_Bo_1_33per_20171106.17838.17838.2.0.dta	2	1350.67	1	0.0352059	0.006809	5.04121	1	1
	3	QE_Plus_YangJing_TCP_Bo_1_33per_20171106.17820.17820.3.0.dta	3	1350.68	1	0.0767172	0.007539	5.58168	1	1
7974	NTVLNDAIR	1015.55	null	AT2G27880.1 /
	1	QE_Plus_YangJing_TCP_Bo_3_33per_20171106.14988.14988.2.1.dta	2	1015.56	1	0.0587195	0.006581	6.48021	1	1
7975	NTVPGDVSAMVPGGIR	1585.8	Oxidation[M](10)	AT4G37930.1 /AT5G26780.2 /
	1	QE_Plus_YangJing_TCP_Bo_1_33per_20171106.18907.18907.2.0.dta	2	1585.8	1	0.000232793	0.00422	2.66112	1	1
	2	QE_Plus_YangJing_TCP_Bo_1_33per_20171106.25136.25136.2.0.dta	2	1569.81	1	0.000528933	0.002769	1.76391	1	1
	3	QE_Plus_YangJing_TCP_Bo_1_33per_20171106.19090.19090.2.0.dta	2	1585.81	1	0.000542175	0.007683	4.84487	1	1
	4	QE_Plus_YangJing_TCP_Bo_1_33per_20171106.25325.25325.2.0.dta	2	1569.81	1	0.000856294	0.006141	3.91195	1	1
	5	QE_Plus_YangJing_TCP_Bo_1_33per_20171106.25208.25208.3.0.dta	3	1569.81	1	0.00463312	0.004764	3.03477	1	1
	6	QE_Plus_YangJing_TCP_Bo_1_33per_20171106.18957.18957.3.1.dta	3	1585.81	1	0.00519712	0.00561	3.53765	1	1
7976	NTYPELDVVGGNVVTMYQAENLIK	2667.33	null	AT1G16350.1 /
	1	QE_Plus_YangJing_TCP_Bo_1_33per_20171106.32952.32952.3.2.dta	3	2667.34	1	0.468043	0.004794	1.7973	1	1
7977	NVALVGHLQHGK	1272.72	null	AT1G06220.1 /AT5G25230.1 /
	1	QE_Plus_YangJing_TCP_Bo_3_33per_20171106.7520.7520.2.0.dta	2	1272.73	1	0.00381664	0.009715	7.63328	1	1
	2	QE_Plus_YangJing_TCP_Bo_3_33per_20171106.7647.7647.3.0.dta	3	1272.73	1	0.0381747	0.008907	6.99841	1	1
7978	NVDFEFVHVELK	1475.75	null	AT1G02930.1 /
	1	QE_Plus_YangJing_TCP_Bo_1_33per_20171106.28460.28460.2.0.dta	2	1475.76	1	0.00443492	0.008015	5.43113	1	1
	2	QE_Plus_YangJing_TCP_Bo_1_33per_20171106.28403.28403.3.0.dta	3	1475.76	1	0.00734874	0.00855	5.79365	1	1
	3	QE_Plus_YangJing_TCP_Bo_3_33per_20171106.29527.29527.3.0.dta	3	1475.76	1	0.389316	0.008898	6.02947	1	1
7979	NVDHILNKPIR	1318.76	null	AT5G45140.1 /
	1	QE_Plus_YangJing_TCP_Bo_3_33per_20171106.9156.9156.4.0.dta	4	1318.77	1	0.167887	0.006616	5.01684	1	1
7980	NVDTLIVIPNDR	1368.75	null	AT5G55280.1 /
	1	QE_Plus_YangJing_TCP_Bo_1_33per_20171106.25060.25060.2.0.dta	2	1368.75	1	0.00155317	0.004827	3.52658	1	1
	2	QE_Plus_YangJing_TCP_Bo_3_33per_20171106.26494.26494.2.0.dta	2	1368.75	1	0.00333654	0.003131	2.28749	1	1
7981	NVDYTAAAFHPDGLILGTGTSQSVVK	2661.35	null	AT2G33340.1 /
	1	QE_Plus_YangJing_TCP_Bo_1_33per_20171106.28599.28599.3.0.dta	3	2661.37	1	0.0818104	0.013364	5.02151	1	1
7982	NVEAGLGDK	902.458	null	AT5G36880.2 /
	1	QE_Plus_YangJing_TCP_Bo_1_33per_20171106.2048.2048.2.0.dta	2	902.461	1	0.0376737	0.003651	4.04562	1	1
7983	NVEAIFGIHLSPR	1452.8	null	AT5G56650.1 /
	1	QE_Plus_YangJing_TCP_Bo_1_33per_20171106.28270.28270.3.0.dta	3	1452.79	1	0.339315	-0.002881	-1.98307	1	1
7984	NVEFDALR	963.489	null	AT2G33040.1 /
	1	QE_Plus_YangJing_TCP_Bo_1_33per_20171106.19076.19076.2.0.dta	2	963.492	1	0.115085	0.003022	3.13652	1	1
	2	QE_Plus_YangJing_TCP_Bo_1_33per_20171106.19025.19025.2.0.dta	2	963.493	1	0.123175	0.003161	3.28078	1	1
7985	NVETELKEVLK	1301.73	null	AT1G67120.2 /
	1	QE_Plus_YangJing_TCP_Bo_3_33per_20171106.26324.26324.2.0.dta	2	1301.74	1	0.0416142	0.007702	5.91674	1	1
	2	QE_Plus_YangJing_TCP_Bo_3_33per_20171106.26340.26340.3.0.dta	3	1301.74	1	0.128881	0.006961	5.3475	1	1
	3	QE_Plus_YangJing_TCP_Bo_3_33per_20171106.26309.26309.3.1.dta	3	1301.74	1	0.261279	0.006961	5.3475	1	1
7986	NVFIECTATDLTK	1511.74	Carbamidomethyl[C](6)	AT1G72550.1 /
	1	QE_Plus_YangJing_TCP_Bo_1_33per_20171106.23611.23611.2.0.dta	2	1511.75	1	0.00382544	0.006158	4.07345	1	1
7987	NVFLLGFISAK	1208.7	null	AT5G47010.1 /
	1	QE_Plus_YangJing_TCP_Bo_4_33per_20171106.29434.29434.2.0.dta	2	1208.71	1	0.458717	0.007215	5.9692	1	1
7988	NVFSQYGEIVHVK	1519.79	null	AT1G11650.2 /
	1	QE_Plus_YangJing_TCP_Bo_3_33per_20171106.25796.25796.2.0.dta	2	1519.8	1	0.00705821	0.008455	5.56327	1	1
	2	QE_Plus_YangJing_TCP_Bo_3_33per_20171106.25812.25812.3.0.dta	3	1519.8	1	0.0151479	0.007573	4.98292	1	1
7989	NVFVPLTVGGGIR	1328.77	null	AT4G26900.1 /
	1	QE_Plus_YangJing_TCP_Bo_1_33per_20171106.28162.28162.2.0.dta	2	1328.78	1	0.00794844	0.007512	5.65336	1	1
	2	QE_Plus_YangJing_TCP_Bo_3_33per_20171106.29463.29463.2.0.dta	2	1328.78	1	0.012843	0.006685	5.03097	1	1
	3	QE_Plus_YangJing_TCP_Bo_3_33per_20171106.29485.29485.2.1.dta	2	1328.78	1	0.023476	0.006685	5.03097	1	1
7990	NVGEDLVVLLYHLQHACK	2108.1	Carbamidomethyl[C](17)	AT5G64380.1 /
	1	QE_Plus_YangJing_TCP_Bo_1_33per_20171106.33831.33831.4.0.dta	4	2108.11	1	0.0029053	0.013998	6.64012	1	1
7991	NVGGLSNDELAEIFTEWNR	2164.03	null	AT5G41670.1 /
	1	QE_Plus_YangJing_TCP_Bo_1_33per_20171106.34576.34576.2.0.dta	2	2164.04	1	1.93965e-06	0.006809	3.14644	1	1
7992	NVGIEDNMDLIAK	1431.71	null	AT2G37230.1 /
	1	QE_Plus_YangJing_TCP_Bo_3_33per_20171106.25576.25576.2.0.dta	2	1431.72	1	0.0411252	0.003066	2.14149	1	1
7993	NVGIPVCEGAVNTK	1457.74	Carbamidomethyl[C](7)	AT2G42400.1 /
	1	QE_Plus_YangJing_TCP_Bo_1_33per_20171106.16775.16775.2.0.dta	2	1457.75	1	0.00555907	0.007971	5.46805	1	1
7994	NVGKQVVVVARE	1297.76	null	AT5G16970.1 /
	1	QE_Plus_YangJing_TCP_Bo_2_33per_20171106.7279.7279.2.0.dta	2	1297.77	1	0.0305715	0.006848	5.27679	1	1
	2	QE_Plus_YangJing_TCP_Bo_2_33per_20171106.7149.7149.2.0.dta	2	1297.76	1	0.15628	0.005777	4.45152	1	1
7995	NVGPSGVTIVIIR	1324.79	null	AT2G17630.1 /AT4G35630.1 /
	1	QE_Plus_YangJing_TCP_Bo_1_33per_20171106.26498.26498.2.0.dta	2	1324.8	1	0.00195081	0.003474	2.62229	1	1
	2	QE_Plus_YangJing_TCP_Bo_1_33per_20171106.26911.26911.2.1.dta	2	1324.8	1	0.0028007	0.004206	3.17483	1	1
	3	QE_Plus_YangJing_TCP_Bo_3_33per_20171106.27735.27735.2.1.dta	2	1324.8	1	0.00805847	0.005149	3.88664	1	1
	4	QE_Plus_YangJing_TCP_Bo_1_33per_20171106.26653.26653.2.1.dta	2	1324.8	1	0.0174782	0.00631	4.763	1	1
	5	QE_Plus_YangJing_TCP_Bo_2_33per_20171106.24855.24855.2.0.dta	2	1324.8	1	0.0362215	0.003696	2.78987	1	1
	6	QE_Plus_YangJing_TCP_Bo_1_33per_20171106.26193.26193.2.2.dta	2	1324.79	1	0.0543627	-0.002298	-1.73461	1	1
	7	QE_Plus_YangJing_TCP_Bo_1_33per_20171106.26267.26267.3.0.dta	3	1324.8	1	0.110108	0.005906	4.45805	1	1
	8	QE_Plus_YangJing_TCP_Bo_1_33per_20171106.26320.26320.2.0.dta	2	1324.8	1	0.115199	0.005807	4.38332	1	1
7996	NVGPSGVTIVIIRK	1452.89	null	AT2G17630.1 /AT4G35630.1 /
	1	QE_Plus_YangJing_TCP_Bo_3_33per_20171106.22112.22112.2.0.dta	2	1452.9	1	0.00441721	0.008202	5.6453	1	1
	2	QE_Plus_YangJing_TCP_Bo_3_33per_20171106.22203.22203.2.1.dta	2	1452.9	1	0.0219203	0.007848	5.40165	1	1
	3	QE_Plus_YangJing_TCP_Bo_4_33per_20171106.20352.20352.3.1.dta	3	1452.9	1	0.0675039	0.008771	6.03693	1	1
7997	NVGVQQQYVTK	1263.67	null	AT5G19350.1 /
	1	QE_Plus_YangJing_TCP_Bo_3_33per_20171106.8455.8455.2.0.dta	2	1263.67	1	0.0334626	0.005275	4.17435	1	1
7998	NVHLVMELCEGGELFDR	2033.94	Oxidation[M](6);Carbamidomethyl[C](9)	AT5G23580.1 /
	1	QE_Plus_YangJing_TCP_Bo_4_33per_20171106.25442.25442.3.0.dta	3	2033.96	1	0.00937555	0.013886	6.82714	1	1
	2	QE_Plus_YangJing_TCP_Bo_4_33per_20171106.26437.26437.3.1.dta	3	2017.95	1	0.112975	0.00768	3.80585	1	1
7999	NVIAASHAEFSSMR	1519.73	null	AT3G20630.1 /
	1	QE_Plus_YangJing_TCP_Bo_3_33per_20171106.17274.17274.2.0.dta	2	1519.74	1	0.00190794	0.007704	5.06931	1	1
	2	QE_Plus_YangJing_TCP_Bo_3_33per_20171106.17273.17273.3.0.dta	3	1519.74	1	0.0128482	0.008477	5.57796	1	1
	3	QE_Plus_YangJing_TCP_Bo_3_33per_20171106.17343.17343.3.1.dta	3	1519.74	1	0.0813421	0.009192	6.04843	1	1
	4	QE_Plus_YangJing_TCP_Bo_3_33per_20171106.11711.11711.2.0.dta	2	1535.73	1	0.202943	-0.001619	-1.05422	1	1
8000	NVIDEAIR	929.505	null	AT5G17530.4 /
	1	QE_Plus_YangJing_TCP_Bo_1_33per_20171106.16167.16167.2.0.dta	2	929.512	1	0.197429	0.006962	7.49001	1	1
8001	NVIGSLR	758.452	null	AT5G10450.4 /AT5G65430.3 /
	1	QE_Plus_YangJing_TCP_Bo_1_33per_20171106.10233.10233.2.0.dta	2	758.455	1	0.467293	0.002668	3.51769	1	1
	2	QE_Plus_YangJing_TCP_Bo_1_33per_20171106.10098.10098.2.1.dta	2	758.455	1	0.472243	0.002986	3.93697	1	1
	3	QE_Plus_YangJing_TCP_Bo_1_33per_20171106.12120.12120.2.0.dta	2	758.455	1	0.48191	0.002963	3.90664	1	1
8002	NVIHGSDSVESAR	1370.67	null	AT4G09320.1 /
	1	QE_Plus_YangJing_TCP_Bo_1_33per_20171106.3484.3484.2.0.dta	2	1370.67	1	0.0024857	0.005356	3.90759	1	1
	2	QE_Plus_YangJing_TCP_Bo_3_33per_20171106.4014.4014.3.0.dta	3	1370.67	1	0.170257	0.006021	4.39276	1	1
8003	NVIIEQSWGAPK	1341.72	null	AT2G33210.1 /
	1	QE_Plus_YangJing_TCP_Bo_3_33per_20171106.22218.22218.2.0.dta	2	1341.72	1	0.0142196	0.007525	5.60849	1	1
	2	QE_Plus_YangJing_TCP_Bo_4_33per_20171106.20095.20095.2.0.dta	2	1341.72	1	0.102693	0.008104	6.04003	1	1
8004	NVIIESSYGGPK	1263.66	null	AT3G13860.1 /
	1	QE_Plus_YangJing_TCP_Bo_3_33per_20171106.16090.16090.2.0.dta	2	1263.67	1	0.00937518	0.008168	6.46378	1	1
	2	QE_Plus_YangJing_TCP_Bo_1_33per_20171106.15640.15640.2.0.dta	2	1263.66	1	0.0139996	0.005543	4.38647	1	1
8005	NVIIWGNHSSSQYPDVNHAK	2266.1	null	AT1G04410.1 /
	1	QE_Plus_YangJing_TCP_Bo_1_33per_20171106.17705.17705.3.0.dta	3	2266.11	1	0.00019417	0.008775	3.87229	1	1
	2	QE_Plus_YangJing_TCP_Bo_1_33per_20171106.17716.17716.2.0.dta	2	2266.11	1	0.000850989	0.010338	4.56202	1	1
	3	QE_Plus_YangJing_TCP_Bo_1_33per_20171106.17687.17687.4.0.dta	4	2266.11	1	0.0124657	0.010034	4.42787	1	1
	4	QE_Plus_YangJing_TCP_Bo_1_33per_20171106.17875.17875.4.0.dta	4	2266.11	1	0.0167933	0.01237	5.45872	1	1
	5	QE_Plus_YangJing_TCP_Bo_3_33per_20171106.18382.18382.4.0.dta	4	2266.11	1	0.0233386	0.012821	5.65774	1	1
	6	QE_Plus_YangJing_TCP_Bo_2_33per_20171106.16126.16126.3.0.dta	3	2266.11	1	0.105143	0.013277	5.85897	1	1
	7	QE_Plus_YangJing_TCP_Bo_2_33per_20171106.16123.16123.4.0.dta	4	2266.11	1	0.415265	0.013522	5.96708	1	1
8006	NVIIWGNHSSTQYPDVNHATVK	2480.23	null	AT5G43330.1 /
	1	QE_Plus_YangJing_TCP_Bo_1_33per_20171106.19683.19683.2.0.dta	2	2480.24	1	1.49065e-05	0.011711	4.72174	1	1
	2	QE_Plus_YangJing_TCP_Bo_1_33per_20171106.19651.19651.3.0.dta	3	2480.24	1	0.00191456	0.010884	4.3883	1	1
	3	QE_Plus_YangJing_TCP_Bo_3_33per_20171106.20613.20613.3.0.dta	3	2480.24	1	0.00488213	0.010882	4.38749	1	1
	4	QE_Plus_YangJing_TCP_Bo_1_33per_20171106.19650.19650.4.0.dta	4	2480.25	1	0.00871635	0.013542	5.45997	1	1
	5	QE_Plus_YangJing_TCP_Bo_2_33per_20171106.18138.18138.3.0.dta	3	2480.25	1	0.0798755	0.014581	5.87889	1	1
	6	QE_Plus_YangJing_TCP_Bo_1_33per_20171106.19841.19841.3.0.dta	3	2480.24	1	0.117626	0.004905	1.97764	1	1
8007	NVIKEPELDK	1184.65	null	AT2G45990.1 /
	1	QE_Plus_YangJing_TCP_Bo_1_33per_20171106.8776.8776.2.0.dta	2	1184.66	1	0.0592768	0.004052	3.42041	1	1
	2	QE_Plus_YangJing_TCP_Bo_1_33per_20171106.8634.8634.2.0.dta	2	1184.66	1	0.0658117	0.004191	3.53775	1	1
8008	NVIVLAATNTEELEK	1643.88	null	AT5G03430.1 /
	1	QE_Plus_YangJing_TCP_Bo_1_33per_20171106.24892.24892.2.1.dta	2	1643.9	1	0.0200169	0.014306	8.70256	1	1
8009	NVKPLGYTTPKPSADETPK	2043.08	null	AT4G24270.2 /
	1	QE_Plus_YangJing_TCP_Bo_3_33per_20171106.11075.11075.3.0.dta	3	2043.08	1	0.202848	0.003699	1.81051	1	1
8010	NVLAPAAPYVK	1142.66	null	AT5G04590.1 /
	1	QE_Plus_YangJing_TCP_Bo_3_33per_20171106.20031.20031.2.0.dta	2	1142.66	1	0.052119	0.006011	5.26055	1	1
8011	NVLQAIIPYAPNLR	1581.91	null	AT4G24220.1 /
	1	QE_Plus_YangJing_TCP_Bo_3_33per_20171106.32932.32932.2.3.dta	2	1581.91	1	0.0750809	0.00148	0.935577	1	1
8012	NVNINVAVQTENGLYVPVVK	2170.19	null	AT1G54220.1 /AT3G13930.1 /
	1	QE_Plus_YangJing_TCP_Bo_1_33per_20171106.29357.29357.2.0.dta	2	2170.19	1	0.000130353	0.00763	3.51583	1	1
	2	QE_Plus_YangJing_TCP_Bo_3_33per_20171106.30449.30449.2.1.dta	2	2170.19	1	0.00106952	0.007578	3.49187	1	1
	3	QE_Plus_YangJing_TCP_Bo_3_33per_20171106.30412.30412.3.0.dta	3	2170.19	1	0.00401398	0.006597	3.03983	1	1
8013	NVNLPGVVVDLPTLTEK	1808.02	null	AT4G26390.1 /AT5G56350.1 /
	1	QE_Plus_YangJing_TCP_Bo_1_33per_20171106.31609.31609.2.0.dta	2	1808.02	1	0.000194656	0.007533	4.16645	1	1
	2	QE_Plus_YangJing_TCP_Bo_1_33per_20171106.31634.31634.3.2.dta	3	1808.02	1	0.000472708	0.00837	4.62938	1	1
8014	NVPATIEGGR	1013.54	null	AT3G52200.2 /
	1	QE_Plus_YangJing_TCP_Bo_3_33per_20171106.7233.7233.2.0.dta	2	1013.54	1	0.0573766	0.00375	3.69991	1	1
	2	QE_Plus_YangJing_TCP_Bo_1_33per_20171106.5995.5995.2.0.dta	2	1013.54	1	0.0580646	0.003993	3.93967	1	1
	3	QE_Plus_YangJing_TCP_Bo_1_33per_20171106.5858.5858.2.0.dta	2	1013.54	1	0.0664577	0.00449	4.43003	1	1
8015	NVPTWHR	909.469	null	AT5G20010.1 /AT5G20020.1 /AT5G55190.1 /
	1	QE_Plus_YangJing_TCP_Bo_1_33per_20171106.3939.3939.2.0.dta	2	909.473	1	0.43014	0.003727	4.098	1	1
	2	QE_Plus_YangJing_TCP_Bo_1_33per_20171106.3807.3807.2.0.dta	2	909.473	1	0.439115	0.003816	4.19585	1	1
	3	QE_Plus_YangJing_TCP_Bo_1_33per_20171106.4074.4074.2.0.dta	2	909.473	1	0.490863	0.003989	4.38608	1	1
8016	NVPVHIGGTLIR	1275.75	null	AT5G56260.3 /
	1	QE_Plus_YangJing_TCP_Bo_1_33per_20171106.19575.19575.3.0.dta	3	1275.76	1	0.0281717	0.005696	4.46481	1	1
8017	NVPVVTYEDIR	1304.68	null	AT5G13370.1 /
	1	QE_Plus_YangJing_TCP_Bo_1_33per_20171106.21031.21031.2.0.dta	2	1304.69	1	0.0115128	0.003328	2.55081	1	1
8018	NVPYVFVPSK	1149.63	null	AT4G22380.1 /AT5G20160.2 /
	1	QE_Plus_YangJing_TCP_Bo_3_33per_20171106.23923.23923.2.0.dta	2	1149.64	1	0.0120875	0.004863	4.23006	1	1
	2	QE_Plus_YangJing_TCP_Bo_1_33per_20171106.22734.22734.2.0.dta	2	1149.64	1	0.0594214	0.005262	4.57712	1	1
	3	QE_Plus_YangJing_TCP_Bo_1_33per_20171106.22529.22529.2.0.dta	2	1149.64	1	0.0649927	0.006352	5.52525	1	1
	4	QE_Plus_YangJing_TCP_Bo_1_33per_20171106.22808.22808.2.0.dta	2	1149.63	1	0.117922	0.004554	3.96127	1	1
	5	QE_Plus_YangJing_TCP_Bo_1_33per_20171106.22546.22546.2.1.dta	2	1149.64	1	0.276716	0.006458	5.61746	1	1
8019	NVQPFVAGYR	1150.6	null	AT2G16570.1 /AT4G34740.1 /
	1	QE_Plus_YangJing_TCP_Bo_3_33per_20171106.18170.18170.2.0.dta	2	1150.61	1	0.0535238	0.005144	4.47071	1	1
	2	QE_Plus_YangJing_TCP_Bo_3_33per_20171106.18335.18335.2.0.dta	2	1150.61	1	0.0725408	0.006593	5.73005	1	1
8020	NVRPEYLK	1018.57	null	AT3G10920.1 /
	1	QE_Plus_YangJing_TCP_Bo_2_33per_20171106.4742.4742.2.0.dta	2	1018.57	1	0.0143807	0.005035	4.94322	1	1
	2	QE_Plus_YangJing_TCP_Bo_2_33per_20171106.5120.5120.2.0.dta	2	1018.57	1	0.0637615	0.005991	5.88179	1	1
	3	QE_Plus_YangJing_TCP_Bo_2_33per_20171106.4624.4624.2.0.dta	2	1018.57	1	0.105617	0.004657	4.5721	1	1
	4	QE_Plus_YangJing_TCP_Bo_2_33per_20171106.5245.5245.2.0.dta	2	1018.57	1	0.115729	0.004279	4.201	1	1
	5	QE_Plus_YangJing_TCP_Bo_1_33per_20171106.2258.2258.2.0.dta	2	1018.57	1	0.180656	0.003426	3.36355	1	1
	6	QE_Plus_YangJing_TCP_Bo_1_33per_20171106.2158.2158.3.0.dta	3	1018.57	1	0.192372	0.003433	3.37042	1	1
	7	QE_Plus_YangJing_TCP_Bo_2_33per_20171106.4732.4732.3.0.dta	3	1018.57	1	0.202131	0.005267	5.17098	1	1
	8	QE_Plus_YangJing_TCP_Bo_1_33per_20171106.2111.2111.2.0.dta	2	1018.57	1	0.319346	0.003664	3.59721	1	1
	9	QE_Plus_YangJing_TCP_Bo_2_33per_20171106.4613.4613.3.0.dta	3	1018.57	1	0.414486	0.004046	3.97224	1	1
8021	NVSLQSHEDLAR	1368.69	null	AT1G20110.1 /
	1	QE_Plus_YangJing_TCP_Bo_3_33per_20171106.9378.9378.2.0.dta	2	1368.69	1	0.0151294	0.006703	4.8974	1	1
	2	QE_Plus_YangJing_TCP_Bo_3_33per_20171106.9382.9382.3.0.dta	3	1368.69	1	0.0325688	0.007035	5.13996	1	1
8022	NVSVPIDR	899.494	null	AT1G48920.1 /
	1	QE_Plus_YangJing_TCP_Bo_3_33per_20171106.11154.11154.2.0.dta	2	899.498	1	0.142243	0.003742	4.16012	1	1
8023	NVSVPIDRDTGNSK	1501.76	null	AT1G48920.1 /
	1	QE_Plus_YangJing_TCP_Bo_3_33per_20171106.8247.8247.3.0.dta	3	1501.77	1	0.0245449	0.010958	7.29677	1	1
	2	QE_Plus_YangJing_TCP_Bo_3_33per_20171106.8331.8331.2.1.dta	2	1501.77	1	0.0455954	0.006876	4.57863	1	1
	3	QE_Plus_YangJing_TCP_Bo_3_33per_20171106.8174.8174.2.0.dta	2	1501.77	1	0.217753	0.006703	4.46343	1	1
8024	NVTCPELMGK	1148.54	Carbamidomethyl[C](4)	AT5G50320.1 /
	1	QE_Plus_YangJing_TCP_Bo_1_33per_20171106.13575.13575.2.0.dta	2	1148.55	1	0.0569847	0.004098	3.568	1	1
8025	NVTDLIMNVGAGGGGGAPVAAAAPAAGGGAAAAAPAAEEK	3373.68	null	AT5G47700.1 /
	1	QE_Plus_YangJing_TCP_Bo_1_33per_20171106.28701.28701.4.0.dta	4	3373.7	1	8.81573e-05	0.018855	5.58885	1	1
	2	QE_Plus_YangJing_TCP_Bo_1_33per_20171106.28731.28731.3.0.dta	3	3373.7	1	0.000148353	0.017332	5.13742	1	1
	3	QE_Plus_YangJing_TCP_Bo_1_33per_20171106.28710.28710.5.2.dta	5	3373.7	1	0.00337076	0.018864	5.59152	1	1
8026	NVTDLIMNVGAGGGGGAPVAAAAPAAGGGAAAAPAAEEK	3302.64	null	AT1G01100.1 /
	1	QE_Plus_YangJing_TCP_Bo_1_33per_20171106.28686.28686.3.0.dta	3	3302.66	1	0.000167776	0.020786	6.29375	1	1
8027	NVTDLIMNVGAGGGGGGAPVSAAAPAAAGGAAAAAPAK	3131.59	null	AT4G00810.1 /
	1	QE_Plus_YangJing_TCP_Bo_1_33per_20171106.28530.28530.5.3.dta	5	3131.6	1	0.0590598	0.012523	3.99893	1	1
8028	NVTDLIMNVGAGGGGGGAPVSAAAPAAAGGAAAAAPAKEEK	3517.77	null	AT4G00810.1 /
	1	QE_Plus_YangJing_TCP_Bo_1_33per_20171106.26873.26873.4.0.dta	4	3517.78	1	3.08486e-06	0.013665	3.88456	1	1
	2	QE_Plus_YangJing_TCP_Bo_3_33per_20171106.28193.28193.4.0.dta	4	3517.78	1	3.48473e-05	0.010411	2.95954	1	1
8029	NVTENTLMAIK	1233.65	null	AT2G44860.1 /
	1	QE_Plus_YangJing_TCP_Bo_3_33per_20171106.21823.21823.2.0.dta	2	1233.66	1	0.0888944	0.006969	5.64909	1	1
8030	NVVAECLGK	989.508	Carbamidomethyl[C](6)	AT2G02560.1 /
	1	QE_Plus_YangJing_TCP_Bo_1_33per_20171106.10831.10831.2.1.dta	2	989.517	1	0.476192	0.008108	8.19397	1	1
8031	NVVDADKLR	1029.57	null	AT5G15490.1 /
	1	QE_Plus_YangJing_TCP_Bo_3_33per_20171106.7093.7093.3.0.dta	3	1029.57	1	0.0281239	0.006289	6.10838	1	1
8032	NVVEEPLNGIEFK	1487.77	null	AT1G06530.1 /
	1	QE_Plus_YangJing_TCP_Bo_1_33per_20171106.26223.26223.2.0.dta	2	1487.78	1	0.00374333	0.004576	3.07574	1	1
8033	NVVGTSSSVTVKPEVPTTLSDK	2245.19	null	AT5G49530.1 /
	1	QE_Plus_YangJing_TCP_Bo_1_33per_20171106.19540.19540.3.0.dta	3	2245.2	1	0.00199674	0.009653	4.29941	1	1
8034	NVVIEQSWGAPK	1327.7	null	AT3G23990.1 /
	1	QE_Plus_YangJing_TCP_Bo_1_33per_20171106.19419.19419.2.0.dta	2	1327.71	1	0.00797671	0.004768	3.59117	1	1
	2	QE_Plus_YangJing_TCP_Bo_3_33per_20171106.20426.20426.2.0.dta	2	1327.71	1	0.0103054	0.005008	3.77194	1	1
	3	QE_Plus_YangJing_TCP_Bo_4_33per_20171106.18452.18452.2.0.dta	2	1327.71	1	0.0103429	0.006059	4.56353	1	1
	4	QE_Plus_YangJing_TCP_Bo_1_33per_20171106.19390.19390.2.1.dta	2	1327.7	1	0.0186064	0.004291	3.2319	1	1
8035	NVVIQLVK	912.588	null	AT4G18360.1 /
	1	QE_Plus_YangJing_TCP_Bo_1_33per_20171106.20990.20990.2.0.dta	2	912.591	1	0.144373	0.002992	3.27859	1	1
8036	NVVLDEFGSPK	1204.62	null	AT2G28000.1 /
	1	QE_Plus_YangJing_TCP_Bo_1_33per_20171106.21758.21758.2.0.dta	2	1204.62	1	0.00672497	0.001503	1.2477	1	1
	2	QE_Plus_YangJing_TCP_Bo_3_33per_20171106.22741.22741.2.0.dta	2	1204.63	1	0.0166085	0.006524	5.41581	1	1
	3	QE_Plus_YangJing_TCP_Bo_1_33per_20171106.21834.21834.2.1.dta	2	1204.62	1	0.048515	0.003564	2.95861	1	1
	4	QE_Plus_YangJing_TCP_Bo_4_33per_20171106.20593.20593.2.1.dta	2	1204.62	1	0.0652319	0.003717	3.08562	1	1
	5	QE_Plus_YangJing_TCP_Bo_2_33per_20171106.20328.20328.2.0.dta	2	1204.63	1	0.162814	0.006919	5.74372	1	1
8037	NVVLESK	788.451	null	AT1G55490.1 /AT3G13470.1 /AT5G56500.1 /
	1	QE_Plus_YangJing_TCP_Bo_1_33per_20171106.2134.2134.2.1.dta	2	788.453	1	0.489273	0.00222	2.81565	1	1
8038	NVVLESKYGSPR	1348.72	null	AT1G55490.1 /AT3G13470.1 /AT5G56500.1 /
	1	QE_Plus_YangJing_TCP_Bo_4_33per_20171106.10929.10929.3.0.dta	3	1348.73	1	0.0716697	0.008715	6.46167	1	1
8039	NVVLIKDPEDAR	1368.75	null	AT2G40840.1 /
	1	QE_Plus_YangJing_TCP_Bo_3_33per_20171106.14840.14840.3.0.dta	3	1368.75	1	0.0969704	0.00217	1.58539	1	1
	2	QE_Plus_YangJing_TCP_Bo_3_33per_20171106.14846.14846.2.0.dta	2	1368.75	1	0.470419	0.00044	0.321462	1	1
	3	QE_Plus_YangJing_TCP_Bo_1_33per_20171106.14419.14419.2.0.dta	2	1368.75	1	0.476364	0.004212	3.07727	1	1
8040	NVVLTGR	758.452	null	AT4G09320.1 /
	1	QE_Plus_YangJing_TCP_Bo_1_33per_20171106.4554.4554.2.0.dta	2	758.454	1	0.395057	0.002463	3.2474	1	1
	2	QE_Plus_YangJing_TCP_Bo_1_33per_20171106.4671.4671.2.0.dta	2	758.455	1	0.408281	0.002699	3.55857	1	1
	3	QE_Plus_YangJing_TCP_Bo_1_33per_20171106.4797.4797.2.0.dta	2	758.455	1	0.450145	0.002724	3.59153	1	1
8041	NVVPATEEEAR	1214.6	null	AT2G30720.1 /AT5G48370.1 /
	1	QE_Plus_YangJing_TCP_Bo_3_33per_20171106.6536.6536.2.0.dta	2	1214.61	1	0.0232713	0.005026	4.13798	1	1
8042	NVVTGDVSDLK	1146.6	null	AT2G17420.1 /AT4G35460.1 /
	1	QE_Plus_YangJing_TCP_Bo_1_33per_20171106.14709.14709.2.0.dta	2	1146.6	1	0.0115911	0.003471	3.02721	1	1
	2	QE_Plus_YangJing_TCP_Bo_3_33per_20171106.15332.15332.2.2.dta	2	1146.6	1	0.0936849	0.001418	1.2367	1	1
8043	NVWKVINWK	1186.67	null	AT3G10920.1 /
	1	QE_Plus_YangJing_TCP_Bo_2_33per_20171106.23012.23012.2.0.dta	2	1186.68	1	0.265749	0.009662	8.14209	1	1
8044	NVYEIHQMCETSFQSISER	2358.05	Carbamidomethyl[C](9)	AT5G25754.1 /AT5G25757.1 /
	1	QE_Plus_YangJing_TCP_Bo_1_33per_20171106.23208.23208.3.0.dta	3	2358.06	1	0.00111237	0.013026	5.52406	1	1
8045	NVYVQFSSHQELTTIEQNIHGR	2600.29	null	AT1G43190.1 /
	1	QE_Plus_YangJing_TCP_Bo_1_33per_20171106.25994.25994.4.0.dta	4	2600.3	1	0.000353996	0.010811	4.15762	1	1
8046	NWDEPNEFKPER	1560.71	null	AT4G22690.1 /AT4G22710.1 /
	1	QE_Plus_YangJing_TCP_Bo_1_33per_20171106.16209.16209.3.0.dta	3	1560.71	1	0.00550368	0.004177	2.67635	1	1
8047	NWDGTGGNNHAVEHYK	1798.79	null	AT3G20630.1 /
	1	QE_Plus_YangJing_TCP_Bo_3_33per_20171106.5851.5851.4.0.dta	4	1798.8	1	0.021484	0.006333	3.5207	1	1
	2	QE_Plus_YangJing_TCP_Bo_3_33per_20171106.5913.5913.2.0.dta	2	1798.79	1	0.161603	0.00221	1.2286	1	1
	3	QE_Plus_YangJing_TCP_Bo_3_33per_20171106.5852.5852.3.0.dta	3	1798.8	1	0.243004	0.006945	3.86093	1	1
8048	NWDINWSSGR	1234.56	null	AT5G18750.1 /
	1	QE_Plus_YangJing_TCP_Bo_3_33per_20171106.25849.25849.2.1.dta	2	1234.57	1	0.396093	0.007209	5.83933	1	1
8049	NWDTILDPLDQSLR	1685.85	null	AT2G42690.1 /
	1	QE_Plus_YangJing_TCP_Bo_1_33per_20171106.33120.33120.2.0.dta	2	1685.86	1	0.00327466	0.01272	7.54516	1	1
	2	QE_Plus_YangJing_TCP_Bo_1_33per_20171106.33133.33133.2.0.dta	2	1685.86	1	0.00558134	0.01272	7.54516	1	1
8050	NWDTSGLEGTALK	1391.68	null	AT5G26570.1 /
	1	QE_Plus_YangJing_TCP_Bo_1_33per_20171106.22201.22201.2.0.dta	2	1391.68	1	0.000873385	0.002422	1.74034	1	1
8051	NWELSVGCSIPGK	1446.7	Carbamidomethyl[C](8)	AT1G69830.1 /
	1	QE_Plus_YangJing_TCP_Bo_1_33per_20171106.24713.24713.2.2.dta	2	1446.71	1	0.00495708	0.003784	2.6156	1	1
8052	NWNYTAFVEAIHNGEGK	1949.91	null	AT5G54960.1 /
	1	QE_Plus_YangJing_TCP_Bo_3_33per_20171106.30435.30435.2.0.dta	2	1949.92	1	0.000157651	0.004862	2.49344	1	1
	2	QE_Plus_YangJing_TCP_Bo_1_33per_20171106.29195.29195.3.0.dta	3	1949.92	1	0.000167714	0.008383	4.29916	1	1
	3	QE_Plus_YangJing_TCP_Bo_1_33per_20171106.29174.29174.3.1.dta	3	1949.92	1	0.0120789	0.008525	4.37199	1	1
8053	NWNYTGLVDAIHNGEGNCWTAK	2520.14	Carbamidomethyl[C](18)	AT4G33070.1 /
	1	QE_Plus_YangJing_TCP_Bo_1_33per_20171106.29547.29547.3.0.dta	3	2520.15	1	0.0507447	0.010274	4.07676	1	1
8054	NWPPFFPIIHHDIAK	1831.96	null	AT1G32050.1 /
	1	QE_Plus_YangJing_TCP_Bo_1_33per_20171106.29515.29515.3.1.dta	3	1831.97	1	0.00398296	0.01076	5.87348	1	1
	2	QE_Plus_YangJing_TCP_Bo_1_33per_20171106.29315.29315.4.0.dta	4	1831.97	1	0.00675979	0.006951	3.79429	1	1
	3	QE_Plus_YangJing_TCP_Bo_1_33per_20171106.29513.29513.4.0.dta	4	1831.97	1	0.0104377	0.008654	4.72389	1	1
8055	NWPPFFPLIHHDIANEIPVHLQR	2790.46	null	AT1G61250.1 /
	1	QE_Plus_YangJing_TCP_Bo_1_33per_20171106.31340.31340.5.0.dta	5	2790.48	1	0.00356081	0.015365	5.50626	1	1
8056	NWSVPESLTSVR	1374.7	null	AT1G75270.1 /
	1	QE_Plus_YangJing_TCP_Bo_1_33per_20171106.25891.25891.2.1.dta	2	1374.7	1	0.118206	0.000533	0.387721	1	1
8057	NWVPSFSIMK	1208.61	null	AT1G61870.1 /
	1	QE_Plus_YangJing_TCP_Bo_3_33per_20171106.30877.30877.2.0.dta	2	1208.61	1	0.0354647	-0.00347	-2.87106	1	1
8058	NYADSVVQHAGQAVAEGAK	1914.93	null	AT5G13560.1 /
	1	QE_Plus_YangJing_TCP_Bo_1_33per_20171106.21279.21279.2.0.dta	2	1914.93	1	3.67589e-07	0.004127	2.15517	1	1
	2	QE_Plus_YangJing_TCP_Bo_3_33per_20171106.22387.22387.3.0.dta	3	1914.94	1	0.00252164	0.010591	5.53075	1	1
	3	QE_Plus_YangJing_TCP_Bo_1_33per_20171106.21256.21256.3.0.dta	3	1914.94	1	0.0898613	0.006354	3.31814	1	1
8059	NYAEVSMATK	1113.52	null	AT5G10540.1 /
	1	QE_Plus_YangJing_TCP_Bo_3_33per_20171106.10947.10947.2.0.dta	2	1113.53	1	0.198207	0.005919	5.31555	1	1
8060	NYANDLSEYNTAVNSVTAQR	2230.04	null	AT4G35850.1 /
	1	QE_Plus_YangJing_TCP_Bo_1_33per_20171106.25157.25157.2.0.dta	2	2230.04	1	1.66314e-06	0.007977	3.57707	1	1
	2	QE_Plus_YangJing_TCP_Bo_1_33per_20171106.25186.25186.3.4.dta	3	2230.04	1	0.0211258	0.000717	0.321519	1	1
8061	NYDDLEIHFR	1321.62	null	AT3G62240.1 /
	1	QE_Plus_YangJing_TCP_Bo_3_33per_20171106.23494.23494.2.0.dta	2	1321.62	1	0.0462156	0.001191	0.901169	1	1
8062	NYDLLLR	906.504	null	AT1G08250.1 /AT1G11790.1 /AT2G27820.1 /AT3G07630.1 /AT3G44720.1 /AT5G22630.1 /
	1	QE_Plus_YangJing_TCP_Bo_3_33per_20171106.24044.24044.2.0.dta	2	906.51	1	0.367058	0.005504	6.07168	1	1
8063	NYELPDGQVITIGAER	1774.9	null	AT1G49240.1 /AT3G18780.2 /AT5G09810.1 /
	1	QE_Plus_YangJing_TCP_Bo_1_33per_20171106.28079.28079.2.0.dta	2	1774.9	1	0.000265744	0.006503	3.66387	1	1
	2	QE_Plus_YangJing_TCP_Bo_1_33per_20171106.27877.27877.2.0.dta	2	1774.9	1	0.000349003	0.004998	2.81594	1	1
	3	QE_Plus_YangJing_TCP_Bo_3_33per_20171106.27604.27604.2.0.dta	2	1774.9	1	0.000806451	0.007292	4.10841	1	1
	4	QE_Plus_YangJing_TCP_Bo_3_33per_20171106.29104.29104.2.0.dta	2	1774.9	1	0.000961581	0.006355	3.58049	1	1
	5	QE_Plus_YangJing_TCP_Bo_1_33per_20171106.27935.27935.3.0.dta	3	1774.9	1	0.00152824	0.007481	4.21489	1	1
	6	QE_Plus_YangJing_TCP_Bo_3_33per_20171106.29126.29126.3.0.dta	3	1774.9	1	0.00273049	0.007202	4.0577	1	1
8064	NYELPDGQVITIGSER	1790.89	null	AT2G37620.1 /AT3G53750.1 /
	1	QE_Plus_YangJing_TCP_Bo_1_33per_20171106.27621.27621.2.0.dta	2	1790.9	1	0.000488653	0.007865	4.39167	1	1
	2	QE_Plus_YangJing_TCP_Bo_3_33per_20171106.28859.28859.2.0.dta	2	1790.9	1	0.000933841	0.005603	3.12861	1	1
	3	QE_Plus_YangJing_TCP_Bo_1_33per_20171106.27668.27668.3.0.dta	3	1790.9	1	0.00318968	0.009176	5.1237	1	1
	4	QE_Plus_YangJing_TCP_Bo_3_33per_20171106.28969.28969.3.0.dta	3	1790.89	1	0.386987	-0.004876	-2.72267	1	1
8065	NYEPSEEAFDINSVPK	1838.84	null	AT4G34450.1 /
	1	QE_Plus_YangJing_TCP_Bo_1_33per_20171106.23749.23749.2.0.dta	2	1838.85	1	0.00012757	0.005613	3.05246	1	1
	2	QE_Plus_YangJing_TCP_Bo_3_33per_20171106.25145.25145.2.0.dta	2	1838.85	1	0.0461614	0.004003	2.17691	1	1
8066	NYFIGR	769.399	null	AT4G12610.2 /
	1	QE_Plus_YangJing_TCP_Bo_3_33per_20171106.14459.14459.2.0.dta	2	769.404	1	0.470502	0.005112	6.64415	1	1
8067	NYFPQLTVLSVANLLGETIWR	2434.31	null	AT2G44530.1 /
	1	QE_Plus_YangJing_TCP_Bo_3_33per_20171106.36112.36112.2.1.dta	2	2434.34	1	0.0385124	0.023333	9.58505	1	1
8068	NYGTSQVVLGDLVSTK	1680.88	null	AT3G04820.1 /
	1	QE_Plus_YangJing_TCP_Bo_1_33per_20171106.26634.26634.2.0.dta	2	1680.88	1	6.87174e-05	0.003842	2.28571	1	1
8069	NYHPTVICR	1159.57	Carbamidomethyl[C](8)	AT5G26360.1 /
	1	QE_Plus_YangJing_TCP_Bo_3_33per_20171106.6412.6412.2.0.dta	2	1159.57	1	0.329226	0.00727	6.26958	1	1
8070	NYILGMIK	951.533	null	AT3G18190.1 /
	1	QE_Plus_YangJing_TCP_Bo_3_33per_20171106.27377.27377.2.0.dta	2	951.539	1	0.0325782	0.005978	6.28249	1	1
	2	QE_Plus_YangJing_TCP_Bo_3_33per_20171106.27339.27339.2.0.dta	2	951.539	1	0.0675202	0.005994	6.29931	1	1
8071	NYILGMIKK	1079.63	null	AT3G18190.1 /
	1	QE_Plus_YangJing_TCP_Bo_3_33per_20171106.21533.21533.2.0.dta	2	1079.64	1	0.0392667	0.006911	6.40128	1	1
	2	QE_Plus_YangJing_TCP_Bo_3_33per_20171106.21534.21534.3.0.dta	3	1079.63	1	0.0822622	0.006384	5.91315	1	1
8072	NYINLAQIHASENSK	1701.86	null	AT1G47260.1 /
	1	QE_Plus_YangJing_TCP_Bo_1_33per_20171106.18348.18348.2.0.dta	2	1701.86	1	0.000416307	0.006572	3.86167	1	1
	2	QE_Plus_YangJing_TCP_Bo_1_33per_20171106.18371.18371.3.1.dta	3	1701.86	1	0.135154	0.007195	4.22774	1	1
	3	QE_Plus_YangJing_TCP_Bo_2_33per_20171106.16920.16920.3.0.dta	3	1701.86	1	0.227167	0.009222	5.41879	1	1
	4	QE_Plus_YangJing_TCP_Bo_1_33per_20171106.18280.18280.3.3.dta	3	1701.86	1	0.463749	0.008188	4.81122	1	1
8073	NYISDVIVQLSR	1406.76	null	AT3G03110.1 /
	1	QE_Plus_YangJing_TCP_Bo_3_33per_20171106.34380.34380.2.0.dta	2	1406.77	1	0.00955263	0.004542	3.22869	1	1
8074	NYISEVIVQLSSNEASFR	2056.03	null	AT5G17020.1 /
	1	QE_Plus_YangJing_TCP_Bo_1_33per_20171106.35175.35175.2.0.dta	2	2056.04	1	1.11095e-05	0.009679	4.70761	1	1
	2	QE_Plus_YangJing_TCP_Bo_1_33per_20171106.35166.35166.3.0.dta	3	2056.04	1	0.000877435	0.009686	4.71101	1	1
	3	QE_Plus_YangJing_TCP_Bo_3_33per_20171106.35781.35781.3.0.dta	3	2056.04	1	0.00298561	0.005444	2.64782	1	1
8075	NYIYGGHVSNYMK	1561.71	Oxidation[M](12)	AT3G25520.1 /AT5G39740.1 /
	1	QE_Plus_YangJing_TCP_Bo_3_33per_20171106.11191.11191.2.0.dta	2	1561.72	1	0.00712341	0.007296	4.6718	1	1
	2	QE_Plus_YangJing_TCP_Bo_3_33per_20171106.16678.16678.3.0.dta	3	1545.72	1	0.0239976	0.007761	5.02098	1	1
	3	QE_Plus_YangJing_TCP_Bo_3_33per_20171106.11157.11157.3.3.dta	3	1561.72	1	0.105387	0.007023	4.49699	1	1
	4	QE_Plus_YangJing_TCP_Bo_3_33per_20171106.16681.16681.2.0.dta	2	1545.72	1	0.119283	0.006325	4.09196	1	1
8076	NYLCQSAIDAAEQGDFSEVNNLIR	2727.27	Carbamidomethyl[C](4)	AT5G13030.1 /
	1	QE_Plus_YangJing_TCP_Bo_1_33per_20171106.31951.31951.3.2.dta	3	2727.28	1	0.0122016	0.015631	5.73138	1	1
8077	NYLHYNLYDQAEK	1670.78	null	AT1G20200.1 /AT1G75990.1 /
	1	QE_Plus_YangJing_TCP_Bo_3_33per_20171106.19441.19441.2.0.dta	2	1670.79	1	0.017058	0.009282	5.55549	1	1
	2	QE_Plus_YangJing_TCP_Bo_3_33per_20171106.19480.19480.2.1.dta	2	1670.79	1	0.0361343	0.009724	5.82003	1	1
8078	NYMEDLLK	1025.5	null	AT2G26990.1 /
	1	QE_Plus_YangJing_TCP_Bo_3_33per_20171106.27383.27383.2.0.dta	2	1025.5	1	0.0879112	0.006265	6.10923	1	1
	2	QE_Plus_YangJing_TCP_Bo_3_33per_20171106.27405.27405.2.1.dta	2	1025.5	1	0.109595	0.005854	5.70845	1	1
	3	QE_Plus_YangJing_TCP_Bo_3_33per_20171106.27342.27342.2.0.dta	2	1025.5	1	0.491621	0.006496	6.33449	1	1
8079	NYPETLGNVLVPPQLK	1781.98	null	AT5G13470.1 /
	1	QE_Plus_YangJing_TCP_Bo_1_33per_20171106.29791.29791.2.0.dta	2	1781.99	1	0.00730133	0.011556	6.48492	1	1
8080	NYPPPLEVIDEYGADAVR	2017.99	null	AT4G10320.1 /
	1	QE_Plus_YangJing_TCP_Bo_1_33per_20171106.32183.32183.2.0.dta	2	2018	1	0.0001596	0.011052	5.47675	1	1
	2	QE_Plus_YangJing_TCP_Bo_1_33per_20171106.32174.32174.3.0.dta	3	2018	1	0.000380345	0.011619	5.75772	1	1
8081	NYPTVSEDYK	1215.55	null	AT1G07890.1 /
	1	QE_Plus_YangJing_TCP_Bo_3_33per_20171106.12074.12074.2.0.dta	2	1215.56	1	0.06137	0.002468	2.03035	1	1
	2	QE_Plus_YangJing_TCP_Bo_3_33per_20171106.11914.11914.2.0.dta	2	1215.56	1	0.0785488	0.005358	4.40787	1	1
8082	NYPTVSEDYKK	1343.65	null	AT1G07890.1 /
	1	QE_Plus_YangJing_TCP_Bo_3_33per_20171106.7930.7930.2.0.dta	2	1343.65	1	0.00921806	0.004935	3.67284	1	1
	2	QE_Plus_YangJing_TCP_Bo_3_33per_20171106.7954.7954.3.0.dta	3	1343.65	1	0.0138643	0.005781	4.30247	1	1
	3	QE_Plus_YangJing_TCP_Bo_3_33per_20171106.7790.7790.3.0.dta	3	1343.66	1	0.0190514	0.007337	5.46051	1	1
	4	QE_Plus_YangJing_TCP_Bo_3_33per_20171106.7761.7761.2.0.dta	2	1343.65	1	0.0194132	0.006394	4.75869	1	1
	5	QE_Plus_YangJing_TCP_Bo_3_33per_20171106.7618.7618.3.1.dta	3	1343.65	1	0.118974	0.006685	4.97526	1	1
8083	NYSDLVR	866.437	null	AT1G51660.1 /
	1	QE_Plus_YangJing_TCP_Bo_3_33per_20171106.11802.11802.2.4.dta	2	866.442	1	0.445827	0.005594	6.45633	1	1
8084	NYSNWPTFPQIFVK	1740.87	null	AT2G38270.1 /
	1	QE_Plus_YangJing_TCP_Bo_3_33per_20171106.33708.33708.2.0.dta	2	1740.89	1	0.00663579	0.013307	7.64386	1	1
8085	NYSQFVGFPIYTWQEK	2006.96	null	AT2G04030.1 /
	1	QE_Plus_YangJing_TCP_Bo_3_33per_20171106.33068.33068.2.0.dta	2	2006.97	1	0.000145691	0.00914	4.55414	1	1
8086	NYSTIVAFAIGHK	1420.76	null	AT5G60160.1 /
	1	QE_Plus_YangJing_TCP_Bo_1_33per_20171106.27111.27111.3.0.dta	3	1420.77	1	0.00298118	0.006891	4.85023	1	1
8087	NYVDLLNK	978.525	null	AT5G20550.1 /
	1	QE_Plus_YangJing_TCP_Bo_3_33per_20171106.21115.21115.2.2.dta	2	978.532	1	0.250915	0.006386	6.52615	1	1
8088	NYVDMDEYPVTTELQNR	2086.94	null	AT1G65960.2 /AT2G02010.2 /AT3G17760.1 /AT5G17330.1 /
	1	QE_Plus_YangJing_TCP_Bo_1_33per_20171106.25942.25942.2.0.dta	2	2086.94	1	0.000134393	0.00588	2.81752	1	1
	2	QE_Plus_YangJing_TCP_Bo_3_33per_20171106.27279.27279.2.0.dta	2	2086.95	1	0.000670819	0.013699	6.56416	1	1
8089	NYVPTWAFDHQK	1505.72	null	AT2G06850.1 /
	1	QE_Plus_YangJing_TCP_Bo_3_33per_20171106.22692.22692.2.0.dta	2	1505.73	1	0.0131961	0.008026	5.33035	1	1
8090	NYVTQSAVVHGLEGCK	1761.86	Carbamidomethyl[C](15)	AT1G69800.2 /
	1	QE_Plus_YangJing_TCP_Bo_1_33per_20171106.19065.19065.2.0.dta	2	1761.86	1	0.000149836	0.004221	2.39576	1	1
	2	QE_Plus_YangJing_TCP_Bo_1_33per_20171106.19055.19055.3.0.dta	3	1761.87	1	0.000520823	0.007985	4.53214	1	1
8091	PAAEVIHFYR	1202.63	null	AT1G74260.1 /
	1	QE_Plus_YangJing_TCP_Bo_1_33per_20171106.18132.18132.3.2.dta	3	1202.64	1	0.214637	0.003988	3.31606	1	1
8092	PAELPK	654.382	null	AT5G04560.2 /
	1	QE_Plus_YangJing_TCP_Bo_4_33per_20171106.11390.11390.2.0.dta	2	654.384	1	0.474069	0.002167	3.31152	1	1
	2	QE_Plus_YangJing_TCP_Bo_4_33per_20171106.11502.11502.2.0.dta	2	654.384	1	0.486999	0.002379	3.63549	1	1
8093	PAFYGGK	739.377	null	AT1G78900.1 /
	1	QE_Plus_YangJing_TCP_Bo_1_33per_20171106.5777.5777.2.1.dta	2	739.38	1	0.0570659	0.00243	3.28655	1	1
	2	QE_Plus_YangJing_TCP_Bo_2_33per_20171106.6010.6010.2.0.dta	2	739.38	1	0.0593075	0.002389	3.2311	1	1
8094	PAGPGAAAAAAPR	1077.58	null	AT2G40510.1 /
	1	QE_Plus_YangJing_TCP_Bo_3_33per_20171106.4810.4810.2.0.dta	2	1077.58	1	4.06041e-05	-0.001069	-0.992038	1	1
	2	QE_Plus_YangJing_TCP_Bo_3_33per_20171106.4709.4709.2.0.dta	2	1077.58	1	0.000217616	-0.002401	-2.22814	1	1
	3	QE_Plus_YangJing_TCP_Bo_1_33per_20171106.1575.1575.2.0.dta	2	1077.58	1	0.000746715	0.003568	3.31112	1	1
	4	QE_Plus_YangJing_TCP_Bo_4_33per_20171106.5660.5660.2.1.dta	2	1077.59	1	0.00216061	0.006374	5.91511	1	1
	5	QE_Plus_YangJing_TCP_Bo_1_33per_20171106.1305.1305.2.0.dta	2	1077.58	1	0.00282302	0.003273	3.03736	1	1
	6	QE_Plus_YangJing_TCP_Bo_1_33per_20171106.1438.1438.2.0.dta	2	1077.58	1	0.00468959	0.002488	2.30888	1	1
	7	QE_Plus_YangJing_TCP_Bo_1_33per_20171106.1719.1719.2.1.dta	2	1077.58	1	0.18027	0.003432	3.18492	1	1
8095	PAGTGKPLIAAVK	1222.75	null	AT1G76810.1 /
	1	QE_Plus_YangJing_TCP_Bo_1_33per_20171106.8452.8452.2.1.dta	2	1222.76	1	0.000130528	0.004629	3.78572	1	1
	2	QE_Plus_YangJing_TCP_Bo_1_33per_20171106.8458.8458.3.0.dta	3	1222.76	1	0.450495	0.005065	4.1423	1	1
8096	PAGVPAVGK	795.472	null	AT4G34450.1 /
	1	QE_Plus_YangJing_TCP_Bo_1_33per_20171106.3108.3108.2.0.dta	2	795.476	1	0.00549416	0.003608	4.53567	1	1
	2	QE_Plus_YangJing_TCP_Bo_1_33per_20171106.2969.2969.2.0.dta	2	795.475	1	0.0330892	0.002793	3.51112	1	1
8097	PAINSIAAAAAAAATSAGHADR	1978.01	null	AT1G15750.1 /
	1	QE_Plus_YangJing_TCP_Bo_1_33per_20171106.27893.27893.3.0.dta	3	1978.02	1	4.06854e-05	0.009915	5.01261	1	1
	2	QE_Plus_YangJing_TCP_Bo_1_33per_20171106.27846.27846.3.1.dta	3	1978.02	1	0.018315	0.009567	4.83668	1	1
8098	PAPGQTVTVHCTGFGK	1656.82	Carbamidomethyl[C](11)	AT5G64350.1 /
	1	QE_Plus_YangJing_TCP_Bo_1_33per_20171106.11562.11562.3.0.dta	3	1656.82	1	0.000153532	0.005272	3.18201	1	1
	2	QE_Plus_YangJing_TCP_Bo_1_33per_20171106.11567.11567.2.0.dta	2	1656.82	1	0.000306361	0.004734	2.85729	1	1
	3	QE_Plus_YangJing_TCP_Bo_1_33per_20171106.11713.11713.3.0.dta	3	1656.83	1	0.000706423	0.010114	6.10448	1	1
8099	PAPPVGPALGQYR	1322.72	null	AT4G35490.1 /
	1	QE_Plus_YangJing_TCP_Bo_3_33per_20171106.19330.19330.2.0.dta	2	1322.73	1	0.00273226	0.006555	4.95569	1	1
	2	QE_Plus_YangJing_TCP_Bo_4_33per_20171106.17425.17425.2.0.dta	2	1322.73	1	0.0200977	0.008226	6.219	1	1
8100	PAPSVEEVTYPAPR	1512.77	null	AT5G27030.2 /
	1	QE_Plus_YangJing_TCP_Bo_1_33per_20171106.17397.17397.2.1.dta	2	1512.77	1	0.000375326	0.003727	2.46369	1	1
8101	PAPTESNNGPAPPVTAVTATALTTATTSVEPAELNK	3518.79	null	AT2G03680.1 /
	1	QE_Plus_YangJing_TCP_Bo_1_33per_20171106.30741.30741.3.2.dta	3	3518.8	1	0.0180707	0.013597	3.86412	1	1
8102	PAPTTEIEPIEAQSLK	1723.91	null	AT4G15900.1 /
	1	QE_Plus_YangJing_TCP_Bo_1_33per_20171106.21652.21652.2.0.dta	2	1723.92	1	1.78766e-05	0.005715	3.31514	1	1
8103	PAPTTEIEPIEAQSLKK	1852.01	null	AT4G15900.1 /
	1	QE_Plus_YangJing_TCP_Bo_1_33per_20171106.18089.18089.3.0.dta	3	1852.01	1	0.000190871	0.008456	4.56586	1	1
8104	PAVVEELIK	997.593	null	AT1G20225.1 /
	1	QE_Plus_YangJing_TCP_Bo_1_33per_20171106.22464.22464.2.0.dta	2	997.597	1	0.000793685	0.004416	4.42666	1	1
	2	QE_Plus_YangJing_TCP_Bo_2_33per_20171106.21074.21074.2.0.dta	2	997.597	1	0.00670423	0.004081	4.09085	1	1
8105	PDLIIGNYSDGNLVASLLAHK	2210.18	null	AT3G43190.1 /AT5G20830.1 /
	1	QE_Plus_YangJing_TCP_Bo_1_33per_20171106.32948.32948.3.1.dta	3	2210.2	1	0.418883	0.018386	8.31877	1	1
8106	PDLMKEVVK	1058.59	null	AT4G01020.1 /AT5G10370.1 /
	1	QE_Plus_YangJing_TCP_Bo_1_33per_20171106.8840.8840.2.0.dta	2	1058.59	1	0.170272	0.002027	1.91481	1	1
8107	PDPSIYDVVVR	1259.66	null	AT1G10270.1 /
	1	QE_Plus_YangJing_TCP_Bo_3_33per_20171106.26239.26239.2.3.dta	2	1259.67	1	0.0189327	0.003992	3.1691	1	1
	2	QE_Plus_YangJing_TCP_Bo_3_33per_20171106.26264.26264.2.1.dta	2	1259.67	1	0.0218847	0.004054	3.21832	1	1
8108	PDVLHLTVNEHPK	1498.8	null	AT3G44300.1 /
	1	QE_Plus_YangJing_TCP_Bo_1_33per_20171106.15955.15955.4.0.dta	4	1498.8	1	0.12417	0.003377	2.25313	1	1
8109	PDVQSTVVEFVNK	1461.76	null	AT3G07300.3 /
	1	QE_Plus_YangJing_TCP_Bo_1_33per_20171106.26082.26082.2.0.dta	2	1461.76	1	0.000286533	0.006441	4.40634	1	1
	2	QE_Plus_YangJing_TCP_Bo_3_33per_20171106.27531.27531.2.0.dta	2	1461.77	1	0.00089784	0.007656	5.23753	1	1
	3	QE_Plus_YangJing_TCP_Bo_1_33per_20171106.26085.26085.3.0.dta	3	1461.76	1	0.156343	0.006476	4.43028	1	1
8110	PDYATCVK	953.44	Carbamidomethyl[C](6)	AT1G15690.1 /
	1	QE_Plus_YangJing_TCP_Bo_1_33per_20171106.2792.2792.2.0.dta	2	953.443	1	0.050175	0.003191	3.34683	1	1
	2	QE_Plus_YangJing_TCP_Bo_1_33per_20171106.2932.2932.2.0.dta	2	953.442	1	0.187544	0.002059	2.15955	1	1
	3	QE_Plus_YangJing_TCP_Bo_1_33per_20171106.2941.2941.2.0.dta	2	953.442	1	0.224271	0.002173	2.27912	1	1
8111	PEIEQLR	884.484	null	AT5G42560.1 /
	1	QE_Plus_YangJing_TCP_Bo_3_33per_20171106.22724.22724.2.2.dta	2	884.48	1	0.426418	-0.003088	-3.4913	1	1
	2	QE_Plus_YangJing_TCP_Bo_3_33per_20171106.35642.35642.2.2.dta	2	884.479	1	0.43679	-0.004607	-5.20869	1	1
8112	PELLRPLLSENGVSK	1651.94	null	AT5G51300.1 /
	1	QE_Plus_YangJing_TCP_Bo_1_33per_20171106.23251.23251.3.0.dta	3	1651.95	1	0.270899	0.009145	5.53592	1	1
8113	PEPVTTSTMLRMKQCESLLK	2365.19	Oxidation[M](9);Carbamidomethyl[C](15)	AT3G01770.1 /
	1	QE_Plus_YangJing_TCP_Bo_4_33per_20171106.26197.26197.2.0.dta	2	2365.22	1	0.402944	0.024229	10.244	1	1
8114	PFIEDGVHAQNLIR	1608.85	null	AT3G11830.1 /
	1	QE_Plus_YangJing_TCP_Bo_3_33per_20171106.23148.23148.2.0.dta	2	1608.86	1	0.000212467	0.009835	6.11306	1	1
	2	QE_Plus_YangJing_TCP_Bo_1_33per_20171106.22155.22155.2.0.dta	2	1608.86	1	0.000512232	0.00742	4.61199	1	1
	3	QE_Plus_YangJing_TCP_Bo_3_33per_20171106.23137.23137.3.0.dta	3	1608.86	1	0.00123047	0.008393	5.21677	1	1
	4	QE_Plus_YangJing_TCP_Bo_1_33per_20171106.22146.22146.3.0.dta	3	1608.86	1	0.00548854	0.007663	4.76303	1	1
8115	PFIPDIPGK	983.556	null	AT3G54660.1 /
	1	QE_Plus_YangJing_TCP_Bo_1_33per_20171106.22842.22842.2.0.dta	2	983.562	1	0.0348295	0.00571	5.80546	1	1
8116	PFLNNLTGK	1003.56	null	AT4G30220.2 /
	1	QE_Plus_YangJing_TCP_Bo_1_33per_20171106.19918.19918.2.1.dta	2	1003.56	1	0.0121821	0.005197	5.17858	1	1
	2	QE_Plus_YangJing_TCP_Bo_1_33per_20171106.19989.19989.2.1.dta	2	1003.56	1	0.37321	0.0059	5.87909	1	1
8117	PFLYLAR	879.509	null	AT5G20010.1 /AT5G20020.1 /AT5G55080.1 /AT5G55190.1 /
	1	QE_Plus_YangJing_TCP_Bo_3_33per_20171106.25364.25364.2.0.dta	2	879.514	1	0.111043	0.004848	5.51217	1	1
8118	PFQLVTGR	917.52	null	AT5G43940.2 /
	1	QE_Plus_YangJing_TCP_Bo_3_33per_20171106.18427.18427.2.2.dta	2	917.527	1	0.243203	0.006477	7.05924	1	1
8119	PFVTHHNDLDMR	1481.7	null	AT3G11710.1 /
	1	QE_Plus_YangJing_TCP_Bo_3_33per_20171106.9724.9724.3.1.dta	3	1481.7	1	0.0295304	0.008544	5.76637	1	1
	2	QE_Plus_YangJing_TCP_Bo_3_33per_20171106.9702.9702.3.2.dta	3	1481.7	1	0.238591	0.008666	5.84871	1	1
8120	PGAAVIDVGTNAVSDPSK	1697.87	null	AT3G12290.1 /
	1	QE_Plus_YangJing_TCP_Bo_1_33per_20171106.18550.18550.2.0.dta	2	1697.88	1	4.80577e-05	0.006022	3.5468	1	1
8121	PGATVILR	826.514	null	AT4G28440.1 /
	1	QE_Plus_YangJing_TCP_Bo_1_33per_20171106.10323.10323.2.2.dta	2	826.518	1	0.217997	0.003132	3.78941	1	1
8122	PGDVISLLR	969.573	null	AT1G63290.1 /
	1	QE_Plus_YangJing_TCP_Bo_1_33per_20171106.25592.25592.2.1.dta	2	969.576	1	0.00843487	0.003667	3.78208	1	1
8123	PGDVITASNGK	1058.55	null	AT2G24200.1 /AT4G30910.2 /
	1	QE_Plus_YangJing_TCP_Bo_1_33per_20171106.1806.1806.2.0.dta	2	1058.55	1	0.0276312	0.003099	2.9276	1	1
8124	PGELAIISR	955.557	null	AT5G03630.1 /
	1	QE_Plus_YangJing_TCP_Bo_1_33per_20171106.18671.18671.2.0.dta	2	955.561	1	0.0240992	0.004351	4.55337	1	1
8125	PGEQQALAGIITER	1482.79	null	AT5G10860.1 /
	1	QE_Plus_YangJing_TCP_Bo_1_33per_20171106.23857.23857.2.0.dta	2	1482.8	1	9.92544e-06	0.005069	3.41855	1	1
	2	QE_Plus_YangJing_TCP_Bo_1_33per_20171106.23843.23843.3.0.dta	3	1482.8	1	0.0168019	0.006156	4.15163	1	1
8126	PGESALAFYTAENKSSAPITGVSTYNVTPMK	3247.58	Oxidation[M](30)	AT1G02410.1 /
	1	QE_Plus_YangJing_TCP_Bo_1_33per_20171106.34481.34481.4.1.dta	4	3247.6	1	0.134635	0.017309	5.32981	1	1
8127	PGFMVEGMTLETVTPIPYDVVNDLK	2781.37	Oxidation[M](4)	AT1G09590.1 /AT1G09690.1 /AT1G57660.1 /AT1G57860.1 /
	1	QE_Plus_YangJing_TCP_Bo_1_33per_20171106.35094.35094.3.0.dta	3	2781.38	1	0.000242378	0.008112	2.91655	1	1
8128	PGFYIEDIFVR	1355.7	null	AT2G39020.1 /
	1	QE_Plus_YangJing_TCP_Bo_1_33per_20171106.33072.33072.2.2.dta	2	1355.7	1	0.00208425	0.003223	2.37737	1	1
8129	PGGDVTIGELLK	1198.67	null	AT3G15730.1 /
	1	QE_Plus_YangJing_TCP_Bo_1_33per_20171106.26771.26771.2.0.dta	2	1198.67	1	0.000192812	0.005474	4.56674	1	1
	2	QE_Plus_YangJing_TCP_Bo_1_33per_20171106.26894.26894.2.1.dta	2	1198.67	1	0.00556543	0.005581	4.656	1	1
	3	QE_Plus_YangJing_TCP_Bo_3_33per_20171106.28345.28345.2.1.dta	2	1198.67	1	0.278982	0.003957	3.30117	1	1
8130	PGGGAAICSVEFDPFGGSSIAVGCADR	2597.18	Carbamidomethyl[C](8)	AT5G52250.1 /
	1	QE_Plus_YangJing_TCP_Bo_4_33per_20171106.22009.22009.3.1.dta	3	2597.19	1	0.24585	0.009913	3.81684	1	1
8131	PGGRPFGGPPGDR	1266.63	null	AT4G25740.1 /AT5G52650.1 /
	1	QE_Plus_YangJing_TCP_Bo_4_33per_20171106.7743.7743.3.0.dta	3	1266.64	1	0.00137294	0.008808	6.95387	1	1
	2	QE_Plus_YangJing_TCP_Bo_4_33per_20171106.7869.7869.3.0.dta	3	1266.64	1	0.00154638	0.007531	5.94568	1	1
	3	QE_Plus_YangJing_TCP_Bo_3_33per_20171106.6107.6107.3.0.dta	3	1266.64	1	0.0024902	0.005794	4.57433	1	1
	4	QE_Plus_YangJing_TCP_Bo_3_33per_20171106.5957.5957.3.0.dta	3	1266.64	1	0.00625742	0.004902	3.8701	1	1
	5	QE_Plus_YangJing_TCP_Bo_4_33per_20171106.7750.7750.2.0.dta	2	1266.64	1	0.0142814	0.007196	5.6812	1	1
	6	QE_Plus_YangJing_TCP_Bo_4_33per_20171106.7617.7617.3.0.dta	3	1266.64	1	0.0292023	0.008326	6.57333	1	1
	7	QE_Plus_YangJing_TCP_Bo_3_33per_20171106.5986.5986.2.0.dta	2	1266.64	1	0.0310459	0.004931	3.893	1	1
	8	QE_Plus_YangJing_TCP_Bo_4_33per_20171106.7876.7876.2.0.dta	2	1266.64	1	0.0325313	0.007616	6.01279	1	1
8132	PGMVVTFAPTGLTTEVK	1763.92	Oxidation[M](3)	AT1G07920.1 /AT1G07930.1 /AT1G07940.1 /AT5G60390.1 /
	1	QE_Plus_YangJing_TCP_Bo_1_33per_20171106.26092.26092.2.0.dta	2	1763.93	1	8.73032e-06	0.00709	4.01945	1	1
	2	QE_Plus_YangJing_TCP_Bo_1_33per_20171106.29158.29158.2.0.dta	2	1747.94	1	1.07027e-05	0.006256	3.57909	1	1
	3	QE_Plus_YangJing_TCP_Bo_3_33per_20171106.30237.30237.2.0.dta	2	1747.94	1	0.000112718	0.008496	4.86061	1	1
	4	QE_Plus_YangJing_TCP_Bo_3_33per_20171106.27532.27532.2.0.dta	2	1763.94	1	0.000357456	0.011564	6.55584	1	1
	5	QE_Plus_YangJing_TCP_Bo_1_33per_20171106.29044.29044.3.0.dta	3	1747.94	1	0.0100448	0.008074	4.61918	1	1
	6	QE_Plus_YangJing_TCP_Bo_3_33per_20171106.27620.27620.2.0.dta	2	1763.94	1	0.0193759	0.012593	7.13919	1	1
	7	QE_Plus_YangJing_TCP_Bo_3_33per_20171106.30258.30258.3.0.dta	3	1747.94	1	0.0197106	0.0104	5.9499	1	1
	8	QE_Plus_YangJing_TCP_Bo_1_33per_20171106.26207.26207.3.0.dta	3	1763.93	1	0.0336332	0.008382	4.7519	1	1
	9	QE_Plus_YangJing_TCP_Bo_1_33per_20171106.29422.29422.2.3.dta	2	1747.95	1	0.0913194	0.017895	10.2378	1	1
	10	QE_Plus_YangJing_TCP_Bo_1_33per_20171106.26050.26050.2.2.dta	2	1763.93	1	0.333908	0.007387	4.18782	1	1
8133	PGPVIEEVNEEALMDAIK	1953.98	null	AT4G10480.1 /
	1	QE_Plus_YangJing_TCP_Bo_1_33per_20171106.31145.31145.2.0.dta	2	1954	1	2.61904e-06	0.011533	5.9023	1	1
	2	QE_Plus_YangJing_TCP_Bo_1_33per_20171106.29148.29148.3.2.dta	3	1969.98	1	0.0758119	0.003472	1.76246	1	1
8134	PGPVLVDVPK	1020.61	null	AT3G48560.1 /
	1	QE_Plus_YangJing_TCP_Bo_1_33per_20171106.19194.19194.2.0.dta	2	1020.61	1	0.000467749	0.004516	4.42481	1	1
8135	PGQPGQAPRPAGPGAAAAAAPR	1966.04	null	AT2G40510.1 /
	1	QE_Plus_YangJing_TCP_Bo_4_33per_20171106.8548.8548.3.0.dta	3	1966.04	1	0.0181346	0.004788	2.43536	1	1
	2	QE_Plus_YangJing_TCP_Bo_4_33per_20171106.8690.8690.3.0.dta	3	1966.05	1	0.0254803	0.010662	5.42309	1	1
8136	PGQPGQAPRPAGPGAAAAPR	1823.96	null	AT2G40590.1 /
	1	QE_Plus_YangJing_TCP_Bo_3_33per_20171106.5192.5192.3.0.dta	3	1823.97	1	0.121165	0.003495	1.91616	1	1
	2	QE_Plus_YangJing_TCP_Bo_4_33per_20171106.6386.6386.3.1.dta	3	1823.98	1	0.387929	0.019679	10.7891	1	1
8137	PGSNLPSSITLSEIQQDR	1941.99	null	AT2G38770.1 /
	1	QE_Plus_YangJing_TCP_Bo_1_33per_20171106.25265.25265.2.0.dta	2	1941.99	1	0.000281744	0.006063	3.12206	1	1
8138	PGTPLYNIK	1002.56	null	AT1G56070.1 /AT3G12915.1 /
	1	QE_Plus_YangJing_TCP_Bo_1_33per_20171106.15981.15981.2.0.dta	2	1002.57	1	0.00378273	0.003914	3.904	1	1
	2	QE_Plus_YangJing_TCP_Bo_1_33per_20171106.15979.15979.2.0.dta	2	1002.57	1	0.00643224	0.003914	3.904	1	1
8139	PGVLVVGSSGVGK	1155.67	null	AT5G65960.1 /
	1	QE_Plus_YangJing_TCP_Bo_1_33per_20171106.16336.16336.2.0.dta	2	1155.68	1	0.000417867	0.004713	4.07814	1	1
	2	QE_Plus_YangJing_TCP_Bo_3_33per_20171106.17008.17008.2.0.dta	2	1155.68	1	0.00134806	0.00483	4.17938	1	1
	3	QE_Plus_YangJing_TCP_Bo_3_33per_20171106.17090.17090.2.3.dta	2	1155.68	1	0.266202	0.003453	2.98787	1	1
8140	PGVPLISPPPHHDIYSIEDLAQLIFDLHQVNPK	3699.95	null	AT2G41220.1 /
	1	QE_Plus_YangJing_TCP_Bo_1_33per_20171106.35460.35460.5.0.dta	5	3699.97	1	0.000114631	0.017199	4.64844	1	1
	2	QE_Plus_YangJing_TCP_Bo_1_33per_20171106.35483.35483.4.0.dta	4	3699.97	1	0.000417449	0.014421	3.89762	1	1
	3	QE_Plus_YangJing_TCP_Bo_1_33per_20171106.35567.35567.5.1.dta	5	3699.98	1	0.0408485	0.024028	6.49414	1	1
8141	PGVWEYLR	1019.53	null	AT5G20830.1 /
	1	QE_Plus_YangJing_TCP_Bo_3_33per_20171106.28665.28665.2.1.dta	2	1019.54	1	0.0789405	0.005011	4.91501	1	1
	2	QE_Plus_YangJing_TCP_Bo_3_33per_20171106.28670.28670.2.1.dta	2	1019.54	1	0.0897918	0.005011	4.91501	1	1
8142	PHVNIGTIGHVDHGK	1580.83	null	AT4G20360.1 /
	1	QE_Plus_YangJing_TCP_Bo_3_33per_20171106.8681.8681.5.0.dta	5	1580.84	1	0.0583783	0.006682	4.2269	1	1
	2	QE_Plus_YangJing_TCP_Bo_3_33per_20171106.8712.8712.4.0.dta	4	1580.84	1	0.0937537	0.007171	4.53623	1	1
	3	QE_Plus_YangJing_TCP_Bo_3_33per_20171106.8647.8647.5.0.dta	5	1580.84	1	0.177008	0.006689	4.23132	1	1
	4	QE_Plus_YangJing_TCP_Bo_3_33per_20171106.8706.8706.3.0.dta	3	1580.84	1	0.223669	0.007064	4.46854	1	1
8143	PIDPSVSAAPGLAQLCR	1751.91	Carbamidomethyl[C](16)	AT5G07350.2 /
	1	QE_Plus_YangJing_TCP_Bo_1_33per_20171106.24967.24967.2.0.dta	2	1751.92	1	1.5933e-05	0.009126	5.20917	1	1
8144	PIFEQVYQILHHHR	1816.96	null	AT3G13290.1 /AT3G13300.1 /
	1	QE_Plus_YangJing_TCP_Bo_3_33per_20171106.36157.36157.3.0.dta	3	1816.98	1	0.0020993	0.024049	13.2358	1	1
	2	QE_Plus_YangJing_TCP_Bo_4_33per_20171106.26691.26691.4.0.dta	4	1816.96	1	0.0208919	0.003658	2.01325	1	1
	3	QE_Plus_YangJing_TCP_Bo_3_33per_20171106.36144.36144.4.0.dta	4	1816.99	1	0.0279022	0.024941	13.7268	1	1
	4	QE_Plus_YangJing_TCP_Bo_3_33per_20171106.36154.36154.5.0.dta	5	1816.98	1	0.0530606	0.024116	13.2727	1	1
8145	PIFWANRPK	1128.63	null	AT2G44160.1 /AT3G59970.3 /
	1	QE_Plus_YangJing_TCP_Bo_1_33per_20171106.17395.17395.3.0.dta	3	1128.64	1	0.47587	0.00409	3.62386	1	1
8146	PIGDLVVGLK	1010.62	null	AT1G48860.1 /AT2G45300.1 /
	1	QE_Plus_YangJing_TCP_Bo_1_33per_20171106.25811.25811.2.0.dta	2	1010.63	1	0.00356749	0.003972	3.93024	1	1
	2	QE_Plus_YangJing_TCP_Bo_1_33per_20171106.25868.25868.2.1.dta	2	1010.63	1	0.0596948	0.003683	3.64428	1	1
8147	PIISGEPLDIEAYAALYK	1963.04	null	AT3G61140.1 /
	1	QE_Plus_YangJing_TCP_Bo_1_33per_20171106.32672.32672.2.0.dta	2	1963.05	1	4.51083e-05	0.006744	3.43548	1	1
	2	QE_Plus_YangJing_TCP_Bo_1_33per_20171106.32682.32682.3.0.dta	3	1963.05	1	0.000565344	0.005132	2.61431	1	1
8148	PIIVYNYPK	1106.62	null	AT1G70980.1 /
	1	QE_Plus_YangJing_TCP_Bo_3_33per_20171106.22058.22058.2.0.dta	2	1106.63	1	0.114715	0.005242	4.73693	1	1
8149	PIIYDVR	875.498	null	AT1G03860.1 /AT2G20530.1 /
	1	QE_Plus_YangJing_TCP_Bo_3_33per_20171106.17638.17638.2.0.dta	2	875.501	1	0.462114	0.002905	3.31811	1	1
8150	PIPVWIK	852.534	null	AT3G23600.1 /
	1	QE_Plus_YangJing_TCP_Bo_1_33per_20171106.24398.24398.2.0.dta	2	852.539	1	0.366353	0.004411	5.17399	1	1
8151	PITLDIPHK	1033.6	null	AT3G54150.1 /
	1	QE_Plus_YangJing_TCP_Bo_1_33per_20171106.18109.18109.3.0.dta	3	1033.61	1	0.332126	0.005544	5.36376	1	1
8152	PIYHFLGTSTFSEYTVVHSGQVAK	2668.34	null	AT1G77120.1 /
	1	QE_Plus_YangJing_TCP_Bo_1_33per_20171106.26881.26881.3.0.dta	3	2668.36	1	5.12666e-05	0.015561	5.83171	1	1
	2	QE_Plus_YangJing_TCP_Bo_1_33per_20171106.26851.26851.4.0.dta	4	2668.35	1	0.000240871	0.005714	2.14141	1	1
8153	PKDHTTAMSDPGTFPK	1729.82	null	AT2G39340.1 /
	1	QE_Plus_YangJing_TCP_Bo_3_33per_20171106.12409.12409.3.1.dta	3	1729.83	1	0.403483	0.005105	2.95117	1	1
8154	PKPAPPPPPSTSSGSQIGPILNR	2295.25	null	AT1G76040.2 /
	1	QE_Plus_YangJing_TCP_Bo_2_33per_20171106.16068.16068.3.0.dta	3	2295.26	1	0.0149829	0.012847	5.59722	1	1
8155	PKQIHEIKDFLLTAR	1809.04	null	AT2G43460.1 /AT3G59540.1 /
	1	QE_Plus_YangJing_TCP_Bo_4_33per_20171106.21669.21669.3.0.dta	3	1809.05	1	0.00387456	0.009509	5.25638	1	1
	2	QE_Plus_YangJing_TCP_Bo_2_33per_20171106.19912.19912.3.0.dta	3	1809.05	1	0.00663407	0.013658	7.54987	1	1
	3	QE_Plus_YangJing_TCP_Bo_4_33per_20171106.21693.21693.4.0.dta	4	1809.05	1	0.0503445	0.00945	5.22377	1	1
	4	QE_Plus_YangJing_TCP_Bo_2_33per_20171106.19879.19879.4.0.dta	4	1809.05	1	0.404048	0.013747	7.59907	1	1
8156	PLAEILK	783.497	null	AT1G71310.1 /
	1	QE_Plus_YangJing_TCP_Bo_1_33per_20171106.18872.18872.2.0.dta	2	783.5	1	0.020807	0.002326	2.96874	1	1
8157	PLAELMQEANQEVPEWLTR	2254.12	null	AT2G42520.1 /
	1	QE_Plus_YangJing_TCP_Bo_1_33per_20171106.33482.33482.3.0.dta	3	2254.13	1	0.00376547	0.011292	5.0095	1	1
8158	PLAGGLPIGAVLVTEK	1534.92	null	AT1G80600.1 /
	1	QE_Plus_YangJing_TCP_Bo_1_33per_20171106.30395.30395.2.0.dta	2	1534.93	1	3.65936e-05	0.006033	3.9305	1	1
	2	QE_Plus_YangJing_TCP_Bo_1_33per_20171106.30416.30416.3.0.dta	3	1534.93	1	0.011881	0.00607	3.9546	1	1
8159	PLDEDDIALLK	1241.66	null	AT1G53750.1 /
	1	QE_Plus_YangJing_TCP_Bo_1_33per_20171106.25684.25684.2.0.dta	2	1241.67	1	0.00140256	0.005082	4.0929	1	1
	2	QE_Plus_YangJing_TCP_Bo_1_33per_20171106.25863.25863.2.0.dta	2	1241.67	1	0.00182088	0.003267	2.63115	1	1
	3	QE_Plus_YangJing_TCP_Bo_1_33per_20171106.25660.25660.2.1.dta	2	1241.67	1	0.00524323	0.004735	3.81344	1	1
8160	PLDTIYSNFIDALPVVK	1905.04	null	AT1G08200.1 /AT2G27860.1 /
	1	QE_Plus_YangJing_TCP_Bo_1_33per_20171106.35335.35335.2.2.dta	2	1905.05	1	0.00827473	0.009403	4.93586	1	1
8161	PLELGADIVMHSATK	1581.83	null	AT3G57050.1 /
	1	QE_Plus_YangJing_TCP_Bo_1_33per_20171106.23783.23783.2.0.dta	2	1581.83	1	0.000513124	0.00272	1.71953	1	1
	2	QE_Plus_YangJing_TCP_Bo_1_33per_20171106.23827.23827.3.1.dta	3	1581.84	1	0.00190047	0.009637	6.09231	1	1
8162	PLFGGAISTVFPQR	1489.82	null	AT1G69680.1 /
	1	QE_Plus_YangJing_TCP_Bo_3_33per_20171106.31551.31551.2.0.dta	2	1489.83	1	0.000687549	0.010983	7.37205	1	1
8163	PLFPSQHLTNR	1309.7	null	AT2G41790.1 /
	1	QE_Plus_YangJing_TCP_Bo_1_33per_20171106.15610.15610.3.0.dta	3	1309.71	1	0.0166747	0.004123	3.14805	1	1
	2	QE_Plus_YangJing_TCP_Bo_3_33per_20171106.15802.15802.3.0.dta	3	1309.7	1	0.0323033	0.003369	2.57234	1	1
	3	QE_Plus_YangJing_TCP_Bo_1_33per_20171106.15599.15599.2.2.dta	2	1309.7	1	0.0469605	0.003727	2.84569	1	1
8164	PLGEGGFGVVYHGDLNGSEQVAVK	2429.21	null	AT3G46330.1 /
	1	QE_Plus_YangJing_TCP_Bo_1_33per_20171106.33950.33950.3.1.dta	3	2429.21	1	0.257357	0.002797	1.1514	1	1
8165	PLGRPFGGGGDRPR	1438.77	null	AT5G41520.1 /
	1	QE_Plus_YangJing_TCP_Bo_4_33per_20171106.9177.9177.4.0.dta	4	1438.78	1	0.251078	0.008882	6.17335	1	1
	2	QE_Plus_YangJing_TCP_Bo_4_33per_20171106.9195.9195.3.0.dta	3	1438.77	1	0.371258	0.008599	5.97665	1	1
8166	PLGVVAMVLGIDEER	1597.86	null	AT2G05840.1 /
	1	QE_Plus_YangJing_TCP_Bo_1_33per_20171106.34516.34516.3.0.dta	3	1597.87	1	0.0252888	0.010508	6.57629	1	1
8167	PLIVYNYPK	1106.62	null	AT5G56680.1 /
	1	QE_Plus_YangJing_TCP_Bo_3_33per_20171106.22030.22030.2.0.dta	2	1106.63	1	0.0863341	0.005287	4.77759	1	1
8168	PLNQLPLVGPLFTPPVNVESVAK	2429.38	null	AT5G10730.1 /
	1	QE_Plus_YangJing_TCP_Bo_1_33per_20171106.35041.35041.3.0.dta	3	2429.4	1	0.00292075	0.017201	7.08041	1	1
8169	PLPGVLALDEA	1094.61	null	AT1G79550.1 /
	1	QE_Plus_YangJing_TCP_Bo_1_33per_20171106.31162.31162.2.0.dta	2	1094.62	1	0.0113954	0.006897	6.30088	1	1
8170	PLPVPDSEPK	1078.58	null	AT1G60170.1 /
	1	QE_Plus_YangJing_TCP_Bo_1_33per_20171106.12663.12663.2.0.dta	2	1078.59	1	0.0292764	0.012774	11.8434	1	1
8171	PLPVVLPASK	1020.65	null	AT4G23460.1 /
	1	QE_Plus_YangJing_TCP_Bo_1_33per_20171106.21838.21838.2.0.dta	2	1020.65	1	0.0284651	0.004377	4.28846	1	1
8172	PLRLPLQDVYK	1341.79	null	AT1G07920.1 /AT1G07930.1 /AT1G07940.1 /AT5G60390.1 /
	1	QE_Plus_YangJing_TCP_Bo_4_33per_20171106.23422.23422.3.0.dta	3	1341.79	1	0.000392195	0.00511	3.80835	1	1
	2	QE_Plus_YangJing_TCP_Bo_3_33per_20171106.25551.25551.3.0.dta	3	1341.79	1	0.00178664	0.005783	4.30992	1	1
	3	QE_Plus_YangJing_TCP_Bo_3_33per_20171106.25552.25552.2.0.dta	2	1341.79	1	0.0029393	0.005023	3.74351	1	1
	4	QE_Plus_YangJing_TCP_Bo_3_33per_20171106.25397.25397.3.0.dta	3	1341.79	1	0.00462944	0.005119	3.81506	1	1
	5	QE_Plus_YangJing_TCP_Bo_3_33per_20171106.25725.25725.3.0.dta	3	1341.8	1	0.00520385	0.007294	5.43603	1	1
	6	QE_Plus_YangJing_TCP_Bo_4_33per_20171106.23315.23315.2.0.dta	2	1341.8	1	0.0115656	0.008608	6.41532	1	1
	7	QE_Plus_YangJing_TCP_Bo_3_33per_20171106.25398.25398.2.0.dta	2	1341.79	1	0.0170882	0.004404	3.28219	1	1
	8	QE_Plus_YangJing_TCP_Bo_1_33per_20171106.24056.24056.3.0.dta	3	1341.8	1	0.02984	0.00698	5.20201	1	1
	9	QE_Plus_YangJing_TCP_Bo_4_33per_20171106.23476.23476.2.0.dta	2	1341.79	1	0.169718	0.005751	4.28607	1	1
	10	QE_Plus_YangJing_TCP_Bo_3_33per_20171106.25325.25325.3.0.dta	3	1341.8	1	0.278139	0.006838	5.09618	1	1
	11	QE_Plus_YangJing_TCP_Bo_4_33per_20171106.23265.23265.3.0.dta	3	1341.8	1	0.406939	0.009484	7.06818	1	1
	12	QE_Plus_YangJing_TCP_Bo_3_33per_20171106.25317.25317.2.1.dta	2	1341.8	1	0.473695	0.006374	4.75038	1	1
8173	PLSNSVEATSDVAPQIEHSDAR	2323.12	null	AT1G29350.1 /AT1G29370.1 /
	1	QE_Plus_YangJing_TCP_Bo_1_33per_20171106.17378.17378.3.0.dta	3	2323.12	1	6.59914e-05	0.006716	2.89094	1	1
	2	QE_Plus_YangJing_TCP_Bo_1_33per_20171106.17332.17332.3.2.dta	3	2323.12	1	0.0684708	0.007285	3.13587	1	1
8174	PLSVELGPGILGNIFDGIQRPLK	2433.39	null	AT1G78900.1 /
	1	QE_Plus_YangJing_TCP_Bo_1_33per_20171106.35206.35206.3.0.dta	3	2433.4	1	1.04698e-05	0.013156	5.40646	1	1
8175	PLTAAVTAAGGNASYVLDGVPR	2100.11	null	AT1G48860.1 /AT2G45300.1 /
	1	QE_Plus_YangJing_TCP_Bo_1_33per_20171106.28275.28275.3.0.dta	3	2100.12	1	0.000303129	0.00867	4.12836	1	1
	2	QE_Plus_YangJing_TCP_Bo_1_33per_20171106.28367.28367.3.3.dta	3	2100.12	1	0.480176	0.00887	4.22359	1	1
8176	PLTMGSFGDVLAVPSYDTISSK	2285.14	null	AT1G51980.1 /
	1	QE_Plus_YangJing_TCP_Bo_1_33per_20171106.32430.32430.2.0.dta	2	2285.15	1	0.000749286	0.012248	5.35985	1	1
	2	QE_Plus_YangJing_TCP_Bo_1_33per_20171106.32417.32417.3.0.dta	3	2285.15	1	0.0538836	0.015793	6.91118	1	1
8177	PLTSLFK	805.482	null	AT3G52880.2 /
	1	QE_Plus_YangJing_TCP_Bo_3_33per_20171106.23865.23865.2.1.dta	2	805.484	1	0.483162	0.002513	3.11987	1	1
8178	PLVIEEVEVAPPQK	1547.87	null	AT1G77120.1 /
	1	QE_Plus_YangJing_TCP_Bo_1_33per_20171106.24981.24981.2.0.dta	2	1547.87	1	0.000178949	0.005181	3.34719	1	1
	2	QE_Plus_YangJing_TCP_Bo_1_33per_20171106.25061.25061.2.1.dta	2	1547.87	1	0.000358386	0.005433	3.50999	1	1
	3	QE_Plus_YangJing_TCP_Bo_1_33per_20171106.25014.25014.3.0.dta	3	1547.87	1	0.238862	0.006099	3.94026	1	1
8179	PLVLDVVR	910.572	null	AT1G62800.2 /AT5G19550.1 /
	1	QE_Plus_YangJing_TCP_Bo_1_33per_20171106.23478.23478.2.0.dta	2	910.576	1	0.0589398	0.00366	4.01945	1	1
8180	PLVLNEGDGAFYGPK	1576.8	null	AT5G26830.1 /
	1	QE_Plus_YangJing_TCP_Bo_1_33per_20171106.24437.24437.2.0.dta	2	1576.81	1	0.0233414	0.00556	3.52613	1	1
	2	QE_Plus_YangJing_TCP_Bo_1_33per_20171106.24545.24545.3.1.dta	3	1576.81	1	0.3046	0.006043	3.83244	1	1
8181	PLVLQIPIGAEDVFK	1638.95	null	AT1G62750.1 /
	1	QE_Plus_YangJing_TCP_Bo_1_33per_20171106.33390.33390.2.0.dta	2	1638.95	1	0.000336119	0.006145	3.74936	1	1
	2	QE_Plus_YangJing_TCP_Bo_3_33per_20171106.34272.34272.2.0.dta	2	1638.95	1	0.000861486	0.006331	3.86285	1	1
8182	PLVTIQTLDGDMSTDQSSTVVLPDVMTAPVRPDIVNFVHAQISNNSR	5078.56	null	AT3G09630.1 /
	1	QE_Plus_YangJing_TCP_Bo_1_33per_20171106.34150.34150.4.0.dta	4	5078.57	1	5.79206e-05	0.016238	3.19737	1	1
	2	QE_Plus_YangJing_TCP_Bo_1_33per_20171106.33599.33599.4.0.dta	4	5094.57	1	6.15949e-05	0.0204	4.00428	1	1
	3	QE_Plus_YangJing_TCP_Bo_1_33per_20171106.32125.32125.4.0.dta	4	5110.59	1	7.94312e-05	0.042794	8.37367	1	1
	4	QE_Plus_YangJing_TCP_Bo_1_33per_20171106.33620.33620.5.0.dta	5	5094.57	1	0.000126309	0.021859	4.29066	1	1
	5	QE_Plus_YangJing_TCP_Bo_1_33per_20171106.34163.34163.5.0.dta	5	5078.57	1	0.000458927	0.016945	3.33658	1	1
	6	QE_Plus_YangJing_TCP_Bo_1_33per_20171106.34136.34136.4.0.dta	4	5078.57	1	0.000912244	0.016238	3.19737	1	1
8183	PMEEGLAEAIDDGR	1502.68	null	AT1G56070.1 /
	1	QE_Plus_YangJing_TCP_Bo_1_33per_20171106.22504.22504.2.0.dta	2	1502.69	1	4.2202e-05	0.005985	3.98289	1	1
	2	QE_Plus_YangJing_TCP_Bo_3_33per_20171106.23777.23777.2.0.dta	2	1502.68	1	9.9957e-05	0.004039	2.68787	1	1
	3	QE_Plus_YangJing_TCP_Bo_1_33per_20171106.18989.18989.2.1.dta	2	1518.68	1	0.000322605	0.009686	6.37793	1	1
	4	QE_Plus_YangJing_TCP_Bo_1_33per_20171106.19173.19173.2.2.dta	2	1518.68	1	0.00105731	0.007499	4.93786	1	1
	5	QE_Plus_YangJing_TCP_Bo_3_33per_20171106.20030.20030.2.1.dta	2	1518.68	1	0.00822392	0.009891	6.51292	1	1
	6	QE_Plus_YangJing_TCP_Bo_1_33per_20171106.19100.19100.3.0.dta	3	1518.68	1	0.0589531	0.007427	4.89045	1	1
	7	QE_Plus_YangJing_TCP_Bo_1_33per_20171106.22522.22522.3.0.dta	3	1502.69	1	0.123948	0.00788	5.24397	1	1
8184	PMEWSTVPHSASQGPGPNGK	2063.96	null	AT2G43770.1 /
	1	QE_Plus_YangJing_TCP_Bo_1_33per_20171106.15467.15467.3.0.dta	3	2063.97	1	0.00287472	0.00676	3.27526	1	1
8185	PMIVVNYK	963.533	null	AT3G09440.1 /
	1	QE_Plus_YangJing_TCP_Bo_3_33per_20171106.18959.18959.2.4.dta	2	963.537	1	0.466511	0.004126	4.28216	1	1
8186	PMVVETFSEYPPLGR	1721.86	null	AT1G07920.1 /AT1G07930.1 /AT1G07940.1 /AT5G60390.1 /
	1	QE_Plus_YangJing_TCP_Bo_1_33per_20171106.28840.28840.2.0.dta	2	1721.86	1	0.00010733	0.007528	4.37202	1	1
	2	QE_Plus_YangJing_TCP_Bo_1_33per_20171106.26296.26296.2.3.dta	2	1737.85	1	0.0490156	0.001476	0.849325	1	1
	3	QE_Plus_YangJing_TCP_Bo_1_33per_20171106.28817.28817.3.0.dta	3	1721.87	1	0.0571574	0.008878	5.15606	1	1
	4	QE_Plus_YangJing_TCP_Bo_1_33per_20171106.28748.28748.3.1.dta	3	1721.87	1	0.325139	0.008661	5.03003	1	1
8187	PMVVGGSVVPR	1097.61	null	AT4G26910.1 /AT5G55070.1 /
	1	QE_Plus_YangJing_TCP_Bo_3_33per_20171106.17760.17760.2.0.dta	2	1097.62	1	0.0126124	0.00574	5.22953	1	1
	2	QE_Plus_YangJing_TCP_Bo_3_33per_20171106.12812.12812.2.0.dta	2	1113.62	1	0.403205	0.006634	5.95721	1	1
8188	PMYSNPPLHGAQLVSTILEDPELK	2649.36	null	AT2G30970.1 /
	1	QE_Plus_YangJing_TCP_Bo_1_33per_20171106.31631.31631.3.0.dta	3	2649.37	1	0.000203252	0.012227	4.61508	1	1
8189	PMYSSPPIHGASIVATILK	1982.08	null	AT5G19550.1 /
	1	QE_Plus_YangJing_TCP_Bo_1_33per_20171106.29445.29445.2.0.dta	2	1982.09	1	1.0517e-06	0.009377	4.73089	1	1
	2	QE_Plus_YangJing_TCP_Bo_1_33per_20171106.28644.28644.3.0.dta	3	1998.09	1	0.000100379	0.017253	8.63482	1	1
	3	QE_Plus_YangJing_TCP_Bo_1_33per_20171106.29433.29433.3.0.dta	3	1982.09	1	0.000232653	0.008467	4.27178	1	1
8190	PPGVPLITVSNHMSTLDDPVMWGAFKGLLSLDPELAR	4006.05	Oxidation[M](13);Oxidation[M](21)	AT1G78690.1 /
	1	QE_Plus_YangJing_TCP_Bo_2_33per_20171106.27757.27757.4.2.dta	4	4006.08	1	0.370132	0.034755	8.67564	1	1
8191	PQGGEVVAVGEGR	1254.64	null	AT5G20720.1 /
	1	QE_Plus_YangJing_TCP_Bo_1_33per_20171106.7854.7854.2.0.dta	2	1254.65	1	0.000176787	0.004431	3.53168	1	1
	2	QE_Plus_YangJing_TCP_Bo_1_33per_20171106.9594.9594.2.0.dta	2	1254.65	1	0.000185076	0.004325	3.44719	1	1
	3	QE_Plus_YangJing_TCP_Bo_1_33per_20171106.7998.7998.2.0.dta	2	1254.65	1	0.000309312	0.004754	3.78912	1	1
	4	QE_Plus_YangJing_TCP_Bo_1_33per_20171106.9724.9724.2.0.dta	2	1254.65	1	0.009031	0.004486	3.57552	1	1
8192	PQGGQDILSLMGQMMKPR	1986.99	null	AT5G22330.1 /
	1	QE_Plus_YangJing_TCP_Bo_1_33per_20171106.32605.32605.3.1.dta	3	1987.01	1	0.162544	0.013154	6.62006	1	1
8193	PRPGVWEYLR	1272.68	null	AT5G20830.1 /
	1	QE_Plus_YangJing_TCP_Bo_4_33per_20171106.22381.22381.2.0.dta	2	1272.69	1	0.00654505	0.010214	8.02555	1	1
	2	QE_Plus_YangJing_TCP_Bo_4_33per_20171106.22472.22472.3.0.dta	3	1272.69	1	0.0136799	0.005204	4.08899	1	1
	3	QE_Plus_YangJing_TCP_Bo_1_33per_20171106.22483.22483.3.0.dta	3	1272.69	1	0.0321405	0.005195	4.08192	1	1
	4	QE_Plus_YangJing_TCP_Bo_4_33per_20171106.22328.22328.3.0.dta	3	1272.7	1	0.104643	0.010646	8.36499	1	1
8194	PRPGVWEYVR	1258.67	null	AT3G43190.1 /AT4G02280.1 /
	1	QE_Plus_YangJing_TCP_Bo_3_33per_20171106.19742.19742.2.1.dta	2	1258.68	1	0.13378	0.007531	5.9833	1	1
	2	QE_Plus_YangJing_TCP_Bo_4_33per_20171106.18663.18663.3.0.dta	3	1258.67	1	0.34245	0.005615	4.46106	1	1
8195	PSELTPEER	1057.52	null	AT4G17870.1 /
	1	QE_Plus_YangJing_TCP_Bo_1_33per_20171106.2648.2648.2.0.dta	2	1057.52	1	0.00963673	0.004075	3.85337	1	1
8196	PSGELLALLER	1197.68	null	AT4G25100.1 /
	1	QE_Plus_YangJing_TCP_Bo_1_33per_20171106.30560.30560.2.0.dta	2	1197.68	1	0.000341374	0.000878	0.733082	1	1
	2	QE_Plus_YangJing_TCP_Bo_1_33per_20171106.30611.30611.2.1.dta	2	1197.68	1	0.0436454	0.000878	0.733082	1	1
8197	PSGQILSTLTGHSK	1425.77	null	AT1G04510.1 /AT2G33340.1 /
	1	QE_Plus_YangJing_TCP_Bo_1_33per_20171106.18763.18763.3.0.dta	3	1425.78	1	0.0510951	0.005922	4.15355	1	1
8198	PSIGTVIAVGPGSLDEEGK	1825.95	null	AT5G20720.1 /
	1	QE_Plus_YangJing_TCP_Bo_1_33per_20171106.27060.27060.2.0.dta	2	1825.96	1	0.00779467	0.009839	5.38842	1	1
8199	PSLFEYPKPTTVATANTAAK	2107.11	null	AT1G04810.1 /
	1	QE_Plus_YangJing_TCP_Bo_3_33per_20171106.22778.22778.3.0.dta	3	2107.12	1	6.23484e-05	0.01067	5.06381	1	1
	2	QE_Plus_YangJing_TCP_Bo_3_33per_20171106.22752.22752.3.0.dta	3	2107.12	1	0.00138439	0.010775	5.11365	1	1
8200	PSLFEYPKPTTVPTANTAVK	2161.15	null	AT2G32730.1 /
	1	QE_Plus_YangJing_TCP_Bo_3_33per_20171106.24467.24467.3.0.dta	3	2161.16	1	0.00242637	0.00478	2.21178	1	1
	2	QE_Plus_YangJing_TCP_Bo_1_33per_20171106.23033.23033.3.1.dta	3	2161.16	1	0.018059	0.009458	4.37637	1	1
8201	PSLYDAYQHIELVSPPPAEAEVTK	2654.33	null	AT3G14390.1 /
	1	QE_Plus_YangJing_TCP_Bo_1_33per_20171106.28774.28774.3.0.dta	3	2654.34	1	2.51633e-05	0.009043	3.40688	1	1
8202	PSLYDAYQHIELVSPTPPEAEVTK	2684.35	null	AT5G11880.1 /
	1	QE_Plus_YangJing_TCP_Bo_1_33per_20171106.28847.28847.3.0.dta	3	2684.35	1	3.74225e-05	0.009174	3.41759	1	1
	2	QE_Plus_YangJing_TCP_Bo_1_33per_20171106.28883.28883.4.0.dta	4	2684.36	1	0.0019257	0.015313	5.70456	1	1
8203	PSPIQEESIPIALTGSDILAR	2207.19	null	AT2G45810.1 /AT3G61240.1 /
	1	QE_Plus_YangJing_TCP_Bo_1_33per_20171106.31767.31767.2.0.dta	2	2207.2	1	0.00138889	0.01325	6.0031	1	1
8204	PSTPSSIPTK	1014.55	null	AT5G47030.1 /
	1	QE_Plus_YangJing_TCP_Bo_1_33per_20171106.2310.2310.2.0.dta	2	1014.55	1	0.0194553	0.002056	2.02652	1	1
8205	PSVSLQNGVEK	1157.62	null	AT1G23900.1 /
	1	QE_Plus_YangJing_TCP_Bo_3_33per_20171106.11237.11237.2.1.dta	2	1157.62	1	0.278567	0.006545	5.65386	1	1
8206	PTADVSAIHIPK	1248.69	null	AT2G44060.1 /
	1	QE_Plus_YangJing_TCP_Bo_1_33per_20171106.17163.17163.2.0.dta	2	1248.7	1	0.00288026	0.003934	3.15049	1	1
	2	QE_Plus_YangJing_TCP_Bo_1_33per_20171106.17171.17171.3.0.dta	3	1248.7	1	0.00380575	0.005341	4.27727	1	1
8207	PTAVNLADAALK	1183.67	null	AT2G05830.1 /
	1	QE_Plus_YangJing_TCP_Bo_1_33per_20171106.21601.21601.2.0.dta	2	1183.67	1	4.44901e-05	0.004467	3.77386	1	1
8208	PTEAYGAMSNSIQTILEETDGEISNR	2826.31	null	AT1G79340.1 /
	1	QE_Plus_YangJing_TCP_Bo_2_33per_20171106.30994.30994.3.0.dta	3	2826.32	1	0.00321846	0.015318	5.41979	1	1
8209	PTGGAAAIAMLIGPDAPIVFESK	2226.18	null	AT4G11820.2 /
	1	QE_Plus_YangJing_TCP_Bo_1_33per_20171106.34761.34761.3.0.dta	3	2226.2	1	0.000252139	0.012632	5.67428	1	1
8210	PTILVAEK	870.529	null	AT4G34200.1 /
	1	QE_Plus_YangJing_TCP_Bo_1_33per_20171106.10658.10658.2.0.dta	2	870.535	1	0.015236	0.005624	6.46044	1	1
8211	PTIVTNAEGQR	1185.62	null	AT4G24280.1 /AT5G49910.1 /
	1	QE_Plus_YangJing_TCP_Bo_1_33per_20171106.4336.4336.2.0.dta	2	1185.63	1	0.00352238	0.00662	5.58357	1	1
	2	QE_Plus_YangJing_TCP_Bo_1_33per_20171106.4201.4201.2.0.dta	2	1185.63	1	0.00602437	0.007053	5.94878	1	1
8212	PTKPVVVADCGQLS	1470.76	Carbamidomethyl[C](10)	AT4G38740.1 /
	1	QE_Plus_YangJing_TCP_Bo_1_33per_20171106.13879.13879.2.0.dta	2	1470.77	1	0.0236289	0.004288	2.91549	1	1
8213	PTSGPLRPVVHGQTLK	1686.96	null	AT3G49010.1 /AT5G23900.1 /
	1	QE_Plus_YangJing_TCP_Bo_4_33per_20171106.11056.11056.4.0.dta	4	1686.97	1	0.0600375	0.005744	3.40493	1	1
	2	QE_Plus_YangJing_TCP_Bo_3_33per_20171106.9551.9551.4.0.dta	4	1686.97	1	0.134999	0.007716	4.5739	1	1
	3	QE_Plus_YangJing_TCP_Bo_3_33per_20171106.9564.9564.3.0.dta	3	1686.97	1	0.162848	0.008109	4.80686	1	1
	4	QE_Plus_YangJing_TCP_Bo_4_33per_20171106.11066.11066.3.0.dta	3	1686.97	1	0.174946	0.005442	3.22591	1	1
	5	QE_Plus_YangJing_TCP_Bo_3_33per_20171106.9576.9576.2.0.dta	2	1686.97	1	0.18424	0.004238	2.5122	1	1
8214	PVGQEMAILNEK	1328.69	null	AT3G48990.1 /
	1	QE_Plus_YangJing_TCP_Bo_1_33per_20171106.20367.20367.2.0.dta	2	1328.69	1	0.000563314	0.00394	2.96533	1	1
8215	PVLPTQLTSSTLR	1412.81	null	AT1G06290.1 /AT1G06310.1 /AT3G06690.1 /
	1	QE_Plus_YangJing_TCP_Bo_1_33per_20171106.23977.23977.2.0.dta	2	1412.82	1	0.00357831	0.008418	5.95833	1	1
8216	PVPGDWNGAGAHCNYSTK	1930.85	Carbamidomethyl[C](13)	AT3G17820.1 /
	1	QE_Plus_YangJing_TCP_Bo_1_33per_20171106.12613.12613.2.0.dta	2	1930.85	1	9.45119e-05	0.004554	2.35855	1	1
	2	QE_Plus_YangJing_TCP_Bo_1_33per_20171106.12489.12489.3.0.dta	3	1930.86	1	0.000556977	0.008099	4.19453	1	1
	3	QE_Plus_YangJing_TCP_Bo_1_33per_20171106.12685.12685.3.0.dta	3	1930.86	1	0.00171569	0.007943	4.11373	1	1
8217	PVPNSAQLGFVGEVAR	1640.88	null	AT3G57560.1 /
	1	QE_Plus_YangJing_TCP_Bo_1_33per_20171106.25328.25328.3.0.dta	3	1640.88	1	0.00192207	0.007105	4.33001	1	1
	2	QE_Plus_YangJing_TCP_Bo_1_33per_20171106.25442.25442.2.1.dta	2	1640.88	1	0.0696292	0.006615	4.03139	1	1
	3	QE_Plus_YangJing_TCP_Bo_1_33per_20171106.25462.25462.3.1.dta	3	1640.88	1	0.215421	0.008166	4.97661	1	1
8218	PVSIEVYNPNGK	1316.68	null	AT1G68010.2 /
	1	QE_Plus_YangJing_TCP_Bo_1_33per_20171106.17865.17865.2.1.dta	2	1316.69	1	0.00493881	0.007888	5.9908	1	1
8219	PVSQAMQDVVGVPEIPR	1821.95	null	AT4G34290.1 /
	1	QE_Plus_YangJing_TCP_Bo_1_33per_20171106.27271.27271.2.0.dta	2	1821.95	1	0.121921	-0.000623	-0.341941	1	1
8220	PVTFVTGNAK	1033.57	null	AT4G13720.2 /
	1	QE_Plus_YangJing_TCP_Bo_1_33per_20171106.10007.10007.2.0.dta	2	1033.57	1	0.00656126	0.001566	1.51514	1	1
8221	PVTVSAERPAQSVAPLTVPVPVEKPQPSGPK	3162.75	null	AT5G57870.1 /
	1	QE_Plus_YangJing_TCP_Bo_1_33per_20171106.22469.22469.4.0.dta	4	3162.76	1	0.00560013	0.007763	2.45451	1	1
	2	QE_Plus_YangJing_TCP_Bo_1_33per_20171106.22400.22400.4.0.dta	4	3162.75	1	0.0629439	0.002659	0.840724	1	1
8222	PVVTATQMLESMIK	1547.82	null	AT4G26390.1 /AT5G08570.1 /AT5G56350.1 /AT5G63680.1 /
	1	QE_Plus_YangJing_TCP_Bo_1_33per_20171106.32745.32745.3.0.dta	3	1547.82	1	0.454478	0.003888	2.51193	1	1
8223	PYLGYNLEIPTQR	1563.82	null	AT3G22425.2 /AT4G14910.2 /
	1	QE_Plus_YangJing_TCP_Bo_1_33per_20171106.27335.27335.2.1.dta	2	1563.82	1	0.0013358	0.008154	5.21417	1	1
8224	PYVPGENLQK	1144.6	null	AT5G25780.1 /AT5G27640.2 /
	1	QE_Plus_YangJing_TCP_Bo_3_33per_20171106.12127.12127.2.0.dta	2	1144.6	1	0.0191761	0.003823	3.34003	1	1
	2	QE_Plus_YangJing_TCP_Bo_1_33per_20171106.11816.11816.2.0.dta	2	1144.61	1	0.0252713	0.00555	4.84886	1	1
8225	QADLFFPPDFADDFPVAMQVSHK	2622.23	null	AT3G08530.1 /AT3G11130.1 /
	1	QE_Plus_YangJing_TCP_Bo_1_33per_20171106.33980.33980.3.2.dta	3	2622.24	1	0.000159928	0.007117	2.7141	1	1
	2	QE_Plus_YangJing_TCP_Bo_1_33per_20171106.34034.34034.3.3.dta	3	2622.25	1	0.061698	0.019544	7.45319	1	1
8226	QAEIIDQLVK	1156.66	null	AT1G02090.1 /
	1	QE_Plus_YangJing_TCP_Bo_3_33per_20171106.24652.24652.2.1.dta	2	1156.66	1	0.0174807	0.002566	2.21846	1	1
8227	QAEPVMPVKDPTSDMAIISR	2185.1	null	AT5G13010.1 /
	1	QE_Plus_YangJing_TCP_Bo_1_33per_20171106.23976.23976.3.0.dta	3	2185.11	1	0.0038331	0.013028	5.9622	1	1
8228	QAEQIHSAIINTIAEGK	1822.97	null	AT3G09810.1 /
	1	QE_Plus_YangJing_TCP_Bo_1_33per_20171106.21666.21666.2.0.dta	2	1822.97	1	4.14741e-05	0.00493	2.70438	1	1
8229	QAFDDAIAELDSLNEESYK	2157.98	null	AT1G22300.1 /
	1	QE_Plus_YangJing_TCP_Bo_1_33per_20171106.31884.31884.2.0.dta	2	2157.99	1	2.06537e-06	0.005996	2.77852	1	1
	2	QE_Plus_YangJing_TCP_Bo_1_33per_20171106.31880.31880.3.0.dta	3	2157.99	1	0.000811074	0.010101	4.68076	1	1
8230	QAFDDAIAELDTLGEESYK	2114.98	null	AT5G38480.1 /
	1	QE_Plus_YangJing_TCP_Bo_1_33per_20171106.32965.32965.3.0.dta	3	2114.99	1	0.000936448	0.009421	4.45442	1	1
8231	QAFDEAIAELDTLGEESYK	2128.99	null	AT1G35160.2 /AT1G78300.1 /AT4G09000.2 /
	1	QE_Plus_YangJing_TCP_Bo_1_33per_20171106.33159.33159.3.0.dta	3	2129.01	1	0.00155712	0.013782	6.47349	1	1
8232	QAFDEAISELDTLGEESYK	2144.99	null	AT3G02520.1 /AT5G16050.1 /
	1	QE_Plus_YangJing_TCP_Bo_1_33per_20171106.32350.32350.2.0.dta	2	2144.99	1	7.95177e-07	0.003596	1.67647	1	1
	2	QE_Plus_YangJing_TCP_Bo_1_33per_20171106.32346.32346.3.0.dta	3	2144.99	1	0.00143089	0.006103	2.84524	1	1
8233	QAFDEAISELDTLNEESYK	2202.01	null	AT2G42590.3 /
	1	QE_Plus_YangJing_TCP_Bo_1_33per_20171106.31292.31292.2.0.dta	2	2202.02	1	1.97963e-06	0.010792	4.90098	1	1
	2	QE_Plus_YangJing_TCP_Bo_1_33per_20171106.31272.31272.3.0.dta	3	2202.02	1	0.000756992	0.012784	5.80561	1	1
8234	QAFEEAIAELDTLGEESYK	2143.01	null	AT5G10450.4 /AT5G65430.3 /
	1	QE_Plus_YangJing_TCP_Bo_1_33per_20171106.33885.33885.3.0.dta	3	2143.02	1	0.00119301	0.009829	4.58655	1	1
8235	QAGGAIVMDADATSTLHK	1785.88	null	AT1G50200.2 /
	1	QE_Plus_YangJing_TCP_Bo_3_33per_20171106.17491.17491.3.0.dta	3	1785.89	1	0.0575776	0.005868	3.28578	1	1
	2	QE_Plus_YangJing_TCP_Bo_1_33per_20171106.16942.16942.3.0.dta	3	1785.89	1	0.13481	0.007324	4.10106	1	1
8236	QAGVDSPNMLR	1187.58	null	AT5G42220.1 /
	1	QE_Plus_YangJing_TCP_Bo_3_33per_20171106.12645.12645.2.0.dta	2	1187.59	1	0.0172148	0.005573	4.69272	1	1
8237	QAIMAIGVDDIPSK	1457.77	null	AT4G34200.1 /
	1	QE_Plus_YangJing_TCP_Bo_3_33per_20171106.26501.26501.2.0.dta	2	1457.77	1	0.0114555	0.00522	3.58082	1	1
8238	QAINELVDR	1057.56	null	AT3G02260.1 /
	1	QE_Plus_YangJing_TCP_Bo_4_33per_20171106.14189.14189.2.0.dta	2	1057.57	1	0.121654	0.005937	5.61385	1	1
	2	QE_Plus_YangJing_TCP_Bo_4_33per_20171106.14301.14301.2.0.dta	2	1057.57	1	0.196368	0.006954	6.57549	1	1
8239	QAIPFTR	832.468	null	AT1G27400.1 /AT1G67430.1 /
	1	QE_Plus_YangJing_TCP_Bo_3_33per_20171106.14720.14720.2.0.dta	2	832.472	1	0.33582	0.004746	5.70112	1	1
8240	QAIVDKNPVVSSAALVSGLHLLK	2359.37	null	AT4G34450.1 /
	1	QE_Plus_YangJing_TCP_Bo_1_33per_20171106.30097.30097.4.0.dta	4	2359.38	1	0.000770031	0.013424	5.68965	1	1
	2	QE_Plus_YangJing_TCP_Bo_1_33per_20171106.30093.30093.3.0.dta	3	2359.38	1	0.0126102	0.014153	5.99863	1	1
8241	QALDADIQDR	1144.56	null	AT2G17350.1 /
	1	QE_Plus_YangJing_TCP_Bo_4_33per_20171106.11192.11192.2.0.dta	2	1144.56	1	0.0102615	0.002919	2.55033	1	1
8242	QALPGLVPLLLETLLK	1718.08	null	AT5G53480.1 /
	1	QE_Plus_YangJing_TCP_Bo_3_33per_20171106.36224.36224.2.0.dta	2	1718.1	1	0.000860436	0.021864	12.7258	1	1
8243	QAPYAGAFLLK	1178.66	null	AT5G26860.1 /
	1	QE_Plus_YangJing_TCP_Bo_3_33per_20171106.27849.27849.2.0.dta	2	1178.66	1	0.0179887	0.004406	3.73815	1	1
8244	QATINIGTIGHVAHGK	1616.89	null	AT1G04170.1 /AT2G18720.1 /AT4G18330.2 /
	1	QE_Plus_YangJing_TCP_Bo_4_33per_20171106.16103.16103.3.0.dta	3	1616.9	1	0.0648373	0.008959	5.5409	1	1
	2	QE_Plus_YangJing_TCP_Bo_4_33per_20171106.16088.16088.4.0.dta	4	1616.89	1	0.0987697	0.008288	5.1259	1	1
8245	QAVDISPLRR	1154.66	null	AT2G37270.1 /AT3G11940.1 /
	1	QE_Plus_YangJing_TCP_Bo_4_33per_20171106.12848.12848.3.0.dta	3	1154.67	1	0.422489	0.002244	1.94342	1	1
8246	QAVLDSLIQEELPVGTPGQQSSFNISDR	3028.52	null	AT1G27430.1 /
	1	QE_Plus_YangJing_TCP_Bo_4_33per_20171106.28213.28213.3.0.dta	3	3028.54	1	0.000135867	0.015126	4.99451	1	1
8247	QAVSVFADTQSSEIKDR	1880.93	null	AT5G11490.2 /
	1	QE_Plus_YangJing_TCP_Bo_4_33per_20171106.15982.15982.2.0.dta	2	1880.94	1	6.32078e-05	0.006445	3.42649	1	1
	2	QE_Plus_YangJing_TCP_Bo_4_33per_20171106.15968.15968.3.0.dta	3	1880.94	1	9.23927e-05	0.006877	3.65616	1	1
	3	QE_Plus_YangJing_TCP_Bo_4_33per_20171106.16091.16091.3.0.dta	3	1880.94	1	0.000587087	0.009749	5.18306	1	1
8248	QAVTIPVMAK	1057.61	null	AT5G01410.1 /
	1	QE_Plus_YangJing_TCP_Bo_2_33per_20171106.17910.17910.2.1.dta	2	1057.61	1	0.0238145	0.005448	5.15125	1	1
	2	QE_Plus_YangJing_TCP_Bo_4_33per_20171106.18351.18351.2.0.dta	2	1057.62	1	0.34029	0.008589	8.12116	1	1
8249	QAVTNPTNTVSGTK	1417.73	null	AT5G09590.1 /
	1	QE_Plus_YangJing_TCP_Bo_1_33per_20171106.2144.2144.2.0.dta	2	1417.73	1	0.000547692	0.003827	2.69939	1	1
	2	QE_Plus_YangJing_TCP_Bo_1_33per_20171106.1998.1998.2.0.dta	2	1417.73	1	0.00259573	0.005643	3.98031	1	1
	3	QE_Plus_YangJing_TCP_Bo_1_33per_20171106.4926.4926.2.0.dta	2	1417.73	1	0.00365652	0.003713	2.61898	1	1
	4	QE_Plus_YangJing_TCP_Bo_3_33per_20171106.5248.5248.2.0.dta	2	1417.73	1	0.0053072	0.005276	3.72145	1	1
	5	QE_Plus_YangJing_TCP_Bo_1_33per_20171106.2288.2288.2.2.dta	2	1417.73	1	0.0771162	0.003381	2.3848	1	1
8250	QAVVNPENTFFSVK	1579.81	null	AT4G24280.1 /AT5G49910.1 /
	1	QE_Plus_YangJing_TCP_Bo_3_33per_20171106.28243.28243.2.0.dta	2	1579.82	1	0.00103359	0.005623	3.55929	1	1
8251	QDAIYELVEEK	1336.66	null	AT4G34350.1 /
	1	QE_Plus_YangJing_TCP_Bo_1_33per_20171106.25607.25607.2.2.dta	2	1336.67	1	0.0958813	0.00417	3.11971	1	1
8252	QDALQALHDLITSK	1552.83	null	AT4G11420.1 /
	1	QE_Plus_YangJing_TCP_Bo_3_33per_20171106.32327.32327.3.0.dta	3	1552.84	1	0.000869545	0.005005	3.22314	1	1
8253	QDEGLVAGIR	1057.56	null	AT5G65620.2 /
	1	QE_Plus_YangJing_TCP_Bo_1_33per_20171106.15928.15928.2.1.dta	2	1057.57	1	0.0803715	0.005265	4.97842	1	1
8254	QDELLQFAQNAITGLK	1788.95	null	AT5G13560.1 /
	1	QE_Plus_YangJing_TCP_Bo_1_33per_20171106.34463.34463.2.0.dta	2	1788.96	1	9.0857e-06	0.009341	5.2215	1	1
	2	QE_Plus_YangJing_TCP_Bo_1_33per_20171106.34466.34466.3.0.dta	3	1788.96	1	0.00594667	0.010668	5.96328	1	1
8255	QDIIVSNSEDK	1247.61	null	AT1G62020.1 /AT2G21390.1 /
	1	QE_Plus_YangJing_TCP_Bo_3_33per_20171106.8267.8267.2.0.dta	2	1247.62	1	0.00270579	0.007449	5.97061	1	1
	2	QE_Plus_YangJing_TCP_Bo_1_33per_20171106.7015.7015.2.1.dta	2	1247.62	1	0.0048019	0.008754	7.01661	1	1
	3	QE_Plus_YangJing_TCP_Bo_1_33per_20171106.7046.7046.2.0.dta	2	1247.62	1	0.0126627	0.010329	8.27902	1	1
8256	QDITITGASTLPK	1344.74	null	AT4G24280.1 /AT5G49910.1 /
	1	QE_Plus_YangJing_TCP_Bo_1_33per_20171106.18904.18904.2.0.dta	2	1344.74	1	0.00080411	0.003817	2.83847	1	1
	2	QE_Plus_YangJing_TCP_Bo_3_33per_20171106.19880.19880.2.0.dta	2	1344.74	1	0.00391596	0.003252	2.41832	1	1
8257	QDLPNAMNAAEITDK	1646.77	Oxidation[M](7)	AT1G10630.1 /AT1G23490.1 /AT1G70490.1 /AT2G47170.1 /AT3G62290.1 /AT5G14670.1 /
	1	QE_Plus_YangJing_TCP_Bo_1_33per_20171106.15270.15270.2.0.dta	2	1646.77	1	8.76352e-05	0.005666	3.44068	1	1
	2	QE_Plus_YangJing_TCP_Bo_1_33per_20171106.15437.15437.2.0.dta	2	1646.77	1	0.000118997	0.004654	2.82614	1	1
	3	QE_Plus_YangJing_TCP_Bo_1_33per_20171106.20496.20496.2.0.dta	2	1630.78	1	0.000199941	0.004421	2.71098	1	1
	4	QE_Plus_YangJing_TCP_Bo_3_33per_20171106.21738.21738.2.0.dta	2	1630.78	1	0.000670464	0.007957	4.87928	1	1
8258	QDLTNAVSAEELDR	1560.75	null	AT5G52210.1 /
	1	QE_Plus_YangJing_TCP_Bo_2_33per_20171106.17902.17902.2.0.dta	2	1560.76	1	0.00330954	0.007592	4.86433	1	1
8259	QDSGGWIVDR	1132.54	null	AT3G06250.1 /AT5G18960.1 /
	1	QE_Plus_YangJing_TCP_Bo_4_33per_20171106.16284.16284.2.0.dta	2	1132.54	1	0.0793099	0.005946	5.25015	1	1
8260	QDSNTPLSEAEAVDLVK	1815.9	null	AT3G60820.1 /
	1	QE_Plus_YangJing_TCP_Bo_1_33per_20171106.26966.26966.2.0.dta	2	1815.9	1	1.45311e-06	0.00051	0.280853	1	1
	2	QE_Plus_YangJing_TCP_Bo_2_33per_20171106.25250.25250.2.0.dta	2	1815.91	1	0.00207642	0.008034	4.42426	1	1
8261	QDTIIAIR	929.541	null	AT3G06580.1 /
	1	QE_Plus_YangJing_TCP_Bo_3_33per_20171106.18088.18088.2.0.dta	2	929.546	1	0.119907	0.004637	4.98848	1	1
8262	QDVDLLGPNNQHLPK	1687.88	null	AT5G19820.1 /
	1	QE_Plus_YangJing_TCP_Bo_1_33per_20171106.18173.18173.2.0.dta	2	1687.88	1	1.59155e-05	0.005935	3.51625	1	1
	2	QE_Plus_YangJing_TCP_Bo_1_33per_20171106.18227.18227.3.0.dta	3	1687.88	1	0.0331487	0.008349	4.94645	1	1
	3	QE_Plus_YangJing_TCP_Bo_3_33per_20171106.19075.19075.3.0.dta	3	1687.88	1	0.0384296	0.008364	4.95534	1	1
8263	QDVEDTHPNVLTHTIK	1846.93	null	AT1G73720.1 /
	1	QE_Plus_YangJing_TCP_Bo_1_33per_20171106.12604.12604.3.0.dta	3	1846.95	1	0.00615021	0.016117	8.72638	1	1
	2	QE_Plus_YangJing_TCP_Bo_1_33per_20171106.12580.12580.4.0.dta	4	1846.94	1	0.0528215	0.008242	4.46254	1	1
8264	QDYKDDATREEAVELALK	2094.03	null	AT3G22110.1 /
	1	QE_Plus_YangJing_TCP_Bo_1_33per_20171106.19545.19545.4.0.dta	4	2094.05	1	0.492118	0.010636	5.07919	1	1
8265	QEDLTSPLPGWIIESLK	1926.02	null	AT3G08030.1 /
	1	QE_Plus_YangJing_TCP_Bo_1_33per_20171106.35079.35079.3.0.dta	3	1926.03	1	0.00373145	0.006733	3.49581	1	1
	2	QE_Plus_YangJing_TCP_Bo_1_33per_20171106.35230.35230.2.0.dta	2	1926.03	1	0.401967	0.008932	4.63754	1	1
8266	QEDMVDVNLK	1190.57	null	AT2G44610.1 /AT5G10260.1 /
	1	QE_Plus_YangJing_TCP_Bo_1_33per_20171106.17489.17489.2.0.dta	2	1190.58	1	0.00292891	0.005705	4.79181	1	1
	2	QE_Plus_YangJing_TCP_Bo_1_33per_20171106.17533.17533.2.1.dta	2	1190.58	1	0.120784	0.004384	3.68226	1	1
	3	QE_Plus_YangJing_TCP_Bo_3_33per_20171106.18155.18155.2.1.dta	2	1190.58	1	0.190129	0.009635	8.09275	1	1
8267	QEEGVVIANLDADAHK	1708.85	null	AT2G47470.1 /
	1	QE_Plus_YangJing_TCP_Bo_1_33per_20171106.19326.19326.2.0.dta	2	1708.85	1	1.82341e-05	0.004428	2.59122	1	1
	2	QE_Plus_YangJing_TCP_Bo_1_33per_20171106.19298.19298.3.0.dta	3	1708.86	1	0.00303283	0.008835	5.17014	1	1
8268	QEEWALAK	974.494	null	AT2G44120.2 /
	1	QE_Plus_YangJing_TCP_Bo_1_33per_20171106.15600.15600.2.1.dta	2	974.498	1	0.401333	0.003738	3.83584	1	1
8269	QEFIDIIETVYR	1525.79	null	AT5G08290.1 /
	1	QE_Plus_YangJing_TCP_Bo_1_33per_20171106.33132.33132.2.0.dta	2	1525.8	1	0.000254934	0.005955	3.9029	1	1
	2	QE_Plus_YangJing_TCP_Bo_1_33per_20171106.33126.33126.3.0.dta	3	1525.8	1	0.216868	0.006725	4.40755	1	1
8270	QEFISGLQALGVDSIGK	1761.94	null	AT3G12760.1 /
	1	QE_Plus_YangJing_TCP_Bo_1_33per_20171106.30892.30892.2.0.dta	2	1761.95	1	1.0999e-05	0.007947	4.51037	1	1
8271	QEGGKFGALTNVVIPRPSPNGEPVAGLGK	2889.56	null	AT4G36690.1 /
	1	QE_Plus_YangJing_TCP_Bo_1_33per_20171106.32008.32008.4.3.dta	4	2889.55	1	0.457701	-0.005166	-1.78782	1	1
8272	QEGLAEGFR	1006.5	null	AT3G56490.1 /
	1	QE_Plus_YangJing_TCP_Bo_1_33per_20171106.13373.13373.2.1.dta	2	1006.5	1	0.083708	0.004007	3.98114	1	1
8273	QEGLHAVIVEVGPR	1503.83	null	AT1G74260.1 /
	1	QE_Plus_YangJing_TCP_Bo_1_33per_20171106.20602.20602.2.0.dta	2	1503.83	1	5.24211e-05	0.005226	3.47513	1	1
	2	QE_Plus_YangJing_TCP_Bo_1_33per_20171106.20632.20632.3.0.dta	3	1503.83	1	0.0106011	0.004782	3.17989	1	1
	3	QE_Plus_YangJing_TCP_Bo_1_33per_20171106.20555.20555.3.0.dta	3	1503.83	1	0.0528735	0.004306	2.86336	1	1
8274	QEGLVLLADEVYQENVYVPDK	2421.22	null	AT1G17290.1 /AT1G72330.3 /
	1	QE_Plus_YangJing_TCP_Bo_1_33per_20171106.33385.33385.3.0.dta	3	2421.23	1	0.00445488	0.008319	3.43587	1	1
8275	QEGLVLLADEVYQENVYVPDKK	2549.31	null	AT1G17290.1 /AT1G72330.3 /
	1	QE_Plus_YangJing_TCP_Bo_1_33per_20171106.31659.31659.2.0.dta	2	2549.34	1	1.17906e-05	0.022312	8.75216	1	1
	2	QE_Plus_YangJing_TCP_Bo_1_33per_20171106.31627.31627.3.0.dta	3	2549.33	1	8.42683e-05	0.016163	6.34014	1	1
	3	QE_Plus_YangJing_TCP_Bo_1_33per_20171106.31633.31633.4.0.dta	4	2549.33	1	0.00131317	0.013786	5.40773	1	1
	4	QE_Plus_YangJing_TCP_Bo_1_33per_20171106.31976.31976.3.3.dta	3	2549.31	1	0.485518	-0.005735	-2.24962	1	1
8276	QEILVVSIGK	1085.66	null	AT3G13290.1 /AT3G13300.1 /
	1	QE_Plus_YangJing_TCP_Bo_3_33per_20171106.24509.24509.2.0.dta	2	1085.66	1	0.00273499	0.005083	4.68196	1	1
	2	QE_Plus_YangJing_TCP_Bo_1_33per_20171106.23303.23303.2.3.dta	2	1085.66	1	0.109219	0.001438	1.32454	1	1
8277	QEIVEAQLQLSK	1385.76	null	AT5G14540.1 /
	1	QE_Plus_YangJing_TCP_Bo_3_33per_20171106.20928.20928.2.0.dta	2	1385.77	1	0.000724698	0.006977	5.03477	1	1
8278	QELDEALQR	1101.55	null	AT1G53310.1 /AT2G42600.1 /
	1	QE_Plus_YangJing_TCP_Bo_1_33per_20171106.11941.11941.2.0.dta	2	1101.56	1	0.0150655	0.006276	5.69741	1	1
	2	QE_Plus_YangJing_TCP_Bo_1_33per_20171106.11916.11916.2.2.dta	2	1101.56	1	0.118876	0.00713	6.47268	1	1
8279	QELEIVLGNEHISFATSK	2015.04	null	AT1G02140.1 /
	1	QE_Plus_YangJing_TCP_Bo_1_33per_20171106.29372.29372.3.0.dta	3	2015.05	1	5.73259e-05	0.008481	4.20884	1	1
8280	QELEQIR	915.489	null	AT5G14270.2 /
	1	QE_Plus_YangJing_TCP_Bo_3_33per_20171106.10736.10736.2.0.dta	2	915.494	1	0.144601	0.005041	5.50634	1	1
8281	QELEQLR	915.489	null	AT3G01770.1 /
	1	QE_Plus_YangJing_TCP_Bo_3_33per_20171106.25214.25214.2.2.dta	2	915.492	1	0.454256	0.00299	3.26601	1	1
8282	QELFFSHQLSPGSYFFLPLGTR	2571.3	null	AT5G26830.1 /
	1	QE_Plus_YangJing_TCP_Bo_1_33per_20171106.33945.33945.3.0.dta	3	2571.31	1	0.00460411	0.007865	3.05876	1	1
	2	QE_Plus_YangJing_TCP_Bo_2_33per_20171106.30833.30833.3.0.dta	3	2571.31	1	0.049763	0.006265	2.43651	1	1
8283	QELVDCLGTIAQSGTAK	1790.9	Carbamidomethyl[C](6)	AT3G07770.1 /
	1	QE_Plus_YangJing_TCP_Bo_1_33per_20171106.25350.25350.2.0.dta	2	1790.9	1	2.44709e-05	0.006742	3.7646	1	1
	2	QE_Plus_YangJing_TCP_Bo_1_33per_20171106.25331.25331.3.0.dta	3	1790.9	1	0.0111303	0.008371	4.6742	1	1
8284	QENLIEDQPVVNLLR	1779.96	null	AT1G67120.2 /
	1	QE_Plus_YangJing_TCP_Bo_3_33per_20171106.31530.31530.2.1.dta	2	1779.96	1	0.372245	0.004674	2.6259	1	1
8285	QEQQYFDEMVQK	1572.7	null	AT1G24510.1 /
	1	QE_Plus_YangJing_TCP_Bo_3_33per_20171106.20766.20766.2.0.dta	2	1572.71	1	0.00947433	0.007044	4.47892	1	1
8286	QESVEATAEVSK	1277.62	null	AT2G20580.1 /AT4G28470.1 /
	1	QE_Plus_YangJing_TCP_Bo_3_33per_20171106.5790.5790.2.0.dta	2	1277.63	1	0.0016727	0.00391	3.06037	1	1
	2	QE_Plus_YangJing_TCP_Bo_3_33per_20171106.5975.5975.2.0.dta	2	1277.63	1	0.00305371	0.004447	3.48069	1	1
8287	QETQTDVTQSGDVPK	1632.77	null	AT3G27670.1 /
	1	QE_Plus_YangJing_TCP_Bo_3_33per_20171106.6601.6601.2.0.dta	2	1632.78	1	0.466637	0.013318	8.15668	1	1
8288	QETVEDVPCGNTVAMVGLDQFITK	2651.27	Carbamidomethyl[C](9)	AT1G56070.1 /AT3G12915.1 /
	1	QE_Plus_YangJing_TCP_Bo_1_33per_20171106.31722.31722.2.0.dta	2	2651.28	1	4.53713e-07	0.011023	4.15763	1	1
	2	QE_Plus_YangJing_TCP_Bo_1_33per_20171106.31760.31760.3.0.dta	3	2651.28	1	0.00018512	0.007407	2.79376	1	1
8289	QEVMIGYSDSGK	1313.6	null	AT1G53310.1 /AT2G42600.1 /AT3G14940.1 /
	1	QE_Plus_YangJing_TCP_Bo_3_33per_20171106.14329.14329.2.3.dta	2	1313.61	1	0.215259	0.006142	4.67569	1	1
8290	QFAAEEISAQVLR	1461.77	null	AT4G24280.1 /AT5G49910.1 /
	1	QE_Plus_YangJing_TCP_Bo_3_33per_20171106.28477.28477.2.0.dta	2	1461.78	1	0.000198142	0.005464	3.73793	1	1
	2	QE_Plus_YangJing_TCP_Bo_3_33per_20171106.28445.28445.3.0.dta	3	1461.78	1	0.0319024	0.006307	4.31463	1	1
8291	QFAAEEISAQVLRK	1589.86	null	AT4G24280.1 /AT5G49910.1 /
	1	QE_Plus_YangJing_TCP_Bo_3_33per_20171106.24952.24952.3.2.dta	3	1589.88	1	0.0717962	0.014013	8.81396	1	1
	2	QE_Plus_YangJing_TCP_Bo_3_33per_20171106.24892.24892.2.3.dta	2	1589.88	1	0.393802	0.016085	10.1172	1	1
8292	QFAAEEISSMVLIK	1565.82	null	AT1G56410.1 /AT5G02490.1 /
	1	QE_Plus_YangJing_TCP_Bo_3_33per_20171106.32155.32155.2.0.dta	2	1565.83	1	8.67746e-05	0.005918	3.77948	1	1
8293	QFGFIVLTTSAGIMDHEEAR	2222.09	null	AT3G46040.1 /
	1	QE_Plus_YangJing_TCP_Bo_4_33per_20171106.28256.28256.3.0.dta	3	2222.1	1	8.90592e-05	0.007136	3.21139	1	1
8294	QFGIGGALPPK	1084.61	null	AT2G47610.1 /AT3G62870.1 /
	1	QE_Plus_YangJing_TCP_Bo_3_33per_20171106.21709.21709.2.0.dta	2	1084.62	1	0.0296884	0.006334	5.83986	1	1
	2	QE_Plus_YangJing_TCP_Bo_3_33per_20171106.20758.20758.2.0.dta	2	1084.62	1	0.036334	0.0074	6.8227	1	1
	3	QE_Plus_YangJing_TCP_Bo_3_33per_20171106.21336.21336.2.0.dta	2	1084.62	1	0.0533291	0.007176	6.61617	1	1
	4	QE_Plus_YangJing_TCP_Bo_3_33per_20171106.21591.21591.2.1.dta	2	1084.62	1	0.0922606	0.005794	5.34199	1	1
	5	QE_Plus_YangJing_TCP_Bo_3_33per_20171106.20490.20490.2.0.dta	2	1084.62	1	0.321471	0.005556	5.12256	1	1
8295	QFGYIVLTTSAGIMDHEEAR	2238.09	null	AT1G07770.1 /AT2G39590.1 /AT5G59850.1 /
	1	QE_Plus_YangJing_TCP_Bo_1_33per_20171106.29770.29770.2.0.dta	2	2238.09	1	7.82484e-06	0.006106	2.72822	1	1
	2	QE_Plus_YangJing_TCP_Bo_1_33per_20171106.29737.29737.3.0.dta	3	2238.09	1	0.000273387	0.007814	3.49138	1	1
	3	QE_Plus_YangJing_TCP_Bo_4_33per_20171106.27094.27094.3.0.dta	3	2238.1	1	0.000323956	0.012571	5.61685	1	1
	4	QE_Plus_YangJing_TCP_Bo_3_33per_20171106.30920.30920.3.0.dta	3	2238.09	1	0.000615408	0.005853	2.61518	1	1
	5	QE_Plus_YangJing_TCP_Bo_2_33per_20171106.27706.27706.3.0.dta	3	2238.1	1	0.00239429	0.011227	5.01634	1	1
	6	QE_Plus_YangJing_TCP_Bo_1_33per_20171106.31464.31464.3.2.dta	3	2238.09	1	0.0042944	0.009134	4.08117	1	1
	7	QE_Plus_YangJing_TCP_Bo_3_33per_20171106.28368.28368.3.2.dta	3	2254.08	1	0.415334	0.003521	1.56206	1	1
8296	QFIGAVVELIDR	1359.76	null	AT5G61140.2 /
	1	QE_Plus_YangJing_TCP_Bo_4_33per_20171106.29131.29131.2.0.dta	2	1359.77	1	0.000406992	0.005697	4.1897	1	1
8297	QFPTIGFEK	1066.56	null	AT4G37930.1 /AT5G26780.2 /
	1	QE_Plus_YangJing_TCP_Bo_3_33per_20171106.25126.25126.2.0.dta	2	1066.56	1	0.122633	0.004659	4.36826	1	1
8298	QFSAEEISSMVLIK	1581.82	null	AT3G12580.1 /
	1	QE_Plus_YangJing_TCP_Bo_3_33per_20171106.32172.32172.2.0.dta	2	1581.83	1	0.000143813	0.007117	4.49925	1	1
	2	QE_Plus_YangJing_TCP_Bo_3_33per_20171106.29157.29157.2.0.dta	2	1597.82	1	0.00026694	0.007111	4.45045	1	1
	3	QE_Plus_YangJing_TCP_Bo_3_33per_20171106.32208.32208.3.0.dta	3	1581.83	1	0.0135751	0.009322	5.89321	1	1
8299	QFSDPELQR	1119.54	null	AT1G79920.1 /AT1G79930.1 /
	1	QE_Plus_YangJing_TCP_Bo_3_33per_20171106.12369.12369.2.0.dta	2	1119.55	1	0.0650377	0.002782	2.48494	1	1
8300	QFVEILGSLGVIHVETVGK	2025.14	null	AT5G17710.2 /
	1	QE_Plus_YangJing_TCP_Bo_1_33per_20171106.31808.31808.2.0.dta	2	2025.15	1	1.09857e-06	0.011266	5.56308	1	1
	2	QE_Plus_YangJing_TCP_Bo_4_33per_20171106.28345.28345.3.0.dta	3	2025.15	1	2.3166e-05	0.010646	5.25693	1	1
	3	QE_Plus_YangJing_TCP_Bo_1_33per_20171106.31794.31794.3.1.dta	3	2025.15	1	4.63478e-05	0.012828	6.33438	1	1
	4	QE_Plus_YangJing_TCP_Bo_3_33per_20171106.32753.32753.3.0.dta	3	2025.14	1	0.000306677	0.00409	2.01962	1	1
	5	QE_Plus_YangJing_TCP_Bo_1_33per_20171106.35586.35586.3.0.dta	3	2025.15	1	0.000935083	0.012366	6.10625	1	1
	6	QE_Plus_YangJing_TCP_Bo_2_33per_20171106.29149.29149.3.0.dta	3	2025.15	1	0.00390654	0.007806	3.85455	1	1
	7	QE_Plus_YangJing_TCP_Bo_4_33per_20171106.28210.28210.3.0.dta	3	2025.15	1	0.0194122	0.012866	6.35315	1	1
	8	QE_Plus_YangJing_TCP_Bo_1_33per_20171106.33475.33475.3.2.dta	3	2025.15	1	0.0580061	0.008575	4.23428	1	1
8301	QFVIDVLHPGR	1280.71	null	AT3G04920.1 /AT5G28060.1 /
	1	QE_Plus_YangJing_TCP_Bo_3_33per_20171106.26718.26718.2.0.dta	2	1280.72	1	0.000703092	0.006307	4.92461	1	1
	2	QE_Plus_YangJing_TCP_Bo_3_33per_20171106.26787.26787.3.0.dta	3	1280.72	1	0.0103906	0.007571	5.91156	1	1
	3	QE_Plus_YangJing_TCP_Bo_3_33per_20171106.26627.26627.3.0.dta	3	1280.72	1	0.0372497	0.005489	4.2859	1	1
8302	QFVPPMMESVLGDYAR	1839.88	null	AT5G17020.1 /
	1	QE_Plus_YangJing_TCP_Bo_3_33per_20171106.33916.33916.2.0.dta	2	1839.89	1	0.000966213	0.008348	4.53726	1	1
8303	QFVTQHMVQVLR	1485.8	null	AT1G67120.2 /
	1	QE_Plus_YangJing_TCP_Bo_3_33per_20171106.22592.22592.3.0.dta	3	1485.81	1	0.0108556	0.010205	6.86836	1	1
8304	QFVWSNYGFPTK	1473.72	null	AT5G49810.1 /
	1	QE_Plus_YangJing_TCP_Bo_3_33per_20171106.30204.30204.2.0.dta	2	1473.72	1	0.00622932	0.005532	3.75378	1	1
8305	QFWEFDPNLGTPEDLAAVEEARK	2662.28	null	AT2G07050.1 /
	1	QE_Plus_YangJing_TCP_Bo_2_33per_20171106.28603.28603.3.0.dta	3	2662.28	1	0.00698161	0.006136	2.30479	1	1
8306	QFYVNVEK	1026.53	null	AT1G54270.1 /AT3G13920.5 /
	1	QE_Plus_YangJing_TCP_Bo_3_33per_20171106.16534.16534.2.0.dta	2	1026.53	1	0.107485	0.00678	6.6048	1	1
8307	QFYVNVEKEDWK	1584.77	null	AT1G54270.1 /
	1	QE_Plus_YangJing_TCP_Bo_3_33per_20171106.22117.22117.2.0.dta	2	1584.78	1	0.164819	0.008628	5.44433	1	1
8308	QFYVNVEKEEWK	1598.78	null	AT3G13920.5 /
	1	QE_Plus_YangJing_TCP_Bo_3_33per_20171106.22300.22300.2.0.dta	2	1598.8	1	0.00753734	0.012516	7.82845	1	1
8309	QGEGLKQYYLQHIHELQR	2240.16	null	AT5G19990.1 /
	1	QE_Plus_YangJing_TCP_Bo_4_33per_20171106.20575.20575.5.1.dta	5	2240.17	1	0.313545	0.010316	4.60503	1	1
8310	QGEIEAVVIATGVHTFFGK	2003.06	null	AT2G07560.1 /AT2G18960.1 /AT3G42640.1 /AT3G47950.1 /AT3G60330.1 /AT4G30190.2 /AT5G57350.1 /
	1	QE_Plus_YangJing_TCP_Bo_1_33per_20171106.33806.33806.2.1.dta	2	2003.06	1	0.000112467	0.00033	0.164748	1	1
8311	QGELEAVVIATGVHTFFGK	2003.06	null	AT1G80660.1 /AT5G62670.1 /
	1	QE_Plus_YangJing_TCP_Bo_1_33per_20171106.33801.33801.3.0.dta	3	2003.07	1	0.000441973	0.010236	5.11018	1	1
8312	QGENTLYMQAPPVLEEFHRPK	2484.23	null	AT5G19180.1 /
	1	QE_Plus_YangJing_TCP_Bo_1_33per_20171106.27082.27082.3.1.dta	3	2484.24	1	0.00154907	0.004675	1.88187	1	1
8313	QGFQDLGASSLQSAHELLR	2057.04	null	AT1G16350.1 /
	1	QE_Plus_YangJing_TCP_Bo_1_33per_20171106.28284.28284.2.0.dta	2	2057.05	1	7.35738e-06	0.010367	5.03976	1	1
	2	QE_Plus_YangJing_TCP_Bo_1_33per_20171106.28273.28273.3.0.dta	3	2057.05	1	8.95817e-05	0.008291	4.03055	1	1
8314	QGFQDLGASSLQSAHGLLR	1985.02	null	AT1G79470.1 /
	1	QE_Plus_YangJing_TCP_Bo_1_33per_20171106.26678.26678.2.0.dta	2	1985.03	1	3.07928e-05	0.007978	4.0191	1	1
	2	QE_Plus_YangJing_TCP_Bo_1_33per_20171106.26653.26653.3.0.dta	3	1985.03	1	0.000143146	0.008771	4.4186	1	1
	3	QE_Plus_YangJing_TCP_Bo_2_33per_20171106.25036.25036.3.0.dta	3	1985.03	1	0.00118709	0.013703	6.90321	1	1
	4	QE_Plus_YangJing_TCP_Bo_1_33per_20171106.26745.26745.3.1.dta	3	1985.03	1	0.00853363	0.008733	4.39945	1	1
8315	QGFVVYR	868.468	null	AT4G16720.1 /AT4G17390.1 /
	1	QE_Plus_YangJing_TCP_Bo_4_33per_20171106.15003.15003.2.0.dta	2	868.471	1	0.0252809	0.003683	4.2408	1	1
8316	QGGDVTVGELLK	1215.66	null	AT1G52570.1 /
	1	QE_Plus_YangJing_TCP_Bo_1_33per_20171106.12519.12519.2.0.dta	2	1215.66	1	0.144328	0.005217	4.2915	1	1
8317	QGGVLVDMTTSEPSLAEEIAK	2175.08	null	AT4G29120.1 /
	1	QE_Plus_YangJing_TCP_Bo_1_33per_20171106.29722.29722.2.1.dta	2	2175.08	1	0.000639241	-0.00369	-1.69649	1	1
8318	QGIVLLK	770.513	null	AT5G09700.1 /AT5G09730.1 /AT5G10560.1 /AT5G64570.1 /
	1	QE_Plus_YangJing_TCP_Bo_1_33per_20171106.18668.18668.2.0.dta	2	770.516	1	0.100849	0.00301	3.90649	1	1
8319	QGLLGSESDFSGPK	1421.69	null	AT1G06410.1 /
	1	QE_Plus_YangJing_TCP_Bo_3_33per_20171106.21785.21785.2.0.dta	2	1421.7	1	0.00130991	0.004715	3.31647	1	1
8320	QGLPLMVKDFR	1303.72	null	AT2G47650.2 /AT3G62830.1 /
	1	QE_Plus_YangJing_TCP_Bo_2_33per_20171106.23146.23146.3.0.dta	3	1303.73	1	0.232576	0.007898	6.05805	1	1
8321	QGLSVTFPDASESFAQLLLENLKNDMKENLETLIK	3952.03	Oxidation[M](26)	AT2G27650.1 /
	1	QE_Plus_YangJing_TCP_Bo_2_33per_20171106.30892.30892.5.1.dta	5	3952.05	1	0.212639	0.022532	5.70138	1	1
8322	QGPMTPLPDVVIIHTPK	1859.01	Oxidation[M](4)	AT5G35530.1 /
	1	QE_Plus_YangJing_TCP_Bo_1_33per_20171106.24866.24866.2.0.dta	2	1859.02	1	5.12641e-06	0.008746	4.70466	1	1
	2	QE_Plus_YangJing_TCP_Bo_1_33per_20171106.27294.27294.2.0.dta	2	1843.02	1	1.12223e-05	0.00686	3.72216	1	1
	3	QE_Plus_YangJing_TCP_Bo_3_33per_20171106.28598.28598.3.0.dta	3	1843.02	1	0.000890586	0.008053	4.36947	1	1
	4	QE_Plus_YangJing_TCP_Bo_1_33per_20171106.27282.27282.3.0.dta	3	1843.02	1	0.00128559	0.008436	4.57728	1	1
	5	QE_Plus_YangJing_TCP_Bo_1_33per_20171106.24813.24813.3.0.dta	3	1859.02	1	0.00486757	0.009146	4.91982	1	1
	6	QE_Plus_YangJing_TCP_Bo_3_33per_20171106.26381.26381.3.1.dta	3	1859.01	1	0.0366498	0.002085	1.12156	1	1
	7	QE_Plus_YangJing_TCP_Bo_1_33per_20171106.24977.24977.3.0.dta	3	1859.02	1	0.0914672	0.006858	3.68906	1	1
	8	QE_Plus_YangJing_TCP_Bo_3_33per_20171106.26295.26295.3.1.dta	3	1859.01	1	0.287414	0.003655	1.9661	1	1
8323	QGPNILLDDTLPTEVDR	1895.97	null	AT1G06220.1 /
	1	QE_Plus_YangJing_TCP_Bo_1_33per_20171106.29051.29051.2.0.dta	2	1895.98	1	0.00842292	0.007438	3.92306	1	1
	2	QE_Plus_YangJing_TCP_Bo_3_33per_20171106.30222.30222.2.0.dta	2	1895.98	1	0.0230579	0.010989	5.79598	1	1
8324	QGPNLNGLFGR	1172.62	null	AT1G22840.1 /AT4G10040.1 /
	1	QE_Plus_YangJing_TCP_Bo_1_33per_20171106.24944.24944.2.0.dta	2	1172.62	1	0.000956293	0.005032	4.29126	1	1
	2	QE_Plus_YangJing_TCP_Bo_3_33per_20171106.26425.26425.2.0.dta	2	1172.62	1	0.00197654	0.004219	3.59794	1	1
	3	QE_Plus_YangJing_TCP_Bo_4_33per_20171106.23604.23604.2.0.dta	2	1172.62	1	0.0041509	0.006738	5.74612	1	1
	4	QE_Plus_YangJing_TCP_Bo_2_33per_20171106.24022.24022.2.0.dta	2	1172.62	1	0.0130276	0.005803	4.94876	1	1
	5	QE_Plus_YangJing_TCP_Bo_2_33per_20171106.23873.23873.2.0.dta	2	1172.62	1	0.439729	0.007825	6.67311	1	1
8325	QGPYEEAVEQVYEALDR	1995.93	null	AT4G19880.2 /
	1	QE_Plus_YangJing_TCP_Bo_2_33per_20171106.30638.30638.2.0.dta	2	1995.93	1	0.000271969	0.004142	2.07522	1	1
	2	QE_Plus_YangJing_TCP_Bo_2_33per_20171106.30672.30672.3.0.dta	3	1995.94	1	0.0314543	0.01018	5.10038	1	1
	3	QE_Plus_YangJing_TCP_Bo_2_33per_20171106.30536.30536.3.0.dta	3	1995.94	1	0.048093	0.012053	6.03879	1	1
	4	QE_Plus_YangJing_TCP_Bo_2_33per_20171106.30516.30516.3.0.dta	3	1995.94	1	0.114156	0.012319	6.17206	1	1
8326	QGQEITISTDYDLK	1610.79	null	AT4G26390.1 /AT5G56350.1 /
	1	QE_Plus_YangJing_TCP_Bo_1_33per_20171106.21378.21378.2.0.dta	2	1610.8	1	7.70807e-05	0.005735	3.56036	1	1
	2	QE_Plus_YangJing_TCP_Bo_1_33per_20171106.21425.21425.2.1.dta	2	1610.79	1	0.0236384	0.003203	1.98846	1	1
8327	QGQPVLITR	1011.59	null	AT1G25540.1 /
	1	QE_Plus_YangJing_TCP_Bo_3_33per_20171106.12753.12753.2.0.dta	2	1011.6	1	0.0717929	0.005795	5.72858	1	1
8328	QGVDGGSPSVGPVYR	1474.73	null	AT1G64400.1 /
	1	QE_Plus_YangJing_TCP_Bo_3_33per_20171106.8474.8474.3.1.dta	3	1474.75	1	0.24935	0.019785	13.416	1	1
8329	QGVETVFAYPGGASMEIHQALTR	2478.21	Oxidation[M](15)	AT3G48560.1 /
	1	QE_Plus_YangJing_TCP_Bo_1_33per_20171106.28534.28534.3.0.dta	3	2478.22	1	1.20011e-05	0.009109	3.67564	1	1
	2	QE_Plus_YangJing_TCP_Bo_1_33per_20171106.29097.29097.3.0.dta	3	2462.22	1	2.34879e-05	0.009512	3.86319	1	1
	3	QE_Plus_YangJing_TCP_Bo_1_33per_20171106.29131.29131.2.0.dta	2	2462.23	1	4.57469e-05	0.012191	4.95124	1	1
	4	QE_Plus_YangJing_TCP_Bo_3_33per_20171106.30381.30381.3.0.dta	3	2462.23	1	0.000146789	0.01336	5.42601	1	1
	5	QE_Plus_YangJing_TCP_Bo_1_33per_20171106.31155.31155.2.1.dta	2	2462.2	1	0.361953	-0.012984	-5.2733	1	1
8330	QGVLGIK	714.451	null	AT2G31610.1 /AT3G53870.1 /
	1	QE_Plus_YangJing_TCP_Bo_2_33per_20171106.11330.11330.2.0.dta	2	714.453	1	0.300919	0.001888	2.64259	1	1
8331	QGYTQFGGLRPFGVSFLFAGWDK	2578.29	null	AT3G22110.1 /
	1	QE_Plus_YangJing_TCP_Bo_1_33per_20171106.35241.35241.3.0.dta	3	2578.3	1	0.0198796	0.010201	3.9565	1	1
8332	QHEGDLEASASSTYDLQR	2006.9	null	AT5G57290.1 /
	1	QE_Plus_YangJing_TCP_Bo_1_33per_20171106.14281.14281.2.0.dta	2	2006.91	1	0.00011097	0.007603	3.78842	1	1
	2	QE_Plus_YangJing_TCP_Bo_3_33per_20171106.15009.15009.2.0.dta	2	2006.91	1	0.000547621	0.007841	3.90701	1	1
	3	QE_Plus_YangJing_TCP_Bo_1_33per_20171106.14315.14315.3.0.dta	3	2006.91	1	0.00245829	0.008476	4.22342	1	1
	4	QE_Plus_YangJing_TCP_Bo_3_33per_20171106.14990.14990.3.0.dta	3	2006.91	1	0.00339761	0.008973	4.47106	1	1
	5	QE_Plus_YangJing_TCP_Bo_2_33per_20171106.13293.13293.3.0.dta	3	2006.92	1	0.0694719	0.010753	5.358	1	1
8333	QHEGELESSASSTYELQR	2050.93	null	AT4G25890.1 /
	1	QE_Plus_YangJing_TCP_Bo_3_33per_20171106.13676.13676.3.0.dta	3	2050.94	1	0.0644587	0.009567	4.66471	1	1
	2	QE_Plus_YangJing_TCP_Bo_1_33per_20171106.13104.13104.3.2.dta	3	2050.94	1	0.0863049	0.004134	2.01567	1	1
8334	QHTGGEATHFAVAFEVPGWNNEK	2526.18	null	AT1G51980.1 /
	1	QE_Plus_YangJing_TCP_Bo_1_33per_20171106.27045.27045.4.0.dta	4	2526.19	1	0.0960392	0.009326	3.69174	1	1
	2	QE_Plus_YangJing_TCP_Bo_1_33per_20171106.26991.26991.3.0.dta	3	2526.19	1	0.118812	0.009242	3.65849	1	1
8335	QHVEAPSMWAIFPLQDMMALK	2443.2	null	AT2G40840.1 /
	1	QE_Plus_YangJing_TCP_Bo_1_33per_20171106.35688.35688.3.1.dta	3	2443.2	1	0.00200557	0.005128	2.09889	1	1
8336	QIEDAHIAILTCPFEPPKPK	2304.21	Carbamidomethyl[C](12)	AT1G24510.1 /
	1	QE_Plus_YangJing_TCP_Bo_1_33per_20171106.25986.25986.3.0.dta	3	2304.21	1	0.000875911	0.00876	3.80174	1	1
	2	QE_Plus_YangJing_TCP_Bo_1_33per_20171106.26088.26088.2.0.dta	2	2304.22	1	0.00104758	0.009549	4.14416	1	1
	3	QE_Plus_YangJing_TCP_Bo_1_33per_20171106.26042.26042.4.0.dta	4	2304.22	1	0.00644452	0.010041	4.35768	1	1
	4	QE_Plus_YangJing_TCP_Bo_3_33per_20171106.27622.27622.3.0.dta	3	2304.22	1	0.00722935	0.012319	5.34631	1	1
	5	QE_Plus_YangJing_TCP_Bo_3_33per_20171106.27632.27632.4.0.dta	4	2304.22	1	0.0221996	0.010727	4.6554	1	1
	6	QE_Plus_YangJing_TCP_Bo_1_33per_20171106.26129.26129.5.0.dta	5	2304.21	1	0.0431341	0.006593	2.86129	1	1
	7	QE_Plus_YangJing_TCP_Bo_1_33per_20171106.25742.25742.4.0.dta	4	2304.22	1	0.0452715	0.015416	6.69038	1	1
	8	QE_Plus_YangJing_TCP_Bo_3_33per_20171106.27560.27560.4.1.dta	4	2304.22	1	0.327981	0.012713	5.5173	1	1
8337	QIEEYGGQAITFGGDVSK	1898.91	null	AT1G24360.1 /
	1	QE_Plus_YangJing_TCP_Bo_1_33per_20171106.22668.22668.3.2.dta	3	1898.92	1	0.161774	0.010461	5.50894	1	1
8338	QIEQIYLHSLPVK	1567.88	null	AT2G41840.1 /
	1	QE_Plus_YangJing_TCP_Bo_3_33per_20171106.24258.24258.2.0.dta	2	1567.89	1	0.000275065	0.004078	2.60096	1	1
	2	QE_Plus_YangJing_TCP_Bo_3_33per_20171106.24238.24238.3.0.dta	3	1567.89	1	0.0527789	0.007889	5.03162	1	1
8339	QIEQQSHAGLQPETQDR	1964.94	null	AT4G17330.1 /
	1	QE_Plus_YangJing_TCP_Bo_2_33per_20171106.2475.2475.3.0.dta	3	1964.95	1	0.0460221	0.004942	2.51509	1	1
	2	QE_Plus_YangJing_TCP_Bo_4_33per_20171106.6942.6942.3.0.dta	3	1964.95	1	0.183416	0.010972	5.58388	1	1
8340	QIFNGVFLK	1065.61	null	AT2G01250.1 /AT2G44120.2 /AT3G13580.1 /
	1	QE_Plus_YangJing_TCP_Bo_3_33per_20171106.28458.28458.2.0.dta	2	1065.61	1	0.0494255	0.005667	5.31808	1	1
	2	QE_Plus_YangJing_TCP_Bo_1_33per_20171106.26987.26987.2.0.dta	2	1065.61	1	0.0520918	0.003728	3.49847	1	1
	3	QE_Plus_YangJing_TCP_Bo_2_33per_20171106.25525.25525.2.0.dta	2	1065.62	1	0.290425	0.007926	7.438	1	1
	4	QE_Plus_YangJing_TCP_Bo_4_33per_20171106.25061.25061.2.1.dta	2	1065.61	1	0.446856	-0.00138	-1.29503	1	1
8341	QIFSEFSGGIRPVDEVGYTGTGDVK	2658.3	null	AT3G55410.1 /
	1	QE_Plus_YangJing_TCP_Bo_1_33per_20171106.27810.27810.3.0.dta	3	2658.32	1	0.004873	0.013133	4.94037	1	1
8342	QIGIDPPR	895.5	null	AT5G58290.1 /
	1	QE_Plus_YangJing_TCP_Bo_3_33per_20171106.12123.12123.2.0.dta	2	895.501	1	0.19633	0.001919	2.14294	1	1
	2	QE_Plus_YangJing_TCP_Bo_3_33per_20171106.11973.11973.2.0.dta	2	895.503	1	0.281554	0.00371	4.14294	1	1
8343	QIGMFTFTGLNK	1372.69	Oxidation[M](4)	AT5G19550.1 /
	1	QE_Plus_YangJing_TCP_Bo_1_33per_20171106.26227.26227.2.0.dta	2	1372.7	1	0.00032759	0.004667	3.39989	1	1
	2	QE_Plus_YangJing_TCP_Bo_3_33per_20171106.30905.30905.2.0.dta	2	1356.7	1	0.0121468	0.006202	4.57139	1	1
8344	QIGMFTFTGLNPAQVSFMTK	2218.1	null	AT5G11520.1 /
	1	QE_Plus_YangJing_TCP_Bo_1_33per_20171106.34212.34212.2.0.dta	2	2218.1	1	7.99969e-06	-0.000757	-0.341283	1	1
8345	QIGPALNEHLR	1247.69	null	AT3G06040.1 /
	1	QE_Plus_YangJing_TCP_Bo_3_33per_20171106.14246.14246.2.0.dta	2	1247.68	1	0.0178124	-0.002954	-2.36758	1	1
8346	QIGVIGWGSQGPAQAQNLR	1980.04	null	AT3G58610.1 /
	1	QE_Plus_YangJing_TCP_Bo_2_33per_20171106.24580.24580.3.1.dta	3	1980.05	1	0.291078	0.009028	4.5595	1	1
8347	QIGVLCAAALVALHENVAK	1977.09	Carbamidomethyl[C](6)	AT3G04520.1 /
	1	QE_Plus_YangJing_TCP_Bo_1_33per_20171106.30528.30528.3.0.dta	3	1977.11	1	6.23278e-05	0.017559	8.88121	1	1
8348	QIIEEADQYKEEFHK	1906.92	null	AT2G40060.1 /
	1	QE_Plus_YangJing_TCP_Bo_1_33per_20171106.17245.17245.2.0.dta	2	1906.92	1	0.000201732	0.005806	3.0447	1	1
	2	QE_Plus_YangJing_TCP_Bo_1_33per_20171106.17203.17203.3.0.dta	3	1906.92	1	0.000340488	0.006175	3.23821	1	1
	3	QE_Plus_YangJing_TCP_Bo_1_33per_20171106.17191.17191.4.0.dta	4	1906.93	1	0.00123573	0.007895	4.14019	1	1
8349	QIIHTEAFIGHPK	1490.81	null	AT5G55130.1 /
	1	QE_Plus_YangJing_TCP_Bo_3_33per_20171106.14700.14700.2.0.dta	2	1490.82	1	0.00191271	0.006682	4.48212	1	1
8350	QIIKPLEESGALVR	1552.91	null	AT2G22910.1 /
	1	QE_Plus_YangJing_TCP_Bo_1_33per_20171106.20695.20695.3.1.dta	3	1552.91	1	0.0285409	0.006838	4.40336	1	1
8351	QIIPLGQWLPK	1292.77	null	AT3G48680.1 /AT5G63510.2 /
	1	QE_Plus_YangJing_TCP_Bo_1_33per_20171106.31657.31657.2.0.dta	2	1292.78	1	0.104784	0.007657	5.92293	1	1
8352	QILIDR	757.457	null	AT4G20740.1 /
	1	QE_Plus_YangJing_TCP_Bo_4_33per_20171106.11147.11147.2.0.dta	2	757.459	1	0.173003	0.002249	2.96915	1	1
8353	QILLALPSLVDISVPHGK	1900.13	null	AT2G42810.2 /
	1	QE_Plus_YangJing_TCP_Bo_3_33per_20171106.33836.33836.3.0.dta	3	1900.13	1	0.0400266	0.004424	2.32827	1	1
	2	QE_Plus_YangJing_TCP_Bo_2_33per_20171106.30185.30185.3.1.dta	3	1900.14	1	0.113676	0.01171	6.16275	1	1
	3	QE_Plus_YangJing_TCP_Bo_1_33per_20171106.32878.32878.3.0.dta	3	1900.14	1	0.127022	0.008586	4.51865	1	1
	4	QE_Plus_YangJing_TCP_Bo_2_33per_20171106.30112.30112.3.0.dta	3	1900.14	1	0.136442	0.013342	7.02164	1	1
	5	QE_Plus_YangJing_TCP_Bo_2_33per_20171106.30141.30141.2.1.dta	2	1900.14	1	0.355966	0.010466	5.50805	1	1
8354	QILPSIVQLLK	1251.8	null	AT1G29030.1 /
	1	QE_Plus_YangJing_TCP_Bo_3_33per_20171106.34131.34131.2.1.dta	2	1251.81	1	0.116562	0.002417	1.93081	1	1
8355	QILTYGER	979.521	null	AT1G51980.1 /AT3G16480.1 /
	1	QE_Plus_YangJing_TCP_Bo_2_33per_20171106.10755.10755.2.0.dta	2	979.526	1	0.155432	0.005089	5.1954	1	1
8356	QILTYGERKPVDQFLK	1935.07	null	AT1G51980.1 /AT3G16480.1 /
	1	QE_Plus_YangJing_TCP_Bo_2_33per_20171106.19007.19007.3.0.dta	3	1935.08	1	0.115101	0.009495	4.9068	1	1
8357	QIPIEAVFQK	1172.67	null	AT1G43170.1 /
	1	QE_Plus_YangJing_TCP_Bo_3_33per_20171106.28476.28476.2.0.dta	2	1172.67	1	0.0164596	0.004065	3.46646	1	1
	2	QE_Plus_YangJing_TCP_Bo_3_33per_20171106.28297.28297.2.0.dta	2	1172.67	1	0.12892	0.004643	3.95935	1	1
8358	QIPVDEEEPLILNR	1664.89	null	AT2G22570.1 /
	1	QE_Plus_YangJing_TCP_Bo_1_33per_20171106.25334.25334.2.0.dta	2	1664.89	1	0.000682681	0.007155	4.29759	1	1
8359	QIPYTMMK	1011.5	null	AT3G48850.1 /AT5G14040.1 /
	1	QE_Plus_YangJing_TCP_Bo_2_33per_20171106.16602.16602.2.0.dta	2	1011.51	1	0.359256	0.005923	5.85566	1	1
8360	QIQELVEAIVLPMTHK	1849.03	null	AT1G09100.1 /AT3G05530.1 /
	1	QE_Plus_YangJing_TCP_Bo_1_33per_20171106.33070.33070.3.0.dta	3	1849.03	1	0.00535647	0.008283	4.47966	1	1
	2	QE_Plus_YangJing_TCP_Bo_1_33per_20171106.33155.33155.3.1.dta	3	1849.04	1	0.186637	0.009955	5.38392	1	1
8361	QISELGIYPAVDPLDSTSR	2061.05	null	AT5G08670.1 /AT5G08680.1 /AT5G08690.1 /
	1	QE_Plus_YangJing_TCP_Bo_1_33per_20171106.29817.29817.2.0.dta	2	2061.06	1	0.00400711	0.008667	4.20514	1	1
	2	QE_Plus_YangJing_TCP_Bo_2_33per_20171106.27556.27556.2.0.dta	2	2061.06	1	0.0370822	0.007558	3.66706	1	1
	3	QE_Plus_YangJing_TCP_Bo_4_33per_20171106.26295.26295.3.1.dta	3	2061.06	1	0.0413196	0.012349	5.99161	1	1
	4	QE_Plus_YangJing_TCP_Bo_1_33per_20171106.29819.29819.3.0.dta	3	2061.06	1	0.0918502	0.008934	4.33468	1	1
	5	QE_Plus_YangJing_TCP_Bo_2_33per_20171106.27565.27565.3.0.dta	3	2061.06	1	0.163494	0.013636	6.61605	1	1
8362	QISGPATSTQIR	1258.67	null	AT1G67930.1 /
	1	QE_Plus_YangJing_TCP_Bo_3_33per_20171106.9337.9337.2.0.dta	2	1258.69	1	0.0108717	0.012762	10.1392	1	1
	2	QE_Plus_YangJing_TCP_Bo_3_33per_20171106.9226.9226.2.0.dta	2	1258.69	1	0.0967674	0.010972	8.7171	1	1
8363	QISTAISPDQNTQAFKEVAIIRHPR	2820.51	null	AT2G20120.1 /AT2G20130.1 /
	1	QE_Plus_YangJing_TCP_Bo_2_33per_20171106.20283.20283.5.0.dta	5	2820.53	1	0.0203758	0.016642	5.90035	1	1
8364	QIVHALFAEVPDR	1494.81	null	AT3G54210.1 /
	1	QE_Plus_YangJing_TCP_Bo_4_33per_20171106.22930.22930.3.0.dta	3	1494.82	1	0.0032407	0.008993	6.01616	1	1
	2	QE_Plus_YangJing_TCP_Bo_4_33per_20171106.22942.22942.2.3.dta	2	1494.81	1	0.0133083	0.001206	0.806794	1	1
8365	QIYPPINVLPSLSR	1596.91	null	AT1G20260.1 /AT1G76030.1 /AT4G38510.5 /
	1	QE_Plus_YangJing_TCP_Bo_1_33per_20171106.30463.30463.2.0.dta	2	1596.92	1	0.00128085	0.007667	4.80114	1	1
	2	QE_Plus_YangJing_TCP_Bo_2_33per_20171106.28081.28081.2.0.dta	2	1596.92	1	0.0849194	0.00733	4.59011	1	1
8366	QKFPLSFK	994.572	null	AT3G48560.1 /
	1	QE_Plus_YangJing_TCP_Bo_3_33per_20171106.19769.19769.2.0.dta	2	994.578	1	0.12967	0.006044	6.07699	1	1
	2	QE_Plus_YangJing_TCP_Bo_3_33per_20171106.19806.19806.3.0.dta	3	994.576	1	0.200322	0.004062	4.08417	1	1
8367	QKISESEADKLVDEVER	1975	null	AT5G17380.1 /
	1	QE_Plus_YangJing_TCP_Bo_2_33per_20171106.18997.18997.4.2.dta	4	1975.01	1	0.454478	0.0116	5.87342	1	1
8368	QKLPHLPGTSIEGVEK	1732.96	null	AT3G60750.1 /
	1	QE_Plus_YangJing_TCP_Bo_1_33per_20171106.17778.17778.2.0.dta	2	1732.97	1	0.000246296	0.007693	4.43923	1	1
	2	QE_Plus_YangJing_TCP_Bo_1_33per_20171106.17711.17711.3.0.dta	3	1732.96	1	0.0012561	0.005492	3.16915	1	1
	3	QE_Plus_YangJing_TCP_Bo_1_33per_20171106.17896.17896.3.0.dta	3	1732.97	1	0.00425494	0.009008	5.19804	1	1
8369	QKLPQLPGTSIESVEK	1753.97	null	AT2G45290.1 /
	1	QE_Plus_YangJing_TCP_Bo_1_33per_20171106.21008.21008.2.0.dta	2	1753.97	1	0.000214403	0.003628	2.06845	1	1
	2	QE_Plus_YangJing_TCP_Bo_1_33per_20171106.20853.20853.2.0.dta	2	1753.97	1	0.000318592	0.003726	2.12432	1	1
	3	QE_Plus_YangJing_TCP_Bo_1_33per_20171106.20858.20858.3.0.dta	3	1753.98	1	0.0477977	0.007067	4.02915	1	1
	4	QE_Plus_YangJing_TCP_Bo_1_33per_20171106.21096.21096.3.1.dta	3	1753.97	1	0.124169	0.005042	2.87462	1	1
	5	QE_Plus_YangJing_TCP_Bo_1_33per_20171106.21017.21017.3.0.dta	3	1753.97	1	0.170788	0.004623	2.63574	1	1
8370	QKPIINFADSVR	1387.77	null	AT3G63460.1 /
	1	QE_Plus_YangJing_TCP_Bo_3_33per_20171106.20732.20732.3.0.dta	3	1387.78	1	0.0234941	0.008457	6.09395	1	1
8371	QLAALLVSK	942.598	null	AT2G32730.1 /
	1	QE_Plus_YangJing_TCP_Bo_3_33per_20171106.22175.22175.2.1.dta	2	942.605	1	0.234655	0.006731	7.1409	1	1
8372	QLAELDALK	1000.57	null	AT5G57035.1 /
	1	QE_Plus_YangJing_TCP_Bo_2_33per_20171106.14995.14995.2.0.dta	2	1000.57	1	0.31836	0.004033	4.03071	1	1
8373	QLAELSGK	845.473	null	AT1G79550.1 /
	1	QE_Plus_YangJing_TCP_Bo_1_33per_20171106.6150.6150.2.1.dta	2	845.477	1	0.0575044	0.004793	5.66902	1	1
8374	QLAEMMTEVYAK	1413.68	null	AT1G08200.1 /AT2G27860.1 /
	1	QE_Plus_YangJing_TCP_Bo_3_33per_20171106.25660.25660.2.0.dta	2	1413.68	1	0.000675609	0.003823	2.7043	1	1
8375	QLALKEGLLVGISSGAAAAAAIK	2152.27	null	AT4G14880.1 /
	1	QE_Plus_YangJing_TCP_Bo_2_33per_20171106.28385.28385.3.0.dta	3	2152.29	1	0.00360519	0.017616	8.18485	1	1
8376	QLALQEGLLVGISSGAAAAAAIQVAK	2450.4	null	AT2G43750.1 /
	1	QE_Plus_YangJing_TCP_Bo_1_33per_20171106.35404.35404.2.0.dta	2	2450.41	1	1.0197e-06	0.01427	5.82355	1	1
	2	QE_Plus_YangJing_TCP_Bo_1_33per_20171106.35376.35376.3.0.dta	3	2450.42	1	1.13067e-05	0.019266	7.8624	1	1
	3	QE_Plus_YangJing_TCP_Bo_1_33per_20171106.35401.35401.4.0.dta	4	2450.41	1	0.00143266	0.017172	7.00784	1	1
8377	QLANNGITVVLTAR	1469.84	null	AT1G01800.1 /
	1	QE_Plus_YangJing_TCP_Bo_3_33per_20171106.26222.26222.2.0.dta	2	1469.85	1	0.000888258	0.007101	4.83113	1	1
8378	QLASGLLLVTGPFK	1443.86	null	AT1G74050.1 /AT1G74060.1 /
	1	QE_Plus_YangJing_TCP_Bo_3_33per_20171106.32430.32430.2.1.dta	2	1443.86	1	0.0063893	-5.3e-05	-0.036707	1	1
	2	QE_Plus_YangJing_TCP_Bo_2_33per_20171106.29148.29148.2.0.dta	2	1443.87	1	0.0413616	0.008156	5.64876	1	1
8379	QLCDNAGFDATDVLNK	1780.82	Carbamidomethyl[C](3)	AT3G11830.1 /
	1	QE_Plus_YangJing_TCP_Bo_1_33per_20171106.23332.23332.2.0.dta	2	1780.82	1	1.96326e-05	0.004987	2.8004	1	1
8380	QLDCEIVIR	1145.6	Carbamidomethyl[C](4)	AT5G15530.1 /
	1	QE_Plus_YangJing_TCP_Bo_1_33per_20171106.20321.20321.2.0.dta	2	1145.6	1	0.191688	0.00074	0.645951	1	1
8381	QLDCLTSVAVK	1233.65	Carbamidomethyl[C](4)	AT1G51450.1 /
	1	QE_Plus_YangJing_TCP_Bo_1_33per_20171106.19075.19075.2.1.dta	2	1233.65	1	0.0810832	0.000688	0.557694	1	1
8382	QLDYGVDVAVGTPGR	1546.79	null	AT3G22330.1 /
	1	QE_Plus_YangJing_TCP_Bo_1_33per_20171106.21615.21615.2.1.dta	2	1546.8	1	0.000507853	0.01037	6.70422	1	1
8383	QLDYVPATIVALEEVVK	1887.05	null	AT4G18360.1 /
	1	QE_Plus_YangJing_TCP_Bo_1_33per_20171106.35621.35621.3.0.dta	3	1887.05	1	0.000145752	0.005748	3.04603	1	1
	2	QE_Plus_YangJing_TCP_Bo_1_33per_20171106.35599.35599.2.0.dta	2	1887.05	1	0.00566521	0.007694	4.07727	1	1
8384	QLEAKDIMATIANILTLIQQNHPKAR	2946.62	Oxidation[M](8)	AT3G43260.1 /
	1	QE_Plus_YangJing_TCP_Bo_1_33per_20171106.35074.35074.4.4.dta	4	2946.61	1	0.20764	-0.010908	-3.70187	1	1
8385	QLEEEEIDIIVAEIEAEK	2100.06	null	AT3G51260.1 /
	1	QE_Plus_YangJing_TCP_Bo_1_33per_20171106.35270.35270.3.0.dta	3	2100.07	1	0.00453782	0.009181	4.37178	1	1
8386	QLEFLMGGFKLLCQSEVQFLEMLTSMEK	3336.64	Carbamidomethyl[C](13)	AT1G35030.1 /
	1	QE_Plus_YangJing_TCP_Bo_4_33per_20171106.24827.24827.3.0.dta	3	3336.66	1	0.311132	0.019609	5.87687	1	1
8387	QLEFTDIQEEYVK	1641.8	null	AT5G58290.1 /
	1	QE_Plus_YangJing_TCP_Bo_3_33per_20171106.28216.28216.2.0.dta	2	1641.81	1	0.000414874	0.008835	5.38129	1	1
	2	QE_Plus_YangJing_TCP_Bo_1_33per_20171106.26826.26826.2.0.dta	2	1641.81	1	0.051968	0.008253	5.0268	1	1
8388	QLEFTDIQEEYVKDEQK	2142.02	null	AT5G58290.1 /
	1	QE_Plus_YangJing_TCP_Bo_3_33per_20171106.25852.25852.3.0.dta	3	2142.04	1	0.00119718	0.011809	5.51301	1	1
8389	QLFHPEQLISGK	1396.76	null	AT1G04820.1 /AT1G50010.1 /AT1G64740.1 /AT4G14960.2 /AT5G19770.1 /AT5G19780.1 /
	1	QE_Plus_YangJing_TCP_Bo_1_33per_20171106.22439.22439.2.0.dta	2	1396.76	1	3.52574e-05	0.005568	3.98637	1	1
	2	QE_Plus_YangJing_TCP_Bo_3_33per_20171106.23615.23615.2.0.dta	2	1396.76	1	0.0001349	0.005877	4.2076	1	1
	3	QE_Plus_YangJing_TCP_Bo_3_33per_20171106.23427.23427.2.0.dta	2	1396.77	1	0.000784225	0.007056	5.0517	1	1
	4	QE_Plus_YangJing_TCP_Bo_3_33per_20171106.23619.23619.3.0.dta	3	1396.77	1	0.00790777	0.00764	5.46981	1	1
	5	QE_Plus_YangJing_TCP_Bo_3_33per_20171106.23439.23439.3.0.dta	3	1396.77	1	0.0134902	0.009042	6.47356	1	1
	6	QE_Plus_YangJing_TCP_Bo_1_33per_20171106.22423.22423.3.0.dta	3	1396.76	1	0.133359	0.005626	4.0279	1	1
8390	QLFHPEQLISGKEDAANNFAR	2385.19	null	AT1G04820.1 /AT1G50010.1 /AT1G64740.1 /AT4G14960.2 /AT5G19770.1 /AT5G19780.1 /
	1	QE_Plus_YangJing_TCP_Bo_2_33per_20171106.22677.22677.3.0.dta	3	2385.2	1	0.0437093	0.004267	1.78895	1	1
8391	QLFLLTPLPLGK	1339.83	null	AT4G12540.1 /
	1	QE_Plus_YangJing_TCP_Bo_3_33per_20171106.34332.34332.2.1.dta	2	1339.84	1	0.0915529	0.007742	5.77832	1	1
8392	QLGADVECTLGTNCPPVR	1986.94	Carbamidomethyl[C](8);Carbamidomethyl[C](14)	AT1G48860.1 /AT2G45300.1 /
	1	QE_Plus_YangJing_TCP_Bo_1_33per_20171106.20938.20938.2.0.dta	2	1986.94	1	1.14067e-05	0.005306	2.67044	1	1
	2	QE_Plus_YangJing_TCP_Bo_1_33per_20171106.21151.21151.2.0.dta	2	1986.94	1	6.60059e-05	0.006748	3.39618	1	1
	3	QE_Plus_YangJing_TCP_Bo_1_33per_20171106.20933.20933.3.0.dta	3	1986.94	1	0.002823	0.005013	2.52298	1	1
8393	QLGELAMSSGK	1120.57	null	AT1G52360.2 /AT1G79990.1 /AT3G15980.5 /
	1	QE_Plus_YangJing_TCP_Bo_3_33per_20171106.14739.14739.2.0.dta	2	1120.57	1	0.00250128	0.006554	5.84883	1	1
8394	QLGHNYIGSEHLLLGLLR	2033.13	null	AT3G48870.1 /AT5G50920.1 /
	1	QE_Plus_YangJing_TCP_Bo_1_33per_20171106.29373.29373.3.0.dta	3	2033.14	1	0.00302278	0.008669	4.26387	1	1
	2	QE_Plus_YangJing_TCP_Bo_3_33per_20171106.35990.35990.3.0.dta	3	2033.14	1	0.0858981	0.015037	7.39599	1	1
	3	QE_Plus_YangJing_TCP_Bo_3_33per_20171106.35987.35987.4.0.dta	4	2033.14	1	0.148983	0.013372	6.57705	1	1
8395	QLIDLGPTGLLPLEIR	1748.03	null	AT4G14030.1 /
	1	QE_Plus_YangJing_TCP_Bo_3_33per_20171106.35077.35077.2.0.dta	2	1748.03	1	0.000256684	0.001491	0.852959	1	1
8396	QLIDQVVSTALPESK	1627.89	null	AT3G08530.1 /AT3G11130.1 /
	1	QE_Plus_YangJing_TCP_Bo_1_33per_20171106.28044.28044.2.0.dta	2	1627.9	1	0.000258657	0.005222	3.20783	1	1
8397	QLIVGGLER	984.584	null	AT3G11710.1 /
	1	QE_Plus_YangJing_TCP_Bo_3_33per_20171106.19564.19564.2.0.dta	2	984.591	1	0.0343148	0.007717	7.83783	1	1
8398	QLIWDR	830.452	null	AT5G46510.1 /AT5G46520.2 /
	1	QE_Plus_YangJing_TCP_Bo_4_33per_20171106.18181.18181.2.0.dta	2	830.457	1	0.16129	0.004768	5.74145	1	1
	2	QE_Plus_YangJing_TCP_Bo_4_33per_20171106.18038.18038.2.0.dta	2	830.454	1	0.162451	0.002403	2.8936	1	1
	3	QE_Plus_YangJing_TCP_Bo_4_33per_20171106.18045.18045.2.0.dta	2	830.454	1	0.202373	0.002469	2.97308	1	1
8399	QLIYTFPEDAATSTGAPFWSAPK	2498.22	null	AT2G30110.1 /
	1	QE_Plus_YangJing_TCP_Bo_1_33per_20171106.31988.31988.3.5.dta	3	2498.23	1	0.00241377	0.004192	1.67799	1	1
8400	QLLLENYPLGK	1287.73	null	AT5G09440.1 /AT5G64260.1 /
	1	QE_Plus_YangJing_TCP_Bo_2_33per_20171106.24892.24892.2.2.dta	2	1287.74	1	0.189579	0.006941	5.3901	1	1
8401	QLLLFVTK	961.608	null	AT5G60640.1 /
	1	QE_Plus_YangJing_TCP_Bo_1_33per_20171106.27874.27874.2.0.dta	2	961.612	1	0.0179811	0.003968	4.12642	1	1
8402	QLLLHPESDDSAQLSQIETEK	2381.18	null	AT1G20950.1 /AT1G76550.1 /
	1	QE_Plus_YangJing_TCP_Bo_1_33per_20171106.22575.22575.3.0.dta	3	2381.2	1	0.0157955	0.014397	6.04615	1	1
8403	QLNASLDEIDPEVADIIELEK	2354.2	null	AT5G26780.2 /
	1	QE_Plus_YangJing_TCP_Bo_1_33per_20171106.33680.33680.2.0.dta	2	2354.21	1	5.84628e-06	0.008266	3.51118	1	1
8404	QLPAAPEVATSNAALSNGK	1838.96	null	AT1G04510.1 /
	1	QE_Plus_YangJing_TCP_Bo_1_33per_20171106.18577.18577.2.0.dta	2	1838.97	1	1.16139e-05	0.006679	3.63194	1	1
8405	QLPMNVGDR	1029.51	null	AT5G20950.3 /
	1	QE_Plus_YangJing_TCP_Bo_3_33per_20171106.13487.13487.2.0.dta	2	1029.52	1	0.194491	0.005995	5.82313	1	1
8406	QLSFIGER	949.51	null	AT2G31820.1 /
	1	QE_Plus_YangJing_TCP_Bo_1_33per_20171106.29666.29666.2.2.dta	2	949.519	1	0.462817	0.008606	9.06362	1	1
8407	QLTVFIERNMGEIR	1705.91	null	AT4G20850.1 /
	1	QE_Plus_YangJing_TCP_Bo_3_33per_20171106.29891.29891.3.1.dta	3	1705.91	1	0.464673	0.002802	1.64253	1	1
	2	QE_Plus_YangJing_TCP_Bo_3_33per_20171106.30569.30569.3.1.dta	3	1705.9	1	0.465583	-0.001288	-0.755024	1	1
8408	QLTVLTLAESNK	1316.74	null	AT1G02090.1 /
	1	QE_Plus_YangJing_TCP_Bo_3_33per_20171106.27015.27015.2.0.dta	2	1316.75	1	0.0128582	0.005124	3.89142	1	1
	2	QE_Plus_YangJing_TCP_Bo_3_33per_20171106.27042.27042.2.1.dta	2	1316.75	1	0.0220741	0.005802	4.40633	1	1
8409	QLVNEIISGENR	1371.72	null	AT2G25970.1 /
	1	QE_Plus_YangJing_TCP_Bo_3_33per_20171106.22302.22302.2.0.dta	2	1371.73	1	0.00199654	0.004193	3.05674	1	1
8410	QLVNIPSFMVR	1303.72	null	AT5G15200.1 /AT5G39850.1 /
	1	QE_Plus_YangJing_TCP_Bo_2_33per_20171106.27902.27902.2.0.dta	2	1303.73	1	0.0234836	0.011215	8.60231	1	1
8411	QLYPDEQILK	1246.67	null	AT3G57290.1 /
	1	QE_Plus_YangJing_TCP_Bo_3_33per_20171106.22238.22238.2.0.dta	2	1246.67	1	0.0246322	0.006726	5.39518	1	1
8412	QMADGFAAIR	1079.53	null	AT2G18790.1 /
	1	QE_Plus_YangJing_TCP_Bo_3_33per_20171106.20232.20232.2.3.dta	2	1079.54	1	0.332334	0.008291	7.68019	1	1
8413	QMAEEITSMLVADGVSNDK	2037.95	null	AT1G15140.1 /
	1	QE_Plus_YangJing_TCP_Bo_1_33per_20171106.30770.30770.3.1.dta	3	2037.95	1	0.035294	0.007497	3.6787	1	1
8414	QMGLSDKDIVALSGAHTLGR	2069.08	null	AT1G07890.1 /
	1	QE_Plus_YangJing_TCP_Bo_3_33per_20171106.25120.25120.3.0.dta	3	2069.08	1	0.000460839	0.00212	1.02461	1	1
	2	QE_Plus_YangJing_TCP_Bo_3_33per_20171106.25139.25139.4.0.dta	4	2069.09	1	0.00116579	0.009102	4.39905	1	1
	3	QE_Plus_YangJing_TCP_Bo_4_33per_20171106.20441.20441.3.0.dta	3	2085.09	1	0.00202094	0.011685	5.60411	1	1
	4	QE_Plus_YangJing_TCP_Bo_1_33per_20171106.21352.21352.4.0.dta	4	2085.08	1	0.00259068	0.007086	3.39844	1	1
	5	QE_Plus_YangJing_TCP_Bo_4_33per_20171106.20425.20425.4.0.dta	4	2085.09	1	0.00456446	0.014252	6.83524	1	1
	6	QE_Plus_YangJing_TCP_Bo_3_33per_20171106.22353.22353.4.0.dta	4	2085.09	1	0.00759026	0.012646	6.06501	1	1
	7	QE_Plus_YangJing_TCP_Bo_4_33per_20171106.20465.20465.4.0.dta	4	2085.09	1	0.0254168	0.014209	6.81462	1	1
	8	QE_Plus_YangJing_TCP_Bo_1_33per_20171106.21267.21267.4.2.dta	4	2085.08	1	0.0814655	0.007507	3.60035	1	1
	9	QE_Plus_YangJing_TCP_Bo_4_33per_20171106.22835.22835.4.4.dta	4	2069.1	1	0.105671	0.018568	8.97403	1	1
	10	QE_Plus_YangJing_TCP_Bo_4_33per_20171106.22825.22825.3.1.dta	3	2069.1	1	0.124998	0.014497	7.00649	1	1
	11	QE_Plus_YangJing_TCP_Bo_3_33per_20171106.25206.25206.4.3.dta	4	2069.09	1	0.17905	0.010114	4.88816	1	1
	12	QE_Plus_YangJing_TCP_Bo_3_33per_20171106.22415.22415.4.1.dta	4	2085.09	1	0.268989	0.012037	5.77293	1	1
8415	QMIFFR	841.439	null	AT3G47110.1 /
	1	QE_Plus_YangJing_TCP_Bo_3_33per_20171106.27243.27243.2.0.dta	2	841.444	1	0.38637	0.005435	6.45917	1	1
8416	QMMQEEQPLQVAR	1587.76	null	AT1G53750.1 /
	1	QE_Plus_YangJing_TCP_Bo_3_33per_20171106.17537.17537.2.0.dta	2	1587.77	1	0.00155936	0.006318	3.97919	1	1
8417	QMVQEGALTALASVADSSQEHFQK	2575.25	null	AT5G19820.1 /
	1	QE_Plus_YangJing_TCP_Bo_1_33per_20171106.29838.29838.3.1.dta	3	2575.26	1	0.159037	0.011934	4.63412	1	1
8418	QNISEAEVDINPSIK	1656.84	null	AT5G49810.1 /
	1	QE_Plus_YangJing_TCP_Bo_1_33per_20171106.20111.20111.2.0.dta	2	1656.85	1	7.21147e-05	0.006696	4.04142	1	1
	2	QE_Plus_YangJing_TCP_Bo_3_33per_20171106.21292.21292.2.0.dta	2	1656.85	1	0.00138352	0.009796	5.91245	1	1
	3	QE_Plus_YangJing_TCP_Bo_1_33per_20171106.20180.20180.3.0.dta	3	1656.85	1	0.0361705	0.005154	3.11073	1	1
8419	QNLQKPQVYGALFVLR	1874.06	null	AT3G59020.2 /
	1	QE_Plus_YangJing_TCP_Bo_2_33per_20171106.26505.26505.3.1.dta	3	1874.08	1	0.479471	0.013431	7.16678	1	1
8420	QNPFWWTHQR	1399.67	null	AT1G80070.1 /AT4G38780.1 /
	1	QE_Plus_YangJing_TCP_Bo_3_33per_20171106.24236.24236.3.0.dta	3	1399.67	1	0.0750941	0.007773	5.55347	1	1
8421	QNTTVDKPEDAIVIEMK	1930.98	null	AT1G07370.1 /
	1	QE_Plus_YangJing_TCP_Bo_1_33per_20171106.20905.20905.2.0.dta	2	1930.99	1	0.000556771	0.008649	4.47907	1	1
	2	QE_Plus_YangJing_TCP_Bo_1_33per_20171106.20992.20992.3.2.dta	3	1930.98	1	0.168155	0.004426	2.2921	1	1
	3	QE_Plus_YangJing_TCP_Bo_1_33per_20171106.20925.20925.3.0.dta	3	1930.99	1	0.187058	0.006419	3.32422	1	1
8422	QNYDLTPLIAPNLDR	1742.91	null	AT3G57290.1 /
	1	QE_Plus_YangJing_TCP_Bo_3_33per_20171106.30398.30398.2.1.dta	2	1742.91	1	0.0797448	0.006675	3.82981	1	1
8423	QPVGVVGAITPWNFPLAMITR	2283.23	Oxidation[M](18)	AT1G79440.1 /
	1	QE_Plus_YangJing_TCP_Bo_1_33per_20171106.34721.34721.3.0.dta	3	2283.25	1	0.0225296	0.016433	7.19726	1	1
8424	QQLFEAIQAR	1203.65	null	AT5G19550.1 /
	1	QE_Plus_YangJing_TCP_Bo_2_33per_20171106.20244.20244.2.0.dta	2	1203.66	1	0.027042	0.007871	6.53929	1	1
	2	QE_Plus_YangJing_TCP_Bo_1_33per_20171106.21758.21758.2.1.dta	2	1203.65	1	0.0439289	0.004799	3.98705	1	1
8425	QQQILLATQVVK	1368.82	null	AT1G24510.1 /
	1	QE_Plus_YangJing_TCP_Bo_3_33per_20171106.23219.23219.2.0.dta	2	1368.83	1	0.00735268	0.007166	5.23516	1	1
8426	QSALEASPVTIGDR	1443.74	null	AT5G60980.2 /
	1	QE_Plus_YangJing_TCP_Bo_3_33per_20171106.19041.19041.2.0.dta	2	1443.75	1	0.000357449	0.003866	2.67776	1	1
8427	QSGANHIIGGSGTASSAPNNAR	2067	null	AT3G13222.1 /
	1	QE_Plus_YangJing_TCP_Bo_3_33per_20171106.5312.5312.3.0.dta	3	2067	1	0.174311	0.00492	2.38027	1	1
8428	QSGAPVVLHFWASWCDASK	2146.02	Carbamidomethyl[C](15)	AT4G04950.1 /
	1	QE_Plus_YangJing_TCP_Bo_4_33per_20171106.28324.28324.3.0.dta	3	2146.03	1	0.00277219	0.010577	4.92866	1	1
8429	QSGDAAYGALR	1108.54	null	AT5G49810.1 /
	1	QE_Plus_YangJing_TCP_Bo_3_33per_20171106.9277.9277.2.0.dta	2	1108.54	1	0.362689	0.004893	4.41392	1	1
8430	QSIENFPQTETCELLILDR	2306.13	Carbamidomethyl[C](12)	AT1G12360.1 /
	1	QE_Plus_YangJing_TCP_Bo_4_33per_20171106.27330.27330.3.0.dta	3	2306.13	1	0.00461132	-0.004388	-1.90275	1	1
	2	QE_Plus_YangJing_TCP_Bo_2_33per_20171106.28549.28549.3.0.dta	3	2306.14	1	0.019343	0.00408	1.7692	1	1
8431	QSILLALQELSSR	1457.83	null	AT2G06990.1 /
	1	QE_Plus_YangJing_TCP_Bo_3_33per_20171106.34173.34173.2.2.dta	2	1457.84	1	0.00244132	0.007162	4.91277	1	1
8432	QSITDKFPTVHPLAIDLIEK	2265.25	null	AT2G43790.1 /
	1	QE_Plus_YangJing_TCP_Bo_1_33per_20171106.28913.28913.4.0.dta	4	2265.26	1	0.0029009	0.012676	5.59585	1	1
8433	QSLLTQTSR	1033.56	null	AT1G43170.1 /
	1	QE_Plus_YangJing_TCP_Bo_4_33per_20171106.9523.9523.2.1.dta	2	1033.57	1	0.0510583	0.003599	3.48213	1	1
	2	QE_Plus_YangJing_TCP_Bo_4_33per_20171106.9515.9515.2.0.dta	2	1033.57	1	0.0600471	0.003058	2.9587	1	1
	3	QE_Plus_YangJing_TCP_Bo_2_33per_20171106.7763.7763.2.3.dta	2	1033.57	1	0.186932	0.004346	4.20487	1	1
8434	QSTEWTIQVDPK	1431.71	null	AT4G20850.1 /
	1	QE_Plus_YangJing_TCP_Bo_2_33per_20171106.19792.19792.2.0.dta	2	1431.72	1	0.0275561	0.005832	4.07345	1	1
8435	QSTEWTIQVDPKFHEGASNLK	2415.19	null	AT4G20850.1 /
	1	QE_Plus_YangJing_TCP_Bo_2_33per_20171106.20774.20774.3.0.dta	3	2415.21	1	0.00369181	0.015272	6.3233	1	1
8436	QSVLSAITSAQQR	1388.75	null	AT1G12920.1 /AT3G26618.1 /
	1	QE_Plus_YangJing_TCP_Bo_3_33per_20171106.23553.23553.2.0.dta	2	1388.76	1	0.00159671	0.00702	5.05491	1	1
8437	QTDGTLSGYIR	1210.61	null	AT4G31490.1 /
	1	QE_Plus_YangJing_TCP_Bo_3_33per_20171106.17794.17794.2.1.dta	2	1210.62	1	0.149361	0.009248	7.63915	1	1
8438	QTDLLVAAAQTGK	1315.72	null	AT1G79500.1 /
	1	QE_Plus_YangJing_TCP_Bo_1_33per_20171106.18988.18988.2.0.dta	2	1315.73	1	7.74377e-05	0.004987	3.79032	1	1
	2	QE_Plus_YangJing_TCP_Bo_3_33per_20171106.19904.19904.2.0.dta	2	1315.72	1	0.00145984	0.002909	2.21095	1	1
8439	QTEAVPPVPTK	1166.64	null	AT1G57720.1 /
	1	QE_Plus_YangJing_TCP_Bo_3_33per_20171106.10179.10179.2.0.dta	2	1166.65	1	0.0224801	0.010627	9.10905	1	1
	2	QE_Plus_YangJing_TCP_Bo_3_33per_20171106.10004.10004.2.0.dta	2	1166.65	1	0.0417768	0.006869	5.88784	1	1
	3	QE_Plus_YangJing_TCP_Bo_3_33per_20171106.10388.10388.2.1.dta	2	1166.65	1	0.0628578	0.005092	4.36467	1	1
	4	QE_Plus_YangJing_TCP_Bo_1_33per_20171106.9021.9021.2.0.dta	2	1166.64	1	0.0677649	0.002158	1.84975	1	1
8440	QTGLVMLLPHGYDGQGPEHSSAR	2450.19	null	AT3G55410.1 /
	1	QE_Plus_YangJing_TCP_Bo_1_33per_20171106.23665.23665.4.0.dta	4	2450.2	1	0.000555054	0.01194	4.8731	1	1
8441	QTGLVVLLPHGYDGQGPEHSSGR	2404.2	null	AT5G65750.1 /
	1	QE_Plus_YangJing_TCP_Bo_1_33per_20171106.22621.22621.3.1.dta	3	2404.21	1	0.00246543	0.013011	5.41178	1	1
	2	QE_Plus_YangJing_TCP_Bo_3_33per_20171106.23815.23815.4.4.dta	4	2404.21	1	0.274216	0.013204	5.49205	1	1
	3	QE_Plus_YangJing_TCP_Bo_1_33per_20171106.22563.22563.3.1.dta	3	2404.21	1	0.359533	0.013011	5.41178	1	1
8442	QTGQVEGYGFIEFASHAAAER	2268.07	null	AT1G11650.2 /
	1	QE_Plus_YangJing_TCP_Bo_1_33per_20171106.29007.29007.3.1.dta	3	2268.07	1	0.0010692	0.002306	1.01672	1	1
8443	QTGSLYSDWDLLPAK	1693.84	null	AT1G56340.1 /
	1	QE_Plus_YangJing_TCP_Bo_1_33per_20171106.30191.30191.2.1.dta	2	1693.86	1	0.00176768	0.014042	8.29002	1	1
	2	QE_Plus_YangJing_TCP_Bo_1_33per_20171106.30228.30228.2.2.dta	2	1693.86	1	0.00184397	0.013622	8.04207	1	1
8444	QTIFLPVVGLVDPDSLKPGDLVGVNK	2720.52	null	AT3G05530.1 /
	1	QE_Plus_YangJing_TCP_Bo_1_33per_20171106.34734.34734.3.0.dta	3	2720.54	1	4.31418e-06	0.014057	5.16702	1	1
	2	QE_Plus_YangJing_TCP_Bo_3_33per_20171106.35444.35444.3.0.dta	3	2720.53	1	3.76064e-05	0.010899	4.00622	1	1
8445	QTIKGVQGVSLDELVGIFTR	2160.2	null	AT3G20320.1 /
	1	QE_Plus_YangJing_TCP_Bo_2_33per_20171106.31045.31045.3.0.dta	3	2160.22	1	0.0764838	0.015996	7.40486	1	1
8446	QTLEDIHQAVVGSAYEVIGLK	2270.2	null	AT4G17260.1 /
	1	QE_Plus_YangJing_TCP_Bo_1_33per_20171106.31373.31373.3.0.dta	3	2270.21	1	7.62063e-05	0.009405	4.1428	1	1
	2	QE_Plus_YangJing_TCP_Bo_1_33per_20171106.31414.31414.2.1.dta	2	2270.22	1	0.000215344	0.016516	7.27512	1	1
	3	QE_Plus_YangJing_TCP_Bo_2_33per_20171106.28777.28777.3.0.dta	3	2270.21	1	0.00591207	0.010104	4.4507	1	1
	4	QE_Plus_YangJing_TCP_Bo_1_33per_20171106.31387.31387.4.0.dta	4	2270.22	1	0.0130417	0.017753	7.82001	1	1
8447	QTLEFHWGK	1145.57	null	AT4G25100.1 /
	1	QE_Plus_YangJing_TCP_Bo_1_33per_20171106.21001.21001.3.0.dta	3	1145.58	1	0.090052	0.003868	3.37647	1	1
8448	QTSPKPPPSPSPLR	1488.82	null	AT3G46440.1 /
	1	QE_Plus_YangJing_TCP_Bo_1_33per_20171106.4981.4981.3.0.dta	3	1488.82	1	0.0110671	0.005974	4.01258	1	1
	2	QE_Plus_YangJing_TCP_Bo_1_33per_20171106.4870.4870.2.0.dta	2	1488.82	1	0.0196512	0.005335	3.58338	1	1
	3	QE_Plus_YangJing_TCP_Bo_3_33per_20171106.8296.8296.3.1.dta	3	1488.83	1	0.0365447	0.009271	6.22709	1	1
	4	QE_Plus_YangJing_TCP_Bo_1_33per_20171106.4854.4854.3.0.dta	3	1488.82	1	0.0425115	0.005958	4.00183	1	1
	5	QE_Plus_YangJing_TCP_Bo_1_33per_20171106.5001.5001.2.0.dta	2	1488.82	1	0.106685	0.00509	3.41882	1	1
	6	QE_Plus_YangJing_TCP_Bo_1_33per_20171106.4742.4742.2.0.dta	2	1488.82	1	0.183165	0.004061	2.72767	1	1
	7	QE_Plus_YangJing_TCP_Bo_1_33per_20171106.5222.5222.3.1.dta	3	1488.82	1	0.235572	0.00623	4.18453	1	1
	8	QE_Plus_YangJing_TCP_Bo_1_33per_20171106.4678.4678.3.1.dta	3	1488.82	1	0.237981	0.004612	3.09776	1	1
	9	QE_Plus_YangJing_TCP_Bo_1_33per_20171106.5140.5140.2.0.dta	2	1488.82	1	0.265024	0.004228	2.83984	1	1
	10	QE_Plus_YangJing_TCP_Bo_1_33per_20171106.5070.5070.3.0.dta	3	1488.82	1	0.26715	0.005905	3.96624	1	1
	11	QE_Plus_YangJing_TCP_Bo_1_33per_20171106.4517.4517.3.1.dta	3	1488.82	1	0.29492	0.005279	3.54577	1	1
	12	QE_Plus_YangJing_TCP_Bo_3_33per_20171106.8119.8119.3.0.dta	3	1488.83	1	0.389823	0.009965	6.69323	1	1
	13	QE_Plus_YangJing_TCP_Bo_1_33per_20171106.4494.4494.2.0.dta	2	1488.82	1	0.397159	0.004025	2.70349	1	1
8449	QTSVADRLLEEK	1388.74	null	AT4G00930.1 /
	1	QE_Plus_YangJing_TCP_Bo_1_33per_20171106.30244.30244.2.1.dta	2	1388.74	1	0.457051	0.003958	2.85007	1	1
8450	QTTSNLGHLNKPSIQALIHGLNR	2512.37	null	AT5G23540.1 /
	1	QE_Plus_YangJing_TCP_Bo_3_33per_20171106.26521.26521.5.2.dta	5	2512.39	1	0.187923	0.016678	6.63834	1	1
8451	QTVAVGVIK	914.567	null	AT1G07920.1 /AT1G07930.1 /AT1G07940.1 /AT5G60390.1 /
	1	QE_Plus_YangJing_TCP_Bo_4_33per_20171106.12807.12807.2.0.dta	2	914.571	1	0.0013461	0.003648	3.98877	1	1
	2	QE_Plus_YangJing_TCP_Bo_2_33per_20171106.11484.11484.2.0.dta	2	914.569	1	0.0129754	0.002073	2.26665	1	1
	3	QE_Plus_YangJing_TCP_Bo_2_33per_20171106.11621.11621.2.0.dta	2	914.57	1	0.0144022	0.003576	3.91005	1	1
	4	QE_Plus_YangJing_TCP_Bo_3_33per_20171106.12503.12503.2.0.dta	2	914.57	1	0.014623	0.003349	3.66184	1	1
	5	QE_Plus_YangJing_TCP_Bo_2_33per_20171106.11678.11678.2.0.dta	2	914.571	1	0.0440471	0.004312	4.7148	1	1
	6	QE_Plus_YangJing_TCP_Bo_1_33per_20171106.12456.12456.2.0.dta	2	914.571	1	0.0558018	0.00398	4.35179	1	1
	7	QE_Plus_YangJing_TCP_Bo_2_33per_20171106.11359.11359.2.0.dta	2	914.57	1	0.157167	0.003102	3.39177	1	1
8452	QTVAVGVIKSVDK	1343.79	null	AT1G07920.1 /AT1G07930.1 /AT1G07940.1 /AT5G60390.1 /
	1	QE_Plus_YangJing_TCP_Bo_4_33per_20171106.15099.15099.2.0.dta	2	1343.79	1	0.000412818	0.005625	4.18592	1	1
	2	QE_Plus_YangJing_TCP_Bo_4_33per_20171106.15111.15111.3.1.dta	3	1343.8	1	0.030892	0.005939	4.41959	1	1
8453	QVANATNDVAGDGTTCATVLTR	2235.07	Carbamidomethyl[C](16)	AT2G33210.1 /AT3G23990.1 /
	1	QE_Plus_YangJing_TCP_Bo_1_33per_20171106.16980.16980.2.0.dta	2	2235.07	1	6.25827e-06	0.007766	3.47462	1	1
	2	QE_Plus_YangJing_TCP_Bo_1_33per_20171106.17038.17038.3.0.dta	3	2235.08	1	0.00216299	0.008981	4.01822	1	1
	3	QE_Plus_YangJing_TCP_Bo_1_33per_20171106.16920.16920.3.2.dta	3	2235.08	1	0.422651	0.00852	3.81197	1	1
8454	QVDEIFIQSIR	1347.73	null	AT1G63660.1 /
	1	QE_Plus_YangJing_TCP_Bo_3_33per_20171106.28617.28617.2.0.dta	2	1347.73	1	0.00331228	0.005713	4.23899	1	1
8455	QVDQPGMIGTVGSILGESNVNVNFMSVGR	3005.48	null	AT4G34200.1 /
	1	QE_Plus_YangJing_TCP_Bo_1_33per_20171106.34247.34247.3.0.dta	3	3005.49	1	6.41412e-05	0.006984	2.32375	1	1
8456	QVDYILGDNPIK	1374.73	null	AT1G71380.1 /
	1	QE_Plus_YangJing_TCP_Bo_3_33per_20171106.25562.25562.2.0.dta	2	1374.73	1	0.00784533	0.003931	2.85948	1	1
8457	QVEIPFKPAR	1184.68	null	AT2G05710.1 /AT4G35830.1 /
	1	QE_Plus_YangJing_TCP_Bo_1_33per_20171106.17402.17402.3.0.dta	3	1184.68	1	0.0108902	0.004531	3.82467	1	1
	2	QE_Plus_YangJing_TCP_Bo_1_33per_20171106.17442.17442.2.0.dta	2	1184.68	1	0.027592	0.003969	3.35028	1	1
	3	QE_Plus_YangJing_TCP_Bo_3_33per_20171106.17761.17761.2.0.dta	2	1184.69	1	0.0346177	0.010317	8.70869	1	1
	4	QE_Plus_YangJing_TCP_Bo_3_33per_20171106.17806.17806.3.0.dta	3	1184.68	1	0.0900594	0.005958	5.02921	1	1
8458	QVGVPDMVVFLNK	1445.78	null	AT4G20360.1 /
	1	QE_Plus_YangJing_TCP_Bo_3_33per_20171106.31727.31727.2.0.dta	2	1445.79	1	0.000715088	0.005561	3.84636	1	1
	2	QE_Plus_YangJing_TCP_Bo_3_33per_20171106.26841.26841.2.0.dta	2	1461.79	1	0.478004	0.016786	11.4833	1	1
8459	QVGVPSLVCFLNK	1460.79	Carbamidomethyl[C](9)	AT4G02930.1 /
	1	QE_Plus_YangJing_TCP_Bo_3_33per_20171106.32292.32292.2.0.dta	2	1460.79	1	0.00557812	-0.002885	-1.97496	1	1
8460	QVHPDIGISSK	1180.63	null	AT1G07790.1 /AT2G28720.1 /AT3G45980.1 /AT3G46030.1 /AT5G22880.1 /AT5G59910.1 /
	1	QE_Plus_YangJing_TCP_Bo_3_33per_20171106.8771.8771.3.0.dta	3	1180.64	1	0.0323324	0.006116	5.18028	1	1
8461	QVIAAAVASNK	1071.62	null	AT1G50670.1 /
	1	QE_Plus_YangJing_TCP_Bo_3_33per_20171106.8650.8650.2.0.dta	2	1071.62	1	0.0328358	0.004714	4.39896	1	1
8462	QVIEKYYSR	1185.63	null	AT2G04390.1 /AT2G05220.1 /AT3G10610.1 /AT5G04800.1 /
	1	QE_Plus_YangJing_TCP_Bo_4_33per_20171106.8952.8952.2.0.dta	2	1185.63	1	0.0275207	0.007505	6.32999	1	1
8463	QVIIISTVR	1028.65	null	AT1G05460.1 /
	1	QE_Plus_YangJing_TCP_Bo_3_33per_20171106.20527.20527.2.0.dta	2	1028.65	1	0.030002	0.005238	5.09213	1	1
8464	QVILLSETIQELTK	1614.93	null	AT1G79280.2 /
	1	QE_Plus_YangJing_TCP_Bo_3_33per_20171106.34033.34033.2.0.dta	2	1614.94	1	0.00344006	0.008554	5.29682	1	1
8465	QVIQPLSLNFQGNMVDVPFFRR	2621.37	Oxidation[M](14)	AT5G19040.1 /
	1	QE_Plus_YangJing_TCP_Bo_1_33per_20171106.33411.33411.2.0.dta	2	2621.36	1	0.303513	-0.000954	-0.363932	1	1
	2	QE_Plus_YangJing_TCP_Bo_1_33per_20171106.33380.33380.3.0.dta	3	2621.36	1	0.317237	-0.000903	-0.344477	1	1
8466	QVIRPGNGPK	1065.62	null	AT5G64350.1 /
	1	QE_Plus_YangJing_TCP_Bo_1_33per_20171106.1735.1735.2.0.dta	2	1065.62	1	0.151319	0.002376	2.2297	1	1
8467	QVIRPGNGPKPAPGQTVTVHCTGFGK	2703.41	Carbamidomethyl[C](21)	AT5G64350.1 /
	1	QE_Plus_YangJing_TCP_Bo_1_33per_20171106.12279.12279.3.0.dta	3	2703.43	1	3.3374e-05	0.012775	4.72551	1	1
	2	QE_Plus_YangJing_TCP_Bo_1_33per_20171106.12269.12269.4.0.dta	4	2703.43	1	0.000101517	0.011658	4.31232	1	1
	3	QE_Plus_YangJing_TCP_Bo_1_33per_20171106.12270.12270.5.0.dta	5	2703.43	1	0.00450483	0.013733	5.07987	1	1
	4	QE_Plus_YangJing_TCP_Bo_2_33per_20171106.11155.11155.4.0.dta	4	2703.43	1	0.00549799	0.01356	5.01588	1	1
	5	QE_Plus_YangJing_TCP_Bo_2_33per_20171106.11195.11195.3.0.dta	3	2703.42	1	0.012372	0.009167	3.3909	1	1
	6	QE_Plus_YangJing_TCP_Bo_2_33per_20171106.11145.11145.5.0.dta	5	2703.43	1	0.0147588	0.012328	4.56016	1	1
8468	QVIRPTETQVLVSIMVDNK	2170.19	null	AT3G02760.1 /
	1	QE_Plus_YangJing_TCP_Bo_1_33per_20171106.29460.29460.3.0.dta	3	2170.2	1	0.00480735	0.010522	4.84842	1	1
	2	QE_Plus_YangJing_TCP_Bo_1_33per_20171106.29858.29858.3.1.dta	3	2170.19	1	0.229905	0.002685	1.23722	1	1
8469	QVIVQMEYSR	1252.64	null	AT5G07350.2 /
	1	QE_Plus_YangJing_TCP_Bo_3_33per_20171106.17955.17955.2.1.dta	2	1252.64	1	0.00989541	0.001834	1.46411	1	1
8470	QVIYELK	892.514	null	AT5G24710.1 /
	1	QE_Plus_YangJing_TCP_Bo_3_33per_20171106.16424.16424.2.1.dta	2	892.519	1	0.350924	0.005043	5.65033	1	1
8471	QVLANGK	729.425	null	ATCG00540.1 /
	1	QE_Plus_YangJing_TCP_Bo_1_33per_20171106.4497.4497.2.1.dta	2	729.428	1	0.394044	0.002448	3.35607	1	1
8472	QVLVSQEQNIK	1285.71	null	AT4G10320.1 /
	1	QE_Plus_YangJing_TCP_Bo_3_33per_20171106.10713.10713.2.0.dta	2	1285.72	1	0.0587222	0.007373	5.73457	1	1
	2	QE_Plus_YangJing_TCP_Bo_3_33per_20171106.10777.10777.2.2.dta	2	1285.72	1	0.349647	0.006702	5.21268	1	1
8473	QVNGDDAQDLHSLLSSPAR	2022.98	null	AT1G60420.1 /
	1	QE_Plus_YangJing_TCP_Bo_1_33per_20171106.23007.23007.3.2.dta	3	2022.99	1	0.000319885	0.001478	0.730604	1	1
8474	QVPAVGMSLGIER	1356.73	null	AT3G02760.1 /
	1	QE_Plus_YangJing_TCP_Bo_3_33per_20171106.25297.25297.2.0.dta	2	1356.74	1	0.0108454	0.006734	4.9634	1	1
8475	QVQCISFIAYKPPSFTG	1942.97	Carbamidomethyl[C](4)	AT1G67090.1 /
	1	QE_Plus_YangJing_TCP_Bo_1_33per_20171106.29901.29901.2.1.dta	2	1942.98	1	0.155117	0.008942	4.60222	1	1
8476	QVVTMEVIQWTSLWNK	1978.01	Oxidation[M](5)	AT5G09900.3 /
	1	QE_Plus_YangJing_TCP_Bo_3_33per_20171106.34063.34063.2.0.dta	2	1978.02	1	0.000605349	0.006315	3.1926	1	1
8477	QVVVVAR	770.488	null	AT5G16970.1 /
	1	QE_Plus_YangJing_TCP_Bo_1_33per_20171106.3180.3180.2.1.dta	2	770.492	1	0.422146	0.003589	4.65808	1	1
	2	QE_Plus_YangJing_TCP_Bo_1_33per_20171106.5202.5202.2.0.dta	2	770.492	1	0.477525	0.003411	4.42706	1	1
8478	QVVVVARE	899.531	null	AT5G16970.1 /
	1	QE_Plus_YangJing_TCP_Bo_1_33per_20171106.6111.6111.2.0.dta	2	899.533	1	0.354135	0.002448	2.72142	1	1
8479	QVVVVDPEAYTYDEEVIK	2096.04	null	AT2G15430.1 /
	1	QE_Plus_YangJing_TCP_Bo_1_33per_20171106.28378.28378.2.0.dta	2	2096.05	1	5.63738e-05	0.003618	1.72611	1	1
8480	QVYEASGRAYVLAGLSSHSWQR	2465.23	null	AT5G60710.1 /
	1	QE_Plus_YangJing_TCP_Bo_3_33per_20171106.23222.23222.3.1.dta	3	2465.23	1	0.445845	-0.00114	-0.462431	1	1
8481	QWPELIVSLLSNIHQLPAHVK	2422.36	null	AT5G53480.1 /
	1	QE_Plus_YangJing_TCP_Bo_3_33per_20171106.36095.36095.4.0.dta	4	2422.39	1	0.307219	0.034344	14.1779	1	1
8482	QWVVAGADDMYIR	1523.73	null	AT1G52360.2 /AT3G15980.5 /
	1	QE_Plus_YangJing_TCP_Bo_3_33per_20171106.28505.28505.2.0.dta	2	1523.74	1	0.000615211	0.005906	3.87601	1	1
8483	QWYLSHYGVELGR	1607.8	null	AT5G20290.1 /
	1	QE_Plus_YangJing_TCP_Bo_3_33per_20171106.27518.27518.2.0.dta	2	1607.8	1	0.000560036	0.006011	3.73866	1	1
8484	QYANDNGVDGVWTYDDATK	2131.92	null	YAP1C/
	1	QE_Plus_YangJing_TCP_Bo_1_33per_20171106.22468.22468.2.0.dta	2	2131.93	1	1.37466e-06	0.008611	4.03908	1	1
	2	QE_Plus_YangJing_TCP_Bo_3_33per_20171106.23689.23689.2.0.dta	2	2131.93	1	1.21922e-05	0.007831	3.67321	1	1
	3	QE_Plus_YangJing_TCP_Bo_1_33per_20171106.22503.22503.3.1.dta	3	2131.93	1	0.163036	0.007713	3.61787	1	1
	4	QE_Plus_YangJing_TCP_Bo_3_33per_20171106.23661.23661.3.0.dta	3	2131.93	1	0.278577	0.008184	3.83879	1	1
8485	QYASEILAILLQNSTANQK	2105.12	null	AT3G02710.1 /
	1	QE_Plus_YangJing_TCP_Bo_1_33per_20171106.34665.34665.3.1.dta	3	2105.13	1	0.277387	0.005622	2.67063	1	1
8486	QYFRPEFLNR	1369.7	null	AT3G48870.1 /AT5G50920.1 /
	1	QE_Plus_YangJing_TCP_Bo_3_33per_20171106.22282.22282.3.0.dta	3	1369.71	1	0.118332	0.007312	5.33839	1	1
8487	QYILPVLK	973.608	null	AT3G60860.1 /
	1	QE_Plus_YangJing_TCP_Bo_3_33per_20171106.27610.27610.2.0.dta	2	973.614	1	0.052878	0.006324	6.49543	1	1
8488	QYTESTDGSSIEIK	1557.73	null	AT1G06410.1 /
	1	QE_Plus_YangJing_TCP_Bo_3_33per_20171106.13682.13682.2.0.dta	2	1557.73	1	0.000711126	0.005657	3.63157	1	1
8489	QYTVPLQR	1004.55	null	AT5G11670.1 /AT5G25880.1 /
	1	QE_Plus_YangJing_TCP_Bo_4_33per_20171106.12900.12900.2.0.dta	2	1004.56	1	0.195368	0.003979	3.96097	1	1
	2	QE_Plus_YangJing_TCP_Bo_1_33per_20171106.13003.13003.2.0.dta	2	1004.56	1	0.293142	0.005411	5.38648	1	1
	3	QE_Plus_YangJing_TCP_Bo_1_33per_20171106.13154.13154.2.0.dta	2	1004.56	1	0.323602	0.004828	4.80612	1	1
	4	QE_Plus_YangJing_TCP_Bo_2_33per_20171106.11989.11989.2.0.dta	2	1004.56	1	0.367034	0.005514	5.48901	1	1
8490	QYVHMLNSTLTATER	1763.87	null	AT5G27470.1 /
	1	QE_Plus_YangJing_TCP_Bo_3_33per_20171106.19946.19946.3.0.dta	3	1763.88	1	0.109286	0.008043	4.55985	1	1
8491	QYVTEEDVNMAIR	1567.74	null	AT1G44900.1 /
	1	QE_Plus_YangJing_TCP_Bo_3_33per_20171106.22283.22283.2.0.dta	2	1567.75	1	0.00136279	0.010344	6.59802	1	1
8492	QYYLQHIHELQR	1627.83	null	AT5G19990.1 /
	1	QE_Plus_YangJing_TCP_Bo_3_33per_20171106.16425.16425.4.0.dta	4	1627.84	1	0.065524	0.009159	5.6265	1	1
8493	RAAVIRAEGESEAAQLISDATAK	2357.24	null	AT3G27280.1 /AT5G40770.1 /
	1	QE_Plus_YangJing_TCP_Bo_2_33per_20171106.23131.23131.4.0.dta	4	2357.26	1	0.227405	0.014288	6.06132	1	1
8494	RAFVHWYVGEGMEEGEFSEAR	2486.12	null	AT1G04820.1 /AT1G50010.1 /AT1G64740.1 /AT4G14960.2 /AT5G19770.1 /AT5G19780.1 /
	1	QE_Plus_YangJing_TCP_Bo_4_33per_20171106.24029.24029.4.0.dta	4	2486.14	1	0.00515772	0.021124	8.49678	1	1
8495	RAGELSAAEIDNLMTIVANPR	2241.17	null	AT1G22780.1 /AT1G34030.1 /AT4G09800.1 /
	1	QE_Plus_YangJing_TCP_Bo_3_33per_20171106.32710.32710.3.0.dta	3	2241.17	1	0.000803235	0.002529	1.12843	1	1
8496	RAIVDSIVTIIR	1355.84	null	AT4G34450.1 /
	1	QE_Plus_YangJing_TCP_Bo_3_33per_20171106.29255.29255.3.0.dta	3	1355.84	1	0.0888944	0.006418	4.73361	1	1
8497	RAKPAVPLGANYR	1412.81	null	AT5G48300.1 /
	1	QE_Plus_YangJing_TCP_Bo_4_33per_20171106.9608.9608.3.0.dta	3	1412.82	1	0.465941	0.009898	7.00589	1	1
8498	RAPFDLFDTK	1209.63	null	AT5G56000.1 /AT5G56010.1 /AT5G56030.2 /
	1	QE_Plus_YangJing_TCP_Bo_3_33per_20171106.27171.27171.2.0.dta	2	1209.63	1	0.00418556	0.007853	6.49209	1	1
	2	QE_Plus_YangJing_TCP_Bo_3_33per_20171106.27286.27286.3.0.dta	3	1209.63	1	0.11264	0.008656	7.15593	1	1
	3	QE_Plus_YangJing_TCP_Bo_3_33per_20171106.27356.27356.2.0.dta	2	1209.63	1	0.138765	0.00804	6.64668	1	1
	4	QE_Plus_YangJing_TCP_Bo_3_33per_20171106.27113.27113.3.0.dta	3	1209.63	1	0.206396	0.006348	5.2479	1	1
8499	RAPFDLFDTR	1237.63	null	AT5G52640.1 /
	1	QE_Plus_YangJing_TCP_Bo_3_33per_20171106.27937.27937.2.0.dta	2	1237.64	1	0.0301128	0.005951	4.80837	1	1
	2	QE_Plus_YangJing_TCP_Bo_3_33per_20171106.27960.27960.3.0.dta	3	1237.64	1	0.289502	0.006124	4.94816	1	1
8500	RAPSPGGGSSTIVTLADR	1741.92	null	AT1G79280.2 /
	1	QE_Plus_YangJing_TCP_Bo_4_33per_20171106.15625.15625.3.0.dta	3	1741.93	1	0.0286073	0.009173	5.26603	1	1
8501	RATGQEYAEFLHEFMCAVK	2287.06	Carbamidomethyl[C](16)	AT5G11670.1 /
	1	QE_Plus_YangJing_TCP_Bo_1_33per_20171106.31548.31548.3.0.dta	3	2287.07	1	6.16682e-05	0.00607	2.65406	1	1
	2	QE_Plus_YangJing_TCP_Bo_1_33per_20171106.31571.31571.4.0.dta	4	2287.08	1	0.00301288	0.011839	5.17651	1	1
	3	QE_Plus_YangJing_TCP_Bo_2_33per_20171106.29157.29157.3.0.dta	3	2287.08	1	0.0422444	0.013021	5.69333	1	1
8502	RATGQEYAEFLHEFMCAVKQNYGEK	3006.39	Carbamidomethyl[C](16)	AT5G11670.1 /
	1	QE_Plus_YangJing_TCP_Bo_2_33per_20171106.29256.29256.4.1.dta	4	3006.4	1	0.00666525	0.015207	5.05823	1	1
8503	RCIYDSDDEVRDR	1698.75	Carbamidomethyl[C](2)	AT4G34450.1 /
	1	QE_Plus_YangJing_TCP_Bo_4_33per_20171106.7637.7637.4.0.dta	4	1698.76	1	0.071398	0.010867	6.39706	1	1
8504	RDDAASSDHKPLQDPDSASAAFAQTIR	2870.37	null	AT3G51780.1 /
	1	QE_Plus_YangJing_TCP_Bo_2_33per_20171106.17257.17257.3.0.dta	3	2870.37	1	0.000172106	0.007701	2.68293	1	1
	2	QE_Plus_YangJing_TCP_Bo_2_33per_20171106.17252.17252.4.0.dta	4	2870.37	1	0.00388879	0.008746	3.047	1	1
	3	QE_Plus_YangJing_TCP_Bo_2_33per_20171106.17258.17258.5.0.dta	5	2870.38	1	0.104114	0.010681	3.72113	1	1
8505	RDDLER	803.401	null	AT1G63360.1 /
	1	QE_Plus_YangJing_TCP_Bo_3_33per_20171106.1437.1437.2.0.dta	2	803.403	1	0.139777	0.002826	3.51755	1	1
8506	RDEDLLVLPTDAAIFEDSSFK	2381.19	null	AT4G08390.1 /
	1	QE_Plus_YangJing_TCP_Bo_1_33per_20171106.32534.32534.3.1.dta	3	2381.2	1	0.123666	0.012363	5.19195	1	1
8507	RDELTLEGIK	1173.65	null	AT1G54270.1 /AT1G72730.1 /AT3G13920.5 /AT3G19760.1 /
	1	QE_Plus_YangJing_TCP_Bo_3_33per_20171106.17886.17886.2.0.dta	2	1173.65	1	0.00160373	0.004624	3.93986	1	1
	2	QE_Plus_YangJing_TCP_Bo_3_33per_20171106.17874.17874.3.0.dta	3	1173.65	1	0.376248	0.004947	4.21507	1	1
8508	RDFDELAENVK	1335.65	null	AT5G26860.1 /
	1	QE_Plus_YangJing_TCP_Bo_3_33per_20171106.16568.16568.2.0.dta	2	1335.66	1	0.07236	0.007331	5.4887	1	1
8509	RDPSEIPWADLGADYVVESSGVFTTLSK	3039.49	null	AT1G79530.1 /
	1	QE_Plus_YangJing_TCP_Bo_1_33per_20171106.35185.35185.3.0.dta	3	3039.51	1	7.38072e-05	0.013508	4.44416	1	1
8510	RDPTLAVVAYR	1260.71	null	AT3G08530.1 /AT3G11130.1 /
	1	QE_Plus_YangJing_TCP_Bo_3_33per_20171106.17311.17311.2.0.dta	2	1260.71	1	0.0231599	0.004915	3.89861	1	1
8511	RDPTNVELFDIAQSNSEHSR	2315.1	null	AT1G74260.1 /
	1	QE_Plus_YangJing_TCP_Bo_1_33per_20171106.21485.21485.3.0.dta	3	2315.11	1	0.000241222	0.008507	3.67457	1	1
8512	RDSLQAFFALANTNLPAPFFTLPQLKASFQNVGLDR	4008.11	null	AT3G32980.1 /
	1	QE_Plus_YangJing_TCP_Bo_2_33per_20171106.27916.27916.4.3.dta	4	4008.11	1	0.447912	0.000292	0.072852	1	1
8513	RDVLDIAQVFR	1331.74	null	AT5G16290.1 /
	1	QE_Plus_YangJing_TCP_Bo_3_33per_20171106.29901.29901.3.3.dta	3	1331.75	1	0.406223	0.005899	4.42953	1	1
8514	RDVNLDLIK	1085.63	null	AT1G24510.1 /
	1	QE_Plus_YangJing_TCP_Bo_3_33per_20171106.18131.18131.2.0.dta	2	1085.63	1	0.453602	0.00366	3.37131	1	1
8515	RDVQEIFK	1034.56	null	AT5G11170.1 /AT5G11200.2 /
	1	QE_Plus_YangJing_TCP_Bo_3_33per_20171106.11881.11881.2.1.dta	2	1034.57	1	0.134277	0.008239	7.96375	1	1
8516	REDIPIMPK	1098.6	null	AT4G23100.1 /
	1	QE_Plus_YangJing_TCP_Bo_3_33per_20171106.15160.15160.2.0.dta	2	1098.6	1	0.361262	0.005742	5.22666	1	1
8517	REEALQDLGADDYVIGSDQAK	2293.09	null	AT4G34230.1 /
	1	QE_Plus_YangJing_TCP_Bo_3_33per_20171106.23813.23813.3.0.dta	3	2293.1	1	0.000425572	0.006574	2.86687	1	1
8518	REEEWALEK	1189.58	null	AT2G01250.1 /
	1	QE_Plus_YangJing_TCP_Bo_3_33per_20171106.11586.11586.2.0.dta	2	1189.59	1	0.0151848	0.003469	2.91614	1	1
8519	REEFEEISIPILER	1759.92	null	AT1G79920.1 /AT1G79930.1 /
	1	QE_Plus_YangJing_TCP_Bo_1_33per_20171106.29728.29728.2.0.dta	2	1759.93	1	3.9824e-05	0.009788	5.56161	1	1
	2	QE_Plus_YangJing_TCP_Bo_3_33per_20171106.30818.30818.2.0.dta	2	1759.93	1	0.000148446	0.006049	3.43708	1	1
8520	REILHIQGGQCGNQIGAK	1979.02	Carbamidomethyl[C](11)	AT4G20890.1 /AT5G23860.1 /AT5G44340.1 /AT5G62690.1 /AT5G62700.1 /
	1	QE_Plus_YangJing_TCP_Bo_3_33per_20171106.11498.11498.3.0.dta	3	1979.03	1	0.0522698	0.008202	4.14447	1	1
8521	REIYDQYGEDALK	1599.76	null	AT3G44110.1 /AT5G22060.1 /
	1	QE_Plus_YangJing_TCP_Bo_3_33per_20171106.16993.16993.2.0.dta	2	1599.77	1	0.000421883	0.001104	0.690101	1	1
	2	QE_Plus_YangJing_TCP_Bo_3_33per_20171106.17007.17007.3.0.dta	3	1599.77	1	0.214216	0.001528	0.95514	1	1
8522	RELQETVQYPVEHPEK	1982	null	AT3G09840.1 /AT3G53230.1 /AT5G03340.1 /
	1	QE_Plus_YangJing_TCP_Bo_1_33per_20171106.11621.11621.4.0.dta	4	1982.01	1	0.035451	0.00939	4.73764	1	1
	2	QE_Plus_YangJing_TCP_Bo_1_33per_20171106.11768.11768.4.1.dta	4	1982.01	1	0.157212	0.016614	8.38245	1	1
	3	QE_Plus_YangJing_TCP_Bo_1_33per_20171106.11688.11688.3.1.dta	3	1982.01	1	0.33623	0.012104	6.10697	1	1
	4	QE_Plus_YangJing_TCP_Bo_1_33per_20171106.11629.11629.2.0.dta	2	1982.01	1	0.349302	0.008738	4.40868	1	1
8523	RETGPDGLNIADNVSQLIGK	2097.09	null	AT3G59760.1 /
	1	QE_Plus_YangJing_TCP_Bo_1_33per_20171106.29173.29173.2.0.dta	2	2097.1	1	3.17909e-07	0.007216	3.44095	1	1
	2	QE_Plus_YangJing_TCP_Bo_1_33per_20171106.29165.29165.3.0.dta	3	2097.1	1	4.41047e-05	0.007961	3.79621	1	1
8524	REVILDR	900.526	null	AT3G55410.1 /
	1	QE_Plus_YangJing_TCP_Bo_4_33per_20171106.7359.7359.2.0.dta	2	900.529	1	0.0165953	0.003178	3.52905	1	1
	2	QE_Plus_YangJing_TCP_Bo_4_33per_20171106.7162.7162.2.0.dta	2	900.529	1	0.0203314	0.002666	2.96049	1	1
	3	QE_Plus_YangJing_TCP_Bo_4_33per_20171106.7258.7258.2.0.dta	2	900.528	1	0.0584047	0.001948	2.16318	1	1
	4	QE_Plus_YangJing_TCP_Bo_4_33per_20171106.7054.7054.2.0.dta	2	900.531	1	0.442147	0.005351	5.94208	1	1
8525	RFAILSGPTIPIIGEGDEEANDR	2470.26	null	AT2G47390.1 /
	1	QE_Plus_YangJing_TCP_Bo_2_33per_20171106.27919.27919.3.0.dta	3	2470.27	1	0.00298698	0.01426	5.77268	1	1
8526	RFDAFLADR	1110.57	null	AT4G33090.1 /
	1	QE_Plus_YangJing_TCP_Bo_1_33per_20171106.19538.19538.2.0.dta	2	1110.57	1	0.01638	0.005488	4.94161	1	1
8527	RFELGGTELTK	1250.67	null	AT3G60830.1 /
	1	QE_Plus_YangJing_TCP_Bo_3_33per_20171106.17858.17858.2.0.dta	2	1250.68	1	0.356059	0.007636	6.10551	1	1
8528	RFGIAK	691.425	null	AT5G10160.1 /
	1	QE_Plus_YangJing_TCP_Bo_4_33per_20171106.6551.6551.2.0.dta	2	691.428	1	0.0813563	0.002958	4.27812	1	1
8529	RFGLAK	691.425	null	AT2G22230.1 /
	1	QE_Plus_YangJing_TCP_Bo_4_33per_20171106.5824.5824.2.0.dta	2	691.428	1	0.268385	0.003251	4.70188	1	1
8530	RFLQDNNLDLLVR	1615.89	null	AT2G42810.2 /
	1	QE_Plus_YangJing_TCP_Bo_2_33per_20171106.25373.25373.3.0.dta	3	1615.9	1	0.319994	0.008806	5.44962	1	1
8531	RFPFLVMNK	1151.64	null	AT3G57990.1 /
	1	QE_Plus_YangJing_TCP_Bo_2_33per_20171106.24475.24475.2.0.dta	2	1151.65	1	0.00315251	0.006433	5.58595	1	1
	2	QE_Plus_YangJing_TCP_Bo_2_33per_20171106.24315.24315.2.0.dta	2	1151.65	1	0.0123856	0.008373	7.2705	1	1
	3	QE_Plus_YangJing_TCP_Bo_2_33per_20171106.19978.19978.2.0.dta	2	1167.64	1	0.0841655	0.008224	7.0433	1	1
	4	QE_Plus_YangJing_TCP_Bo_2_33per_20171106.20141.20141.2.0.dta	2	1167.64	1	0.257308	0.006863	5.8777	1	1
	5	QE_Plus_YangJing_TCP_Bo_2_33per_20171106.24636.24636.2.0.dta	2	1151.65	1	0.365113	0.008508	7.38773	1	1
8532	RFSDSSVQSDMK	1386.63	null	AT5G02500.1 /
	1	QE_Plus_YangJing_TCP_Bo_3_33per_20171106.7324.7324.2.0.dta	2	1386.64	1	0.31414	0.005754	4.14962	1	1
8533	RFTDSSVQSDIK	1382.69	null	AT3G09440.1 /
	1	QE_Plus_YangJing_TCP_Bo_3_33per_20171106.9519.9519.2.1.dta	2	1382.69	1	0.225316	0.002613	1.88979	1	1
8534	RGALGGTCLNVGCIPSK	1759.89	Carbamidomethyl[C](8);Carbamidomethyl[C](13)	AT1G48030.1 /AT3G17240.1 /
	1	QE_Plus_YangJing_TCP_Bo_1_33per_20171106.18321.18321.2.0.dta	2	1759.9	1	0.00187727	0.008811	5.00655	1	1
	2	QE_Plus_YangJing_TCP_Bo_1_33per_20171106.18456.18456.3.0.dta	3	1759.9	1	0.0729976	0.007602	4.31958	1	1
8535	RGAPIVAEYLGGAVNCDAHHMTDPR	2707.28	Carbamidomethyl[C](16)	AT5G46290.3 /
	1	QE_Plus_YangJing_TCP_Bo_3_33per_20171106.24859.24859.4.1.dta	4	2707.3	1	0.0383993	0.014681	5.42278	1	1
8536	RGGADVTVASVETQVGVDACHGIK	2426.21	Carbamidomethyl[C](20)	AT3G14990.1 /
	1	QE_Plus_YangJing_TCP_Bo_3_33per_20171106.23347.23347.3.0.dta	3	2426.22	1	0.000346979	0.012029	4.95794	1	1
	2	QE_Plus_YangJing_TCP_Bo_1_33per_20171106.22233.22233.4.0.dta	4	2426.22	1	0.00103978	0.0121	4.9872	1	1
8537	RGGPVGGYR	918.49	null	AT4G17520.1 /
	1	QE_Plus_YangJing_TCP_Bo_4_33per_20171106.1670.1670.2.0.dta	2	918.493	1	0.0156989	0.002877	3.13231	1	1
8538	RGHVFEEMQRPGTPLYNIK	2288.16	Oxidation[M](8)	AT1G56070.1 /AT3G12915.1 /
	1	QE_Plus_YangJing_TCP_Bo_4_33per_20171106.15253.15253.4.0.dta	4	2288.17	1	0.0198244	0.010539	4.60588	1	1
	2	QE_Plus_YangJing_TCP_Bo_4_33per_20171106.15271.15271.3.0.dta	3	2288.17	1	0.0520622	0.011744	5.13251	1	1
	3	QE_Plus_YangJing_TCP_Bo_3_33per_20171106.19748.19748.4.0.dta	4	2272.18	1	0.0656257	0.011633	5.11979	1	1
	4	QE_Plus_YangJing_TCP_Bo_4_33per_20171106.19135.19135.4.0.dta	4	2272.19	1	0.0816535	0.019746	8.69039	1	1
	5	QE_Plus_YangJing_TCP_Bo_4_33per_20171106.19150.19150.3.0.dta	3	2272.18	1	0.167156	0.013872	6.10519	1	1
	6	QE_Plus_YangJing_TCP_Bo_1_33per_20171106.19496.19496.4.0.dta	4	2272.18	1	0.248515	0.010443	4.59606	1	1
	7	QE_Plus_YangJing_TCP_Bo_1_33per_20171106.15114.15114.4.1.dta	4	2288.17	1	0.302989	0.007846	3.42896	1	1
	8	QE_Plus_YangJing_TCP_Bo_4_33per_20171106.15319.15319.4.1.dta	4	2288.17	1	0.384817	0.014658	6.40602	1	1
8539	RGIELESMSIGQR	1475.76	null	AT3G43300.1 /
	1	QE_Plus_YangJing_TCP_Bo_3_33per_20171106.20572.20572.3.1.dta	3	1475.77	1	0.178514	0.009325	6.31876	1	1
8540	RGILTLK	800.535	null	AT1G49240.1 /AT2G37620.1 /AT3G12110.1 /AT3G18780.2 /AT3G46520.1 /AT3G53750.1 /AT5G09810.1 /AT5G59370.1 /
	1	QE_Plus_YangJing_TCP_Bo_4_33per_20171106.13236.13236.2.0.dta	2	800.537	1	0.0424805	0.001517	1.89498	1	1
8541	RGITIATAHVEYETAK	1759.93	null	AT4G02930.1 /
	1	QE_Plus_YangJing_TCP_Bo_3_33per_20171106.14951.14951.2.0.dta	2	1759.94	1	0.000923921	0.009814	5.57635	1	1
	2	QE_Plus_YangJing_TCP_Bo_3_33per_20171106.14944.14944.3.0.dta	3	1759.95	1	0.00240456	0.013937	7.91905	1	1
8542	RGLWAIKAK	1042.65	null	AT1G18540.1 /AT1G74050.1 /AT1G74060.1 /
	1	QE_Plus_YangJing_TCP_Bo_4_33per_20171106.12734.12734.3.0.dta	3	1042.66	1	0.119842	0.004629	4.43964	1	1
8543	RGMVSSGGPVSPGPVYPGGRPGAGGLMPGMPGTR	3209.58	Oxidation[M](3)	AT5G57870.1 /
	1	QE_Plus_YangJing_TCP_Bo_4_33per_20171106.21247.21247.4.0.dta	4	3209.59	1	0.000126263	0.015406	4.80001	1	1
	2	QE_Plus_YangJing_TCP_Bo_4_33per_20171106.15153.15153.4.0.dta	4	3241.58	1	0.000503235	0.011781	3.63435	1	1
	3	QE_Plus_YangJing_TCP_Bo_4_33per_20171106.17733.17733.4.0.dta	4	3225.58	1	0.00248234	0.011055	3.4273	1	1
	4	QE_Plus_YangJing_TCP_Bo_4_33per_20171106.21294.21294.3.0.dta	3	3209.6	1	0.0493176	0.021558	6.71677	1	1
8544	RGPPLIISGSDDGTAK	1583.84	null	AT2G43770.1 /
	1	QE_Plus_YangJing_TCP_Bo_3_33per_20171106.14222.14222.2.0.dta	2	1583.85	1	0.000811674	0.009036	5.70513	1	1
8545	RGVQIVQNALK	1225.74	null	AT3G13860.1 /
	1	QE_Plus_YangJing_TCP_Bo_3_33per_20171106.13615.13615.2.1.dta	2	1225.74	1	0.0347597	0.005052	4.1216	1	1
	2	QE_Plus_YangJing_TCP_Bo_3_33per_20171106.13691.13691.2.1.dta	2	1225.74	1	0.291334	0.004271	3.48443	1	1
	3	QE_Plus_YangJing_TCP_Bo_3_33per_20171106.13569.13569.2.1.dta	2	1225.74	1	0.368233	0.005185	4.23011	1	1
	4	QE_Plus_YangJing_TCP_Bo_3_33per_20171106.13599.13599.3.0.dta	3	1225.75	1	0.405603	0.009398	7.66722	1	1
8546	RGYLLFGPPGTGK	1362.75	null	AT3G28510.1 /AT3G28520.1 /AT3G28540.1 /AT3G28580.1 /AT5G40010.1 /
	1	QE_Plus_YangJing_TCP_Bo_3_33per_20171106.35266.35266.2.2.dta	2	1362.75	1	0.430434	-0.003287	-2.41203	1	1
8547	RHAIVSAIAATAVPALVMAR	2018.17	null	AT3G09630.1 /AT5G02870.1 /
	1	QE_Plus_YangJing_TCP_Bo_3_33per_20171106.36192.36192.4.0.dta	4	2018.2	1	0.00136167	0.028054	13.9007	1	1
	2	QE_Plus_YangJing_TCP_Bo_3_33per_20171106.36212.36212.3.0.dta	3	2018.2	1	0.00607132	0.027101	13.4285	1	1
	3	QE_Plus_YangJing_TCP_Bo_3_33per_20171106.29285.29285.3.0.dta	3	2018.18	1	0.00770195	0.009097	4.50755	1	1
	4	QE_Plus_YangJing_TCP_Bo_3_33per_20171106.27324.27324.3.1.dta	3	2034.18	1	0.485617	0.011874	5.83729	1	1
8548	RHPFPGPGLAVR	1303.74	null	AT1G63660.1 /
	1	QE_Plus_YangJing_TCP_Bo_4_33per_20171106.13979.13979.3.0.dta	3	1303.74	1	0.000711844	0.004622	3.54519	1	1
	2	QE_Plus_YangJing_TCP_Bo_3_33per_20171106.13155.13155.3.2.dta	3	1303.74	1	0.105798	0.001473	1.12983	1	1
	3	QE_Plus_YangJing_TCP_Bo_4_33per_20171106.14030.14030.3.1.dta	3	1303.74	1	0.10961	0.005205	3.99237	1	1
8549	RIARPMYSNPPVHGAR	1821.97	null	AT4G31990.3 /
	1	QE_Plus_YangJing_TCP_Bo_4_33per_20171106.8496.8496.4.1.dta	4	1821.97	1	0.215288	0.000546	0.299676	1	1
	2	QE_Plus_YangJing_TCP_Bo_4_33per_20171106.8479.8479.4.2.dta	4	1821.97	1	0.423087	-0.000174	-0.095501	1	1
8550	RIDTQVSPEEMNDR	1689.79	null	AT3G23940.1 /
	1	QE_Plus_YangJing_TCP_Bo_4_33per_20171106.11202.11202.3.0.dta	3	1689.79	1	0.00839407	0.006271	3.71112	1	1
	2	QE_Plus_YangJing_TCP_Bo_2_33per_20171106.10122.10122.3.0.dta	3	1689.78	1	0.138151	-0.002264	-1.33981	1	1
	3	QE_Plus_YangJing_TCP_Bo_2_33per_20171106.2526.2526.3.0.dta	3	1705.79	1	0.147911	0.006289	3.68687	1	1
	4	QE_Plus_YangJing_TCP_Bo_2_33per_20171106.2639.2639.3.0.dta	3	1705.79	1	0.163723	0.007149	4.19104	1	1
	5	QE_Plus_YangJing_TCP_Bo_4_33per_20171106.6668.6668.3.0.dta	3	1705.79	1	0.187905	0.009138	5.35708	1	1
	6	QE_Plus_YangJing_TCP_Bo_2_33per_20171106.10008.10008.3.0.dta	3	1689.79	1	0.200266	0.004415	2.61276	1	1
	7	QE_Plus_YangJing_TCP_Bo_2_33per_20171106.2402.2402.3.0.dta	3	1705.79	1	0.385555	0.005092	2.98514	1	1
8551	RIEASREIASTLAR	1572.88	null	AT5G40770.1 /
	1	QE_Plus_YangJing_TCP_Bo_2_33per_20171106.12433.12433.3.0.dta	3	1572.89	1	0.251769	0.008641	5.49374	1	1
8552	RIEDAVLVALNNGFR	1686.93	null	AT1G80560.1 /
	1	QE_Plus_YangJing_TCP_Bo_2_33per_20171106.27997.27997.3.0.dta	3	1686.94	1	0.0193668	0.013693	8.11712	1	1
	2	QE_Plus_YangJing_TCP_Bo_1_33per_20171106.30267.30267.3.0.dta	3	1686.94	1	0.0530601	0.009814	5.81767	1	1
8553	RIENANILVANTAMDTDKVK	2216.17	null	AT5G20890.1 /
	1	QE_Plus_YangJing_TCP_Bo_3_33per_20171106.20256.20256.3.0.dta	3	2216.18	1	0.000604001	0.009572	4.31916	1	1
8554	RIFEGEALLR	1203.68	null	AT5G15200.1 /AT5G39850.1 /
	1	QE_Plus_YangJing_TCP_Bo_3_33per_20171106.21229.21229.2.4.dta	2	1203.69	1	0.0186869	0.008672	7.20455	1	1
8555	RIPAVVEYVLSGHR	1595.9	null	AT5G07350.2 /
	1	QE_Plus_YangJing_TCP_Bo_3_33per_20171106.36109.36109.3.0.dta	3	1595.92	1	0.0190127	0.022788	14.2791	1	1
8556	RIPDMTIINR	1228.68	null	AT1G08200.1 /AT2G27860.1 /
	1	QE_Plus_YangJing_TCP_Bo_3_33per_20171106.19767.19767.2.0.dta	2	1228.69	1	0.00221607	0.004866	3.96034	1	1
	2	QE_Plus_YangJing_TCP_Bo_3_33per_20171106.20088.20088.2.0.dta	2	1228.69	1	0.00991011	0.007809	6.35559	1	1
	3	QE_Plus_YangJing_TCP_Bo_3_33per_20171106.19934.19934.2.1.dta	2	1228.69	1	0.0389349	0.009921	8.0745	1	1
	4	QE_Plus_YangJing_TCP_Bo_3_33per_20171106.11293.11293.2.0.dta	2	1244.69	1	0.109846	0.007316	5.87783	1	1
	5	QE_Plus_YangJing_TCP_Bo_3_33per_20171106.19923.19923.3.1.dta	3	1228.69	1	0.191824	0.003388	2.75742	1	1
8557	RIPTAELFAR	1173.67	null	AT3G02090.2 /
	1	QE_Plus_YangJing_TCP_Bo_2_33per_20171106.18033.18033.2.0.dta	2	1173.68	1	0.00240178	0.007429	6.3297	1	1
	2	QE_Plus_YangJing_TCP_Bo_2_33per_20171106.18121.18121.2.1.dta	2	1173.68	1	0.116271	0.007801	6.64665	1	1
	3	QE_Plus_YangJing_TCP_Bo_2_33per_20171106.17881.17881.2.0.dta	2	1173.68	1	0.124059	0.01043	8.88663	1	1
	4	QE_Plus_YangJing_TCP_Bo_2_33per_20171106.18085.18085.3.0.dta	3	1173.68	1	0.23994	0.007129	6.07409	1	1
8558	RISVNDLVIK	1156.7	null	AT3G13930.1 /
	1	QE_Plus_YangJing_TCP_Bo_4_33per_20171106.19549.19549.2.0.dta	2	1156.71	1	0.406904	0.006697	5.78972	1	1
8559	RIVITMVK	959.607	null	AT1G30070.2 /
	1	QE_Plus_YangJing_TCP_Bo_3_33per_20171106.15157.15157.2.0.dta	2	959.61	1	0.0734284	0.002595	2.70423	1	1
8560	RKLPGTVPVTIFK	1455.9	null	AT5G67100.1 /
	1	QE_Plus_YangJing_TCP_Bo_4_33per_20171106.19662.19662.3.0.dta	3	1455.92	1	0.311411	0.011176	7.67633	1	1
8561	RKPEHIIIFR	1308.79	null	AT2G27040.1 /
	1	QE_Plus_YangJing_TCP_Bo_4_33per_20171106.12789.12789.2.0.dta	2	1308.79	1	0.0179864	0.003103	2.37089	1	1
	2	QE_Plus_YangJing_TCP_Bo_4_33per_20171106.12806.12806.3.0.dta	3	1308.8	1	0.0489052	0.005243	4.00599	1	1
8562	RKPFLIK	901.598	null	AT5G36230.2 /
	1	QE_Plus_YangJing_TCP_Bo_4_33per_20171106.9217.9217.3.0.dta	3	901.604	1	0.175707	0.005662	6.27996	1	1
8563	RKPSASITSPLSTR	1500.85	null	AT3G11450.1 /
	1	QE_Plus_YangJing_TCP_Bo_4_33per_20171106.10227.10227.3.0.dta	3	1500.85	1	0.00845681	0.00446	2.97165	1	1
8564	RKTPSILALSR	1241.77	null	AT3G60750.1 /
	1	QE_Plus_YangJing_TCP_Bo_4_33per_20171106.14258.14258.3.0.dta	3	1241.78	1	0.174017	0.006665	5.36734	1	1
8565	RLEFDLAMQSNDLKR	1835.94	null	AT5G24710.1 /
	1	QE_Plus_YangJing_TCP_Bo_3_33per_20171106.23308.23308.3.0.dta	3	1835.95	1	0.0569798	0.009153	4.98545	1	1
8566	RLFDHQLGLESLTPIASIHDR	2418.29	null	AT4G33030.1 /
	1	QE_Plus_YangJing_TCP_Bo_4_33per_20171106.25490.25490.5.0.dta	5	2418.3	1	0.000291999	0.014709	6.0824	1	1
8567	RLGHNFVGTEQILLGLIGEGTGIAAK	2664.48	null	AT3G48870.1 /AT5G50920.1 /
	1	QE_Plus_YangJing_TCP_Bo_1_33per_20171106.33406.33406.4.0.dta	4	2664.5	1	0.0018863	0.012295	4.6144	1	1
8568	RLIPTFNR	1016.6	null	AT1G14980.1 /
	1	QE_Plus_YangJing_TCP_Bo_3_33per_20171106.16878.16878.2.0.dta	2	1016.61	1	0.00477921	0.005639	5.54692	1	1
	2	QE_Plus_YangJing_TCP_Bo_3_33per_20171106.17059.17059.2.0.dta	2	1016.61	1	0.00603258	0.008286	8.1507	1	1
	3	QE_Plus_YangJing_TCP_Bo_1_33per_20171106.16949.16949.2.0.dta	2	1016.61	1	0.0174017	0.005195	5.11017	1	1
	4	QE_Plus_YangJing_TCP_Bo_2_33per_20171106.14859.14859.2.1.dta	2	1016.6	1	0.0541893	0.005034	4.9518	1	1
	5	QE_Plus_YangJing_TCP_Bo_4_33per_20171106.16931.16931.2.0.dta	2	1016.61	1	0.429477	0.007609	7.48475	1	1
8569	RLIPTLNR	982.616	null	AT1G23100.1 /
	1	QE_Plus_YangJing_TCP_Bo_3_33per_20171106.14457.14457.2.0.dta	2	982.622	1	0.0860883	0.006181	6.29035	1	1
	2	QE_Plus_YangJing_TCP_Bo_2_33per_20171106.12760.12760.2.0.dta	2	982.618	1	0.0900348	0.002076	2.11273	1	1
8570	RLKPFGSR	960.574	null	AT1G72190.1 /
	1	QE_Plus_YangJing_TCP_Bo_4_33per_20171106.5012.5012.2.0.dta	2	960.578	1	0.0395784	0.004132	4.3016	1	1
	2	QE_Plus_YangJing_TCP_Bo_4_33per_20171106.4875.4875.3.0.dta	3	960.577	1	0.104632	0.003162	3.29178	1	1
	3	QE_Plus_YangJing_TCP_Bo_4_33per_20171106.5268.5268.3.0.dta	3	960.579	1	0.334958	0.00577	6.00683	1	1
	4	QE_Plus_YangJing_TCP_Bo_4_33per_20171106.5103.5103.3.0.dta	3	960.575	1	0.39818	0.001427	1.48557	1	1
8571	RLPQNPNYYNLQGVSHR	2056.05	null	AT1G20960.1 /
	1	QE_Plus_YangJing_TCP_Bo_4_33per_20171106.15114.15114.3.0.dta	3	2056.06	1	0.00409294	0.009398	4.57091	1	1
8572	RLQQLPETEK	1241.68	null	AT2G42910.1 /
	1	QE_Plus_YangJing_TCP_Bo_1_33per_20171106.1955.1955.2.0.dta	2	1241.69	1	0.000452799	0.004524	3.64344	1	1
8573	RLQSTLK	845.52	null	AT1G17880.1 /AT1G73230.1 /
	1	QE_Plus_YangJing_TCP_Bo_4_33per_20171106.1788.1788.2.0.dta	2	845.523	1	0.150547	0.00314	3.71369	1	1
8574	RLQSTLKR	1001.62	null	AT1G17880.1 /AT1G73230.1 /
	1	QE_Plus_YangJing_TCP_Bo_4_33per_20171106.1930.1930.3.0.dta	3	1001.62	1	0.0334177	0.00348	3.47437	1	1
	2	QE_Plus_YangJing_TCP_Bo_4_33per_20171106.1145.1145.3.0.dta	3	1001.62	1	0.459474	0.002571	2.56684	1	1
8575	RLSLTDIVIDINRVPK	1852.1	null	AT2G20450.1 /AT4G27090.1 /
	1	QE_Plus_YangJing_TCP_Bo_3_33per_20171106.36121.36121.3.0.dta	3	1852.13	1	0.018434	0.025264	13.6407	1	1
	2	QE_Plus_YangJing_TCP_Bo_4_33per_20171106.27564.27564.3.0.dta	3	1852.11	1	0.0241402	0.003821	2.06306	1	1
8576	RLTLEDLEDSWDR	1647.8	null	AT1G80070.1 /AT4G38780.1 /
	1	QE_Plus_YangJing_TCP_Bo_4_33per_20171106.26087.26087.2.0.dta	2	1647.81	1	0.00195972	0.010055	6.10209	1	1
	2	QE_Plus_YangJing_TCP_Bo_4_33per_20171106.26073.26073.3.0.dta	3	1647.81	1	0.00588802	0.01109	6.7302	1	1
8577	RLVFVTNNSTK	1278.72	null	AT5G36700.1 /AT5G36790.1 /
	1	QE_Plus_YangJing_TCP_Bo_1_33per_20171106.9138.9138.2.1.dta	2	1278.72	1	0.010523	0.005825	4.55535	1	1
	2	QE_Plus_YangJing_TCP_Bo_1_33per_20171106.9208.9208.2.0.dta	2	1278.73	1	0.10762	0.009175	7.17516	1	1
8578	RMPDPVLIKEVK	1424.83	null	AT3G16050.1 /
	1	QE_Plus_YangJing_TCP_Bo_2_33per_20171106.15148.15148.2.0.dta	2	1424.84	1	0.041389	0.005722	4.01592	1	1
	2	QE_Plus_YangJing_TCP_Bo_2_33per_20171106.15290.15290.3.0.dta	3	1424.84	1	0.0496935	0.007457	5.23361	1	1
	3	QE_Plus_YangJing_TCP_Bo_2_33per_20171106.15143.15143.3.0.dta	3	1424.83	1	0.158976	0.005099	3.57867	1	1
8579	RMVVPDALK	1028.59	null	AT3G07110.2 /
	1	QE_Plus_YangJing_TCP_Bo_3_33per_20171106.14698.14698.2.1.dta	2	1028.6	1	0.034627	0.004943	4.8056	1	1
8580	RNTAYVDAVMTVPAK	1635.85	null	AT5G16510.1 /
	1	QE_Plus_YangJing_TCP_Bo_2_33per_20171106.16743.16743.3.0.dta	3	1635.86	1	0.0238175	0.011805	7.21642	1	1
	2	QE_Plus_YangJing_TCP_Bo_2_33per_20171106.16737.16737.2.0.dta	2	1635.86	1	0.0383045	0.010972	6.70721	1	1
	3	QE_Plus_YangJing_TCP_Bo_1_33per_20171106.18242.18242.3.0.dta	3	1635.86	1	0.0626831	0.008977	5.48766	1	1
8581	RNVTDLIMNVGAGGGGGAPVAAAAPAAGGGAAAAAPAAEEK	3529.78	null	AT5G47700.1 /
	1	QE_Plus_YangJing_TCP_Bo_1_33per_20171106.26726.26726.3.0.dta	3	3529.8	1	2.61902e-05	0.014258	4.03934	1	1
	2	QE_Plus_YangJing_TCP_Bo_1_33per_20171106.26718.26718.5.0.dta	5	3529.8	1	0.000658439	0.016215	4.59377	1	1
	3	QE_Plus_YangJing_TCP_Bo_3_33per_20171106.27959.27959.4.2.dta	4	3529.8	1	0.00165097	0.017192	4.87056	1	1
8582	RNVTDLIMNVGAGGGGGAPVAAAAPAAGGGAAAAPAAEEK	3458.74	null	AT1G01100.1 /
	1	QE_Plus_YangJing_TCP_Bo_1_33per_20171106.26579.26579.4.0.dta	4	3458.76	1	6.13883e-05	0.011002	3.18092	1	1
	2	QE_Plus_YangJing_TCP_Bo_1_33per_20171106.26627.26627.4.1.dta	4	3458.75	1	0.0074862	0.010075	2.91291	1	1
	3	QE_Plus_YangJing_TCP_Bo_1_33per_20171106.26540.26540.3.1.dta	3	3458.76	1	0.384174	0.015451	4.46723	1	1
8583	RNVTDLIMNVGAGGGGGGAPVSAAAPAAAGGAAAAAPAK	3287.69	null	AT4G00810.1 /
	1	QE_Plus_YangJing_TCP_Bo_1_33per_20171106.26313.26313.3.0.dta	3	3287.7	1	0.000634436	0.003901	1.18655	1	1
8584	RNVTDLIMNVGAGGGGGGAPVSAAAPAAAGGAAAAAPAKEEK	3673.87	null	AT4G00810.1 /
	1	QE_Plus_YangJing_TCP_Bo_1_33per_20171106.24341.24341.4.1.dta	4	3673.88	1	0.00172327	0.01108	3.01589	1	1
8585	RPAGGLNGFGSHRPASPVTHGR	2228.15	null	AT3G60240.4 /
	1	QE_Plus_YangJing_TCP_Bo_4_33per_20171106.9102.9102.4.0.dta	4	2228.17	1	0.0164268	0.01235	5.5427	1	1
	2	QE_Plus_YangJing_TCP_Bo_4_33per_20171106.9100.9100.5.0.dta	5	2228.17	1	0.0181942	0.011767	5.28105	1	1
8586	RPALVLVK	895.609	null	AT5G60640.1 /
	1	QE_Plus_YangJing_TCP_Bo_1_33per_20171106.10270.10270.2.0.dta	2	895.612	1	0.122978	0.003256	3.63552	1	1
8587	RPDPAILGLEVWGR	1578.88	null	AT5G23300.1 /
	1	QE_Plus_YangJing_TCP_Bo_1_33per_20171106.29042.29042.3.1.dta	3	1578.87	1	0.000528721	-0.002587	-1.63851	1	1
	2	QE_Plus_YangJing_TCP_Bo_2_33per_20171106.27146.27146.3.0.dta	3	1578.88	1	0.00645933	0.007367	4.66598	1	1
8588	RPDQPFPTGQGGDGVGLLR	1967.01	null	AT5G05010.1 /
	1	QE_Plus_YangJing_TCP_Bo_3_33per_20171106.23212.23212.3.0.dta	3	1967.02	1	0.00275291	0.0073	3.71122	1	1
	2	QE_Plus_YangJing_TCP_Bo_3_33per_20171106.23052.23052.3.3.dta	3	1967.01	1	0.37006	0.003157	1.60498	1	1
8589	RPEDIGAGDQGHMFGYATDETPELMPLSHVLATK	3683.75	null	AT4G01850.1 /
	1	QE_Plus_YangJing_TCP_Bo_3_33per_20171106.30620.30620.4.1.dta	4	3683.75	1	0.000406398	0.007108	1.92956	1	1
8590	RPFAAIVGGSK	1102.64	null	AT1G56190.1 /AT3G12780.1 /
	1	QE_Plus_YangJing_TCP_Bo_1_33per_20171106.13063.13063.2.1.dta	2	1102.64	1	0.208345	0.005411	4.90733	1	1
8591	RPFYLYSKPQITR	1668.92	null	AT3G14390.1 /AT5G11880.1 /
	1	QE_Plus_YangJing_TCP_Bo_4_33per_20171106.17022.17022.3.0.dta	3	1668.93	1	0.0190338	0.01064	6.37537	1	1
8592	RPGTPSLNQSPR	1309.7	null	AT1G62020.1 /AT2G21390.1 /
	1	QE_Plus_YangJing_TCP_Bo_3_33per_20171106.4477.4477.3.0.dta	3	1309.7	1	0.0186847	0.001688	1.28885	1	1
	2	QE_Plus_YangJing_TCP_Bo_3_33per_20171106.4577.4577.3.0.dta	3	1309.7	1	0.0368022	0.001194	0.911661	1	1
	3	QE_Plus_YangJing_TCP_Bo_4_33per_20171106.5748.5748.3.0.dta	3	1309.7	1	0.0631216	0.006385	4.87517	1	1
	4	QE_Plus_YangJing_TCP_Bo_4_33per_20171106.5609.5609.3.0.dta	3	1309.71	1	0.0700013	0.009404	7.18029	1	1
	5	QE_Plus_YangJing_TCP_Bo_3_33per_20171106.4372.4372.3.0.dta	3	1309.7	1	0.096784	0.001624	1.23998	1	1
	6	QE_Plus_YangJing_TCP_Bo_3_33per_20171106.4461.4461.2.0.dta	2	1309.7	1	0.100339	0.001516	1.15752	1	1
	7	QE_Plus_YangJing_TCP_Bo_4_33per_20171106.5712.5712.2.0.dta	2	1309.7	1	0.399987	0.003727	2.8457	1	1
	8	QE_Plus_YangJing_TCP_Bo_3_33per_20171106.4561.4561.2.0.dta	2	1309.7	1	0.435478	0.00103	0.786441	1	1
8593	RPKPGGDVTIGELLK	1579.92	null	AT3G15730.1 /
	1	QE_Plus_YangJing_TCP_Bo_1_33per_20171106.20309.20309.3.0.dta	3	1579.92	1	0.00164408	0.005331	3.37423	1	1
	2	QE_Plus_YangJing_TCP_Bo_1_33per_20171106.20353.20353.2.0.dta	2	1579.92	1	0.00290249	0.006873	4.35023	1	1
	3	QE_Plus_YangJing_TCP_Bo_1_33per_20171106.20477.20477.3.1.dta	3	1579.92	1	0.105358	0.0053	3.35461	1	1
8594	RPPDGLLEFADR	1385.72	null	AT1G31810.1 /
	1	QE_Plus_YangJing_TCP_Bo_4_33per_20171106.22632.22632.2.0.dta	2	1385.72	1	0.131736	0.004188	3.02226	1	1
	2	QE_Plus_YangJing_TCP_Bo_4_33per_20171106.22854.22854.2.1.dta	2	1385.73	1	0.355754	0.008571	6.18525	1	1
8595	RPPHALVSFGFGGK	1469.8	null	AT5G47480.1 /
	1	QE_Plus_YangJing_TCP_Bo_4_33per_20171106.19857.19857.3.0.dta	3	1469.81	1	0.00647713	0.009568	6.50972	1	1
	2	QE_Plus_YangJing_TCP_Bo_4_33per_20171106.19969.19969.2.0.dta	2	1469.81	1	0.0933966	0.008648	5.88379	1	1
8596	RPPLAHHMSLPK	1399.76	Oxidation[M](8)	AT1G51140.1 /
	1	QE_Plus_YangJing_TCP_Bo_4_33per_20171106.1843.1843.4.0.dta	4	1399.77	1	0.278305	0.004673	3.33842	1	1
8597	RPPLPR	735.462	null	AT4G19980.1 /
	1	QE_Plus_YangJing_TCP_Bo_4_33per_20171106.1661.1661.2.0.dta	2	735.465	1	0.413721	0.003107	4.22455	1	1
8598	RPPPPPPKPQPPPPPPR	1849.06	null	AT4G21720.1 /
	1	QE_Plus_YangJing_TCP_Bo_2_33per_20171106.3619.3619.3.0.dta	3	1849.07	1	0.418668	0.006453	3.48988	1	1
8599	RPTDIPDR	969.511	null	AT5G43380.1 /
	1	QE_Plus_YangJing_TCP_Bo_4_33per_20171106.2138.2138.2.0.dta	2	969.515	1	0.430252	0.003795	3.91434	1	1
8600	RPVGPLVVAGVR	1219.76	null	AT5G24710.1 /
	1	QE_Plus_YangJing_TCP_Bo_3_33per_20171106.17654.17654.3.0.dta	3	1219.77	1	0.0530164	0.002948	2.41686	1	1
	2	QE_Plus_YangJing_TCP_Bo_4_33per_20171106.16915.16915.3.0.dta	3	1219.77	1	0.155647	0.009406	7.71133	1	1
8601	RPVIEMTIPSTLDNTISPPGK	2266.21	null	AT5G49555.1 /
	1	QE_Plus_YangJing_TCP_Bo_1_33per_20171106.28259.28259.3.0.dta	3	2266.22	1	0.00409147	0.010354	4.56886	1	1
8602	RPWLELVDR	1183.66	null	AT2G40380.1 /AT5G05380.2 /
	1	QE_Plus_YangJing_TCP_Bo_2_33per_20171106.22714.22714.2.0.dta	2	1183.66	1	0.0375388	0.003649	3.08282	1	1
	2	QE_Plus_YangJing_TCP_Bo_1_33per_20171106.23702.23702.3.0.dta	3	1183.66	1	0.304146	0.004725	3.99186	1	1
8603	RPWTELIDR	1185.64	null	AT3G56110.1 /
	1	QE_Plus_YangJing_TCP_Bo_2_33per_20171106.19025.19025.2.1.dta	2	1185.65	1	0.332116	0.008048	6.78791	1	1
8604	RQAVTNPTNTVSGTK	1573.83	null	AT5G09590.1 /
	1	QE_Plus_YangJing_TCP_Bo_3_33per_20171106.3238.3238.3.0.dta	3	1573.84	1	0.0546875	0.009222	5.85959	1	1
8605	RQETVEDVPCGNTVAMVGLDQFITK	2807.37	Carbamidomethyl[C](10)	AT1G56070.1 /
	1	QE_Plus_YangJing_TCP_Bo_1_33per_20171106.29922.29922.3.0.dta	3	2807.38	1	6.82067e-05	0.006488	2.31106	1	1
	2	QE_Plus_YangJing_TCP_Bo_1_33per_20171106.29948.29948.4.0.dta	4	2807.38	1	0.00379696	0.010083	3.59162	1	1
8606	RRPWAELADR	1269.68	null	AT2G38360.1 /
	1	QE_Plus_YangJing_TCP_Bo_1_33per_20171106.12182.12182.3.0.dta	3	1269.69	1	0.0199454	0.004586	3.61193	1	1
	2	QE_Plus_YangJing_TCP_Bo_4_33per_20171106.13088.13088.3.0.dta	3	1269.68	1	0.0355352	0.002811	2.21394	1	1
	3	QE_Plus_YangJing_TCP_Bo_1_33per_20171106.12031.12031.3.0.dta	3	1269.69	1	0.126228	0.005211	4.10418	1	1
8607	RSEANLDASDHLASSTK	1801.87	null	AT1G79690.1 /
	1	QE_Plus_YangJing_TCP_Bo_4_33per_20171106.7112.7112.3.0.dta	3	1801.88	1	0.0450498	0.011407	6.33065	1	1
8608	RSEIEYYAMLAK	1473.74	null	AT1G36240.1 /AT1G77940.1 /AT3G18740.1 /
	1	QE_Plus_YangJing_TCP_Bo_3_33per_20171106.23979.23979.2.0.dta	2	1473.75	1	0.00546012	0.007911	5.36797	1	1
8609	RSFHIQK	915.516	null	AT1G15250.1 /AT1G52300.1 /AT3G16080.1 /
	1	QE_Plus_YangJing_TCP_Bo_4_33per_20171106.1858.1858.3.0.dta	3	915.519	1	0.352747	0.002671	2.91748	1	1
8610	RSQLVEEIAK	1172.66	null	AT1G78610.1 /
	1	QE_Plus_YangJing_TCP_Bo_2_33per_20171106.10089.10089.2.0.dta	2	1172.67	1	0.0429907	0.004354	3.71292	1	1
8611	RSRPPITTHVLDVSR	1733.98	null	AT5G58220.1 /
	1	QE_Plus_YangJing_TCP_Bo_4_33per_20171106.12576.12576.4.0.dta	4	1733.98	1	0.255061	0.007174	4.13731	1	1
8612	RVEPYVTYGFPNLK	1682.89	null	AT2G01250.1 /
	1	QE_Plus_YangJing_TCP_Bo_3_33per_20171106.26334.26334.2.0.dta	2	1682.9	1	0.000146853	0.006553	3.8939	1	1
	2	QE_Plus_YangJing_TCP_Bo_3_33per_20171106.26507.26507.2.0.dta	2	1682.89	1	0.0012563	0.004588	2.72626	1	1
	3	QE_Plus_YangJing_TCP_Bo_3_33per_20171106.26297.26297.3.3.dta	3	1682.9	1	0.372393	0.007141	4.2433	1	1
8613	RVEPYVTYGYPNLK	1698.88	null	AT2G44120.2 /AT3G13580.1 /
	1	QE_Plus_YangJing_TCP_Bo_3_33per_20171106.21496.21496.2.0.dta	2	1698.89	1	5.9385e-05	0.007282	4.28634	1	1
	2	QE_Plus_YangJing_TCP_Bo_3_33per_20171106.21510.21510.3.0.dta	3	1698.89	1	0.0501522	0.009089	5.34998	1	1
8614	RVGGSTHQVPIEIGSTQGK	1951.04	null	ATCG00900.1 /ATCG01240.1 /
	1	QE_Plus_YangJing_TCP_Bo_3_33per_20171106.10667.10667.3.2.dta	3	1951.05	1	0.238742	0.012078	6.19056	1	1
8615	RVIDLFSSPDVVK	1474.83	null	AT3G45030.1 /AT3G47370.1 /AT5G62300.1 /
	1	QE_Plus_YangJing_TCP_Bo_3_33per_20171106.26396.26396.2.0.dta	2	1474.83	1	0.000267033	0.005627	3.81536	1	1
	2	QE_Plus_YangJing_TCP_Bo_3_33per_20171106.26405.26405.3.0.dta	3	1474.83	1	0.0267122	0.007692	5.21553	1	1
8616	RVILTSSTAAVLSR	1473.87	null	AT1G09490.1 /
	1	QE_Plus_YangJing_TCP_Bo_3_33per_20171106.18877.18877.3.1.dta	3	1473.88	1	0.322487	0.00798	5.4143	1	1
8617	RVIMSSPLSTDLR	1474.8	null	AT3G49910.1 /
	1	QE_Plus_YangJing_TCP_Bo_4_33per_20171106.19795.19795.3.0.dta	3	1474.82	1	0.0792932	0.012314	8.34958	1	1
	2	QE_Plus_YangJing_TCP_Bo_2_33per_20171106.18706.18706.3.0.dta	3	1474.81	1	0.453244	0.004682	3.17466	1	1
8618	RVIMSSPLSTDLRQK	1730.96	null	AT3G49910.1 /
	1	QE_Plus_YangJing_TCP_Bo_4_33per_20171106.16618.16618.3.1.dta	3	1730.97	1	0.35991	0.007559	4.36695	1	1
8619	RVIYASQITAK	1249.73	null	AT1G56070.1 /
	1	QE_Plus_YangJing_TCP_Bo_3_33per_20171106.9710.9710.2.0.dta	2	1249.73	1	0.000911406	0.006049	4.84026	1	1
	2	QE_Plus_YangJing_TCP_Bo_3_33per_20171106.9712.9712.3.0.dta	3	1249.73	1	0.0557202	0.006189	4.95228	1	1
	3	QE_Plus_YangJing_TCP_Bo_3_33per_20171106.9689.9689.3.0.dta	3	1249.73	1	0.239435	0.006169	4.93628	1	1
8620	RVIYASQITAKPR	1502.88	null	AT1G56070.1 /
	1	QE_Plus_YangJing_TCP_Bo_3_33per_20171106.8476.8476.4.0.dta	4	1502.89	1	0.00279331	0.006193	4.12075	1	1
	2	QE_Plus_YangJing_TCP_Bo_3_33per_20171106.8331.8331.2.0.dta	2	1502.89	1	0.00607065	0.006395	4.25516	1	1
	3	QE_Plus_YangJing_TCP_Bo_4_33per_20171106.10164.10164.3.0.dta	3	1502.88	1	0.0115037	0.003059	2.03543	1	1
	4	QE_Plus_YangJing_TCP_Bo_3_33per_20171106.8482.8482.3.0.dta	3	1502.89	1	0.0171417	0.005627	3.74414	1	1
	5	QE_Plus_YangJing_TCP_Bo_3_33per_20171106.8308.8308.4.0.dta	4	1502.89	1	0.0179412	0.009286	6.1788	1	1
	6	QE_Plus_YangJing_TCP_Bo_4_33per_20171106.10097.10097.4.0.dta	4	1502.88	1	0.0205182	0.003346	2.22639	1	1
	7	QE_Plus_YangJing_TCP_Bo_3_33per_20171106.8315.8315.3.0.dta	3	1502.89	1	0.0489396	0.008906	5.92596	1	1
	8	QE_Plus_YangJing_TCP_Bo_4_33per_20171106.10072.10072.3.1.dta	3	1502.88	1	0.171997	0.000871	0.579554	1	1
8621	RVLEINPR	996.595	null	AT4G24190.1 /
	1	QE_Plus_YangJing_TCP_Bo_2_33per_20171106.7335.7335.2.0.dta	2	996.601	1	0.316529	0.006493	6.51518	1	1
8622	RVSDTSELSDGEVK	1521.74	null	AT4G02860.1 /
	1	QE_Plus_YangJing_TCP_Bo_4_33per_20171106.8434.8434.2.0.dta	2	1521.74	1	0.00306038	0.005192	3.41189	1	1
	2	QE_Plus_YangJing_TCP_Bo_4_33per_20171106.8427.8427.3.0.dta	3	1521.75	1	0.0646598	0.006538	4.2964	1	1
8623	RVTIMPK	844.507	null	AT1G09200.1 /AT1G13370.1 /AT1G75600.1 /AT3G27360.1 /AT4G40030.2 /AT4G40040.1 /AT5G10390.1 /AT5G10400.1 /AT5G10980.1 /AT5G65350.1 /AT5G65360.1 /
	1	QE_Plus_YangJing_TCP_Bo_2_33per_20171106.4119.4119.2.0.dta	2	844.51	1	0.174252	0.002691	3.18647	1	1
	2	QE_Plus_YangJing_TCP_Bo_2_33per_20171106.4237.4237.2.0.dta	2	844.511	1	0.277383	0.003742	4.43099	1	1
	3	QE_Plus_YangJing_TCP_Bo_2_33per_20171106.3994.3994.2.0.dta	2	844.509	1	0.305985	0.001891	2.23917	1	1
	4	QE_Plus_YangJing_TCP_Bo_2_33per_20171106.4576.4576.2.0.dta	2	844.511	1	0.338862	0.003651	4.32323	1	1
8624	RVVIGYDEGTIMVK	1579.85	null	AT1G52360.2 /AT3G15980.5 /
	1	QE_Plus_YangJing_TCP_Bo_3_33per_20171106.22339.22339.2.0.dta	2	1579.86	1	0.000188876	0.008338	5.27771	1	1
8625	RVVITGMGLVSVFGNDVDAYYEK	2532.28	null	AT5G46290.3 /
	1	QE_Plus_YangJing_TCP_Bo_4_33per_20171106.28862.28862.3.0.dta	3	2532.29	1	0.00270296	0.014165	5.59377	1	1
8626	RVVPAEIEKPDWAIDGTPK	2121.13	null	AT2G45240.1 /
	1	QE_Plus_YangJing_TCP_Bo_3_33per_20171106.22268.22268.3.0.dta	3	2121.14	1	0.134797	0.010437	4.92048	1	1
8627	RYAYQIVLQTR	1410.79	null	AT2G42810.2 /
	1	QE_Plus_YangJing_TCP_Bo_3_33per_20171106.21841.21841.2.0.dta	2	1410.79	1	0.00174356	0.007097	5.03053	1	1
8628	RYEIVNGTTEVELAPEDDTK	2279.1	null	AT4G26110.1 /
	1	QE_Plus_YangJing_TCP_Bo_1_33per_20171106.19952.19952.2.0.dta	2	2279.11	1	0.00338844	0.010451	4.58558	1	1
8629	RYIEVPHGATWAEATMR	1987.98	null	AT4G20850.1 /
	1	QE_Plus_YangJing_TCP_Bo_2_33per_20171106.19331.19331.3.0.dta	3	1987.99	1	0.253538	0.012979	6.52874	1	1
8630	RYSEFINFPISLWASK	1958.02	null	AT4G24190.1 /
	1	QE_Plus_YangJing_TCP_Bo_1_33per_20171106.32770.32770.3.0.dta	3	1958.02	1	0.0199309	0.006232	3.18281	1	1
8631	RYTITLLPGDGIGPEVVSIAK	2199.24	null	AT1G80560.1 /
	1	QE_Plus_YangJing_TCP_Bo_1_33per_20171106.30231.30231.3.0.dta	3	2199.25	1	0.000230113	0.010161	4.62024	1	1
	2	QE_Plus_YangJing_TCP_Bo_2_33per_20171106.27913.27913.3.2.dta	3	2199.25	1	0.354061	0.011588	5.2691	1	1
8632	SAAAESPSAVNHLTSAFTSPAPSTK	2429.19	null	AT5G24710.1 /
	1	QE_Plus_YangJing_TCP_Bo_1_33per_20171106.21947.21947.3.2.dta	3	2429.2	1	0.00200623	0.007416	3.05286	1	1
8633	SAAASSMAALKQPTIK	1574.86	null	AT3G06650.1 /AT5G49460.1 /
	1	QE_Plus_YangJing_TCP_Bo_3_33per_20171106.15327.15327.3.2.dta	3	1574.86	1	0.013345	0.006728	4.27213	1	1
8634	SAAEEALQSFSGVTMPNAEQPFR	2467.16	null	AT1G49600.2 /
	1	QE_Plus_YangJing_TCP_Bo_1_33per_20171106.30812.30812.3.5.dta	3	2467.15	1	0.000649356	-0.004912	-1.99096	1	1
	2	QE_Plus_YangJing_TCP_Bo_1_33per_20171106.30842.30842.2.1.dta	2	2467.15	1	0.00549646	-0.002824	-1.14464	1	1
8635	SAAELPSQYVLQK	1433.76	null	AT3G44340.1 /
	1	QE_Plus_YangJing_TCP_Bo_3_33per_20171106.21849.21849.2.0.dta	2	1433.77	1	0.0280488	0.010534	7.3471	1	1
8636	SAAIEAALAAPK	1112.63	null	AT1G30880.1 /
	1	QE_Plus_YangJing_TCP_Bo_3_33per_20171106.18857.18857.2.0.dta	2	1112.64	1	0.452223	0.005729	5.14906	1	1
8637	SAALHMTINAAK	1227.65	null	AT3G02530.1 /AT5G16070.1 /
	1	QE_Plus_YangJing_TCP_Bo_3_33per_20171106.11584.11584.3.1.dta	3	1227.66	1	0.062902	0.012792	10.4199	1	1
	2	QE_Plus_YangJing_TCP_Bo_3_33per_20171106.11637.11637.2.1.dta	2	1227.66	1	0.158006	0.010073	8.2051	1	1
8638	SAATSSNGVDSLSSGVDALQISDR	2337.12	null	AT5G60790.1 /
	1	QE_Plus_YangJing_TCP_Bo_2_33per_20171106.24426.24426.2.0.dta	2	2337.12	1	0.000248224	0.00512	2.19073	1	1
8639	SAAVDLINAR	1029.57	null	AT5G17270.1 /AT5G37130.1 /
	1	QE_Plus_YangJing_TCP_Bo_3_33per_20171106.17600.17600.2.1.dta	2	1029.57	1	0.050106	0.002424	2.35438	1	1
8640	SADGEEAQHGDNLGTESSGSR	2103.88	null	AT1G35220.1 /
	1	QE_Plus_YangJing_TCP_Bo_3_33per_20171106.2964.2964.3.0.dta	3	2103.89	1	0.0603901	0.006663	3.167	1	1
	2	QE_Plus_YangJing_TCP_Bo_3_33per_20171106.2992.2992.3.1.dta	3	2103.89	1	0.287303	0.006889	3.27442	1	1
8641	SADLGVENIVIGMPHR	1707.88	null	AT5G65750.1 /
	1	QE_Plus_YangJing_TCP_Bo_3_33per_20171106.28501.28501.2.0.dta	2	1707.9	1	0.0899464	0.020306	11.8896	1	1
	2	QE_Plus_YangJing_TCP_Bo_3_33per_20171106.28460.28460.3.0.dta	3	1707.9	1	0.100999	0.01691	9.90114	1	1
8642	SAEDAIESLNGTVIGK	1603.82	null	AT3G19130.1 /
	1	QE_Plus_YangJing_TCP_Bo_3_33per_20171106.26804.26804.2.0.dta	2	1603.83	1	0.210713	0.010412	6.49201	1	1
8643	SAEENGLKPILFDSLK	1760.94	null	AT2G43980.1 /
	1	QE_Plus_YangJing_TCP_Bo_3_33per_20171106.28791.28791.3.0.dta	3	1760.96	1	0.0061698	0.013943	7.91792	1	1
8644	SAEILDIVK	987.572	null	AT4G01395.1 /
	1	QE_Plus_YangJing_TCP_Bo_3_33per_20171106.25198.25198.2.0.dta	2	987.574	1	0.0068848	0.001847	1.87024	1	1
8645	SAENNLYVVEGMQFDR	1871.86	null	AT1G55490.1 /AT3G13470.1 /
	1	QE_Plus_YangJing_TCP_Bo_3_33per_20171106.28926.28926.2.0.dta	2	1871.87	1	0.000393927	0.007512	4.01312	1	1
	2	QE_Plus_YangJing_TCP_Bo_3_33per_20171106.28927.28927.3.0.dta	3	1871.87	1	0.0444637	0.010332	5.51965	1	1
8646	SAESFAEHFTNEGLTDLVEYHSK	2611.19	null	AT5G36230.2 /
	1	QE_Plus_YangJing_TCP_Bo_1_33per_20171106.29779.29779.3.1.dta	3	2611.21	1	0.078094	0.016439	6.29559	1	1
8647	SAFELQHLLEFVK	1560.84	null	AT2G32920.1 /
	1	QE_Plus_YangJing_TCP_Bo_1_33per_20171106.32395.32395.3.0.dta	3	1560.85	1	0.00758868	0.005765	3.69352	1	1
8648	SAGADIVGSDDLIEQIK	1730.88	null	AT3G63490.1 /
	1	QE_Plus_YangJing_TCP_Bo_1_33per_20171106.27538.27538.2.0.dta	2	1730.88	1	1.83879e-06	0.003702	2.1388	1	1
	2	QE_Plus_YangJing_TCP_Bo_3_33per_20171106.28843.28843.2.0.dta	2	1730.89	1	0.000307376	0.009222	5.32792	1	1
8649	SAGDPVLAR	885.479	null	AT1G43800.1 /
	1	QE_Plus_YangJing_TCP_Bo_1_33per_20171106.5303.5303.2.1.dta	2	885.482	1	0.049259	0.003562	4.02268	1	1
8650	SAGEEPLPEEDPSNPIFK	1955.92	null	AT1G10840.1 /
	1	QE_Plus_YangJing_TCP_Bo_1_33per_20171106.23932.23932.2.0.dta	2	1955.93	1	3.87787e-05	0.005302	2.71074	1	1
8651	SAGGLLMGAVVNMRPDLFK	1976.05	null	AT1G50380.2 /
	1	QE_Plus_YangJing_TCP_Bo_1_33per_20171106.32409.32409.3.0.dta	3	1976.06	1	0.000173846	0.009722	4.91993	1	1
8652	SAGLYGSLIVDVAK	1392.77	null	AT5G21105.1 /
	1	QE_Plus_YangJing_TCP_Bo_3_33per_20171106.30182.30182.2.1.dta	2	1392.78	1	0.0185033	0.006892	4.9484	1	1
8653	SAGNGNATNGDGGFSFPK	1739.76	Acetyl[ProteinN-term](0)	AT4G37870.1 /
	1	QE_Plus_YangJing_TCP_Bo_1_33per_20171106.22600.22600.2.0.dta	2	1739.77	1	0.0651539	0.006699	3.85053	1	1
8654	SAGTGIGLEFR	1107.58	null	AT4G10710.1 /
	1	QE_Plus_YangJing_TCP_Bo_3_33per_20171106.22267.22267.2.1.dta	2	1107.58	1	0.0977402	0.004469	4.03493	1	1
8655	SAGVLPGIK	841.514	null	AT2G36460.1 /
	1	QE_Plus_YangJing_TCP_Bo_1_33per_20171106.16132.16132.2.0.dta	2	841.518	1	0.0168239	0.003767	4.47645	1	1
	2	QE_Plus_YangJing_TCP_Bo_1_33per_20171106.16088.16088.2.0.dta	2	841.518	1	0.0322199	0.004078	4.84603	1	1
	3	QE_Plus_YangJing_TCP_Bo_3_33per_20171106.16240.16240.2.0.dta	2	841.519	1	0.0339138	0.004549	5.40573	1	1
	4	QE_Plus_YangJing_TCP_Bo_3_33per_20171106.16418.16418.2.0.dta	2	841.518	1	0.0630962	0.004157	4.93991	1	1
8656	SAIAAAEQTVSNAGSAIMK	1819.92	null	AT4G17720.1 /AT5G46870.1 /
	1	QE_Plus_YangJing_TCP_Bo_1_33per_20171106.29093.29093.3.0.dta	3	1819.93	1	0.0109959	0.011015	6.05246	1	1
8657	SAIDALPTVK	1014.58	null	AT3G19950.2 /
	1	QE_Plus_YangJing_TCP_Bo_3_33per_20171106.19619.19619.2.0.dta	2	1014.59	1	0.0657957	0.007603	7.49372	1	1
8658	SAIEALPENLKK	1312.75	null	AT4G05400.1 /
	1	QE_Plus_YangJing_TCP_Bo_3_33per_20171106.15965.15965.2.1.dta	2	1312.76	1	0.175766	0.008179	6.23045	1	1
8659	SAIELSTSDYDKEK	1585.76	null	AT3G23990.1 /
	1	QE_Plus_YangJing_TCP_Bo_3_33per_20171106.13643.13643.2.0.dta	2	1585.76	1	0.00025473	0.005887	3.71242	1	1
	2	QE_Plus_YangJing_TCP_Bo_1_33per_20171106.13106.13106.3.2.dta	3	1585.76	1	0.163858	0.003316	2.09111	1	1
8660	SAIEMFVK	924.486	null	AT2G16440.1 /
	1	QE_Plus_YangJing_TCP_Bo_3_33per_20171106.23785.23785.2.0.dta	2	924.489	1	0.0187407	0.003542	3.83132	1	1
8661	SAIGILMNLGLIDESK	1673.91	null	AT3G59970.3 /
	1	QE_Plus_YangJing_TCP_Bo_1_33per_20171106.34950.34950.2.2.dta	2	1673.92	1	0.368268	0.003548	2.11958	1	1
8662	SAITDAYNHTDSELLK	1777.86	null	AT5G10740.1 /
	1	QE_Plus_YangJing_TCP_Bo_1_33per_20171106.21298.21298.3.0.dta	3	1777.85	1	0.0725987	-0.006058	-3.40747	1	1
8663	SAITGLGFR	921.515	null	AT2G05170.1 /
	1	QE_Plus_YangJing_TCP_Bo_3_33per_20171106.21651.21651.2.1.dta	2	921.519	1	0.0553243	0.004128	4.47958	1	1
	2	QE_Plus_YangJing_TCP_Bo_3_33per_20171106.21610.21610.2.2.dta	2	921.52	1	0.12467	0.004303	4.66948	1	1
8664	SAIVIGDVYIHPSAK	1569.86	null	AT1G74910.1 /
	1	QE_Plus_YangJing_TCP_Bo_3_33per_20171106.23864.23864.3.0.dta	3	1569.87	1	0.00501362	0.006716	4.27808	1	1
8665	SAIVQVDAAPFK	1245.68	null	AT5G20290.1 /AT5G59240.1 /
	1	QE_Plus_YangJing_TCP_Bo_3_33per_20171106.23062.23062.2.0.dta	2	1245.69	1	0.002386	0.00581	4.66411	1	1
	2	QE_Plus_YangJing_TCP_Bo_3_33per_20171106.23871.23871.2.2.dta	2	1245.68	1	0.367311	-0.002654	-2.13056	1	1
	3	QE_Plus_YangJing_TCP_Bo_3_33per_20171106.23175.23175.2.0.dta	2	1245.69	1	0.492552	0.006774	5.43798	1	1
8666	SAKPGGRPFGGPPGDR	1552.8	null	AT4G25740.1 /AT5G52650.1 /
	1	QE_Plus_YangJing_TCP_Bo_4_33per_20171106.5711.5711.4.0.dta	4	1552.8	1	0.275413	0.006222	4.00696	1	1
	2	QE_Plus_YangJing_TCP_Bo_3_33per_20171106.4041.4041.3.0.dta	3	1552.81	1	0.439719	0.008299	5.34455	1	1
	3	QE_Plus_YangJing_TCP_Bo_3_33per_20171106.4058.4058.4.0.dta	4	1552.8	1	0.454179	0.006465	4.16345	1	1
8667	SALASVIMGMAPILGK	1574.86	Oxidation[M](8)	AT1G25490.1 /
	1	QE_Plus_YangJing_TCP_Bo_3_33per_20171106.34431.34431.2.0.dta	2	1574.87	1	0.000276081	0.003342	2.12209	1	1
	2	QE_Plus_YangJing_TCP_Bo_3_33per_20171106.35783.35783.2.0.dta	2	1558.87	1	0.000435195	0.00188	1.206	1	1
	3	QE_Plus_YangJing_TCP_Bo_3_33per_20171106.31930.31930.2.0.dta	2	1574.88	1	0.00122663	0.015055	9.55955	1	1
	4	QE_Plus_YangJing_TCP_Bo_3_33per_20171106.34513.34513.3.0.dta	3	1574.87	1	0.00162949	0.009063	5.75478	1	1
	5	QE_Plus_YangJing_TCP_Bo_3_33per_20171106.35792.35792.3.0.dta	3	1558.87	1	0.00289396	0.004153	2.66411	1	1
	6	QE_Plus_YangJing_TCP_Bo_3_33per_20171106.32114.32114.3.0.dta	3	1574.87	1	0.0329997	0.009528	6.05004	1	1
8668	SALASVIMGMAPVLGK	1560.85	Oxidation[M](10)	AT1G13320.1 /AT3G25800.1 /
	1	QE_Plus_YangJing_TCP_Bo_3_33per_20171106.31107.31107.2.0.dta	2	1560.85	1	0.000467979	0.005503	3.52565	1	1
	2	QE_Plus_YangJing_TCP_Bo_3_33per_20171106.33342.33342.3.0.dta	3	1560.86	1	0.000574262	0.011012	7.05514	1	1
	3	QE_Plus_YangJing_TCP_Bo_3_33per_20171106.35113.35113.2.0.dta	2	1544.86	1	0.000679536	0.003845	2.48891	1	1
	4	QE_Plus_YangJing_TCP_Bo_3_33per_20171106.33235.33235.2.0.dta	2	1560.85	1	0.000768455	0.003771	2.41599	1	1
	5	QE_Plus_YangJing_TCP_Bo_3_33per_20171106.34906.34906.2.0.dta	2	1544.86	1	0.000929569	0.005407	3.50001	1	1
	6	QE_Plus_YangJing_TCP_Bo_3_33per_20171106.33407.33407.2.0.dta	2	1560.86	1	0.0010425	0.009081	5.81799	1	1
	7	QE_Plus_YangJing_TCP_Bo_3_33per_20171106.34918.34918.3.0.dta	3	1544.86	1	0.00680973	0.007604	4.92215	1	1
	8	QE_Plus_YangJing_TCP_Bo_3_33per_20171106.28349.28349.2.0.dta	2	1576.85	1	0.013557	0.005075	3.21846	1	1
	9	QE_Plus_YangJing_TCP_Bo_3_33per_20171106.34892.34892.2.1.dta	2	1544.86	1	0.0137117	0.005307	3.43528	1	1
	10	QE_Plus_YangJing_TCP_Bo_3_33per_20171106.31167.31167.3.0.dta	3	1560.85	1	0.0230336	0.0057	3.65186	1	1
	11	QE_Plus_YangJing_TCP_Bo_3_33per_20171106.35032.35032.3.1.dta	3	1544.86	1	0.0750143	0.007316	4.73572	1	1
	12	QE_Plus_YangJing_TCP_Bo_3_33per_20171106.33465.33465.2.1.dta	2	1560.86	1	0.0967919	0.007708	4.93834	1	1
	13	QE_Plus_YangJing_TCP_Bo_3_33per_20171106.31075.31075.3.1.dta	3	1560.85	1	0.262747	0.005491	3.51796	1	1
8669	SALFVPDVPFEVLVR	1687.94	null	AT2G14120.3 /AT4G33650.2 /
	1	QE_Plus_YangJing_TCP_Bo_3_33per_20171106.35712.35712.2.0.dta	2	1687.95	1	0.0052273	0.006418	3.80226	1	1
8670	SALPSSTIMIK	1147.64	null	AT4G17040.1 /
	1	QE_Plus_YangJing_TCP_Bo_3_33per_20171106.21495.21495.2.0.dta	2	1147.65	1	0.0173823	0.008114	7.07017	1	1
8671	SALSKPESISDAAVR	1530.81	null	AT2G38360.1 /
	1	QE_Plus_YangJing_TCP_Bo_1_33per_20171106.12404.12404.2.0.dta	2	1530.82	1	0.00182168	0.006317	4.12657	1	1
	2	QE_Plus_YangJing_TCP_Bo_1_33per_20171106.12377.12377.2.1.dta	2	1530.82	1	0.00250285	0.006619	4.32385	1	1
	3	QE_Plus_YangJing_TCP_Bo_1_33per_20171106.12396.12396.3.0.dta	3	1530.82	1	0.00534667	0.007502	4.90067	1	1
8672	SALVQFHALALLHQIR	1817.05	null	AT4G34450.1 /
	1	QE_Plus_YangJing_TCP_Bo_3_33per_20171106.35920.35920.4.0.dta	4	1817.06	1	0.00463206	0.008714	4.79567	1	1
	2	QE_Plus_YangJing_TCP_Bo_2_33per_20171106.26947.26947.3.0.dta	3	1817.06	1	0.00698612	0.007703	4.23928	1	1
	3	QE_Plus_YangJing_TCP_Bo_4_33per_20171106.26691.26691.4.4.dta	4	1817.06	1	0.280369	0.005011	2.75776	1	1
8673	SAMEALILQLHEIGAVK	1881.01	Acetyl[ProteinN-term](0);Oxidation[M](3)	AT3G54470.1 /
	1	QE_Plus_YangJing_TCP_Bo_1_33per_20171106.32548.32548.2.0.dta	2	1881.03	1	8.28789e-07	0.010153	5.39762	1	1
	2	QE_Plus_YangJing_TCP_Bo_1_33per_20171106.35743.35743.2.0.dta	2	1865.02	1	0.00579614	0.004458	2.39032	1	1
8674	SANQEEDKKPGDGGAHINLK	2150.05	Acetyl[ProteinN-term](0)	AT4G26840.1 /
	1	QE_Plus_YangJing_TCP_Bo_1_33per_20171106.3505.3505.3.0.dta	3	2150.06	1	0.000106988	0.009272	4.31246	1	1
	2	QE_Plus_YangJing_TCP_Bo_1_33per_20171106.3641.3641.4.0.dta	4	2150.06	1	0.000154977	0.013457	6.25893	1	1
	3	QE_Plus_YangJing_TCP_Bo_1_33per_20171106.3643.3643.3.0.dta	3	2150.06	1	0.00796841	0.009547	4.44037	1	1
	4	QE_Plus_YangJing_TCP_Bo_1_33per_20171106.3367.3367.4.0.dta	4	2150.06	1	0.016647	0.010353	4.81524	1	1
	5	QE_Plus_YangJing_TCP_Bo_1_33per_20171106.3455.3455.2.0.dta	2	2150.06	1	0.0315651	0.00923	4.29293	1	1
	6	QE_Plus_YangJing_TCP_Bo_1_33per_20171106.3599.3599.2.0.dta	2	2150.06	1	0.0379353	0.01191	5.53941	1	1
	7	QE_Plus_YangJing_TCP_Bo_1_33per_20171106.3504.3504.4.0.dta	4	2150.06	1	0.0517536	0.010797	5.02175	1	1
	8	QE_Plus_YangJing_TCP_Bo_3_33per_20171106.7269.7269.3.0.dta	3	2150.06	1	0.150835	0.008641	4.01898	1	1
	9	QE_Plus_YangJing_TCP_Bo_1_33per_20171106.3371.3371.3.0.dta	3	2150.06	1	0.362815	0.008323	3.87108	1	1
8675	SAPQIVLDSSSEYHLANR	1986.99	null	AT1G56345.1 /
	1	QE_Plus_YangJing_TCP_Bo_1_33per_20171106.21409.21409.3.1.dta	3	1987	1	0.43327	0.007208	3.6276	1	1
8676	SAPTTPINQNAAAAFAAVSEEER	2345.14	null	AT4G37870.1 /
	1	QE_Plus_YangJing_TCP_Bo_1_33per_20171106.28384.28384.2.0.dta	2	2345.15	1	6.51433e-06	0.015104	6.44056	1	1
8677	SAPVYITVGDGGNQEGLAGR	1960.97	null	AT5G34850.1 /
	1	QE_Plus_YangJing_TCP_Bo_1_33per_20171106.21258.21258.3.1.dta	3	1960.96	1	0.00309437	-0.007263	-3.70377	1	1
	2	QE_Plus_YangJing_TCP_Bo_1_33per_20171106.21223.21223.2.0.dta	2	1960.98	1	0.00402098	0.007071	3.60586	1	1
8678	SAQDIALADLAPTHPIR	1788.96	null	AT3G02520.1 /AT5G16050.1 /
	1	QE_Plus_YangJing_TCP_Bo_1_33per_20171106.24176.24176.2.0.dta	2	1788.96	1	1.26796e-05	0.003921	2.19178	1	1
	2	QE_Plus_YangJing_TCP_Bo_1_33per_20171106.24185.24185.3.1.dta	3	1788.97	1	0.00085644	0.008791	4.91403	1	1
8679	SAQDIANAELAPTHPIR	1803.93	null	AT1G78300.1 /
	1	QE_Plus_YangJing_TCP_Bo_1_33per_20171106.17375.17375.2.0.dta	2	1803.94	1	9.60901e-06	0.005839	3.23681	1	1
	2	QE_Plus_YangJing_TCP_Bo_1_33per_20171106.17357.17357.3.0.dta	3	1803.94	1	0.000180179	0.00584	3.23737	1	1
8680	SAQFEHTLLVTETGVEVLTAR	2301.21	null	AT2G45240.1 /
	1	QE_Plus_YangJing_TCP_Bo_1_33per_20171106.30540.30540.3.0.dta	3	2301.22	1	0.000774808	0.008774	3.81278	1	1
	2	QE_Plus_YangJing_TCP_Bo_3_33per_20171106.31690.31690.3.0.dta	3	2301.22	1	0.00207458	0.009018	3.91881	1	1
8681	SAQFVLDLLK	1133.66	null	AT1G27400.1 /AT1G67430.1 /
	1	QE_Plus_YangJing_TCP_Bo_4_33per_20171106.28291.28291.2.0.dta	2	1133.66	1	0.00512636	0.004861	4.28789	1	1
	2	QE_Plus_YangJing_TCP_Bo_2_33per_20171106.29170.29170.2.0.dta	2	1133.66	1	0.0721622	0.003078	2.71511	1	1
8682	SAQFVLDLLKNAESNAEVK	2076.1	null	AT1G27400.1 /AT1G67430.1 /
	1	QE_Plus_YangJing_TCP_Bo_4_33per_20171106.28884.28884.3.0.dta	3	2076.11	1	0.171076	0.015329	7.38357	1	1
8683	SAQLIGQAIANNQAFITLR	2029.12	null	AT1G03860.1 /AT4G28510.1 /
	1	QE_Plus_YangJing_TCP_Bo_2_33per_20171106.28205.28205.3.0.dta	3	2029.13	1	0.00300835	0.011584	5.70888	1	1
	2	QE_Plus_YangJing_TCP_Bo_2_33per_20171106.28737.28737.3.0.dta	3	2029.13	1	0.0133737	0.01026	5.05638	1	1
8684	SASDIATAELAPTHPIR	1749.91	null	AT5G38480.1 /
	1	QE_Plus_YangJing_TCP_Bo_1_33per_20171106.18195.18195.2.0.dta	2	1749.92	1	6.71876e-06	0.005493	3.13901	1	1
	2	QE_Plus_YangJing_TCP_Bo_3_33per_20171106.19091.19091.2.0.dta	2	1749.92	1	3.53245e-05	0.007056	4.0322	1	1
	3	QE_Plus_YangJing_TCP_Bo_1_33per_20171106.18186.18186.3.0.dta	3	1749.92	1	0.00208377	0.007298	4.17049	1	1
	4	QE_Plus_YangJing_TCP_Bo_3_33per_20171106.19069.19069.3.0.dta	3	1749.92	1	0.00329391	0.007942	4.53851	1	1
	5	QE_Plus_YangJing_TCP_Bo_1_33per_20171106.18212.18212.4.0.dta	4	1749.92	1	0.00540936	0.007913	4.52194	1	1
	6	QE_Plus_YangJing_TCP_Bo_1_33per_20171106.18145.18145.3.1.dta	3	1749.92	1	0.0822554	0.007519	4.29678	1	1
	7	QE_Plus_YangJing_TCP_Bo_2_33per_20171106.16819.16819.2.1.dta	2	1749.92	1	0.424688	0.006758	3.86191	1	1
8685	SASLGEELR	961.495	null	AT5G46180.1 /
	1	QE_Plus_YangJing_TCP_Bo_3_33per_20171106.11505.11505.2.2.dta	2	961.498	1	0.145634	0.003278	3.40928	1	1
8686	SASSGDDLNEIK	1235.57	null	AT4G32208.1 /AT5G09590.1 /
	1	QE_Plus_YangJing_TCP_Bo_3_33per_20171106.8885.8885.2.0.dta	2	1235.58	1	0.0131397	0.006011	4.86494	1	1
8687	SASTPSAFQSLGEAVAAAAK	1863.94	null	AT4G30910.2 /AT4G30920.1 /
	1	QE_Plus_YangJing_TCP_Bo_1_33per_20171106.30625.30625.2.0.dta	2	1863.95	1	5.99487e-06	0.007325	3.92984	1	1
	2	QE_Plus_YangJing_TCP_Bo_1_33per_20171106.30645.30645.3.0.dta	3	1863.95	1	0.000219638	0.009667	5.18631	1	1
8688	SASWADVADSEK	1307.57	Acetyl[ProteinN-term](0)	AT3G58510.1 /
	1	QE_Plus_YangJing_TCP_Bo_1_33per_20171106.22501.22501.2.2.dta	2	1307.57	1	0.0921468	-0.003483	-2.66371	1	1
8689	SASWDPAVQDIEDLK	1673.8	null	AT5G10540.1 /
	1	QE_Plus_YangJing_TCP_Bo_1_33per_20171106.28830.28830.2.1.dta	2	1673.81	1	0.000240555	0.00699	4.17612	1	1
8690	SATHVFAASDRPTVIYSSNK	2151.08	null	AT4G05420.1 /
	1	QE_Plus_YangJing_TCP_Bo_1_33per_20171106.15079.15079.4.0.dta	4	2151.09	1	0.317729	0.009257	4.30341	1	1
8691	SATLPSITEK	1046.57	null	AT5G52920.1 /
	1	QE_Plus_YangJing_TCP_Bo_3_33per_20171106.14801.14801.2.0.dta	2	1046.58	1	0.0799519	0.006104	5.83237	1	1
	2	QE_Plus_YangJing_TCP_Bo_3_33per_20171106.14979.14979.2.0.dta	2	1046.58	1	0.0801169	0.007634	7.29429	1	1
8692	SATPEEDKKPDQGAHINLK	2120.06	Acetyl[ProteinN-term](0)	AT5G55160.2 /
	1	QE_Plus_YangJing_TCP_Bo_1_33per_20171106.5991.5991.3.0.dta	3	2120.07	1	7.3387e-05	0.005692	2.68483	1	1
	2	QE_Plus_YangJing_TCP_Bo_1_33per_20171106.6040.6040.2.0.dta	2	2120.08	1	9.47021e-05	0.013374	6.30831	1	1
	3	QE_Plus_YangJing_TCP_Bo_1_33per_20171106.9449.9449.3.0.dta	3	2120.07	1	0.000584575	0.012015	5.66729	1	1
	4	QE_Plus_YangJing_TCP_Bo_1_33per_20171106.5860.5860.3.0.dta	3	2120.07	1	0.00260881	0.008438	3.98007	1	1
	5	QE_Plus_YangJing_TCP_Bo_1_33per_20171106.5836.5836.4.0.dta	4	2120.07	1	0.00676188	0.00572	2.69803	1	1
	6	QE_Plus_YangJing_TCP_Bo_1_33per_20171106.5967.5967.4.0.dta	4	2120.07	1	0.0126037	0.00912	4.30176	1	1
	7	QE_Plus_YangJing_TCP_Bo_1_33per_20171106.5903.5903.2.0.dta	2	2120.07	1	0.0366205	0.00899	4.24044	1	1
	8	QE_Plus_YangJing_TCP_Bo_3_33per_20171106.8835.8835.3.0.dta	3	2120.07	1	0.338631	0.004773	2.25135	1	1
8693	SATQTQTHGPHSLAFR	1780.87	Acetyl[ProteinN-term](0)	AT2G47960.1 /
	1	QE_Plus_YangJing_TCP_Bo_1_33per_20171106.11817.11817.3.0.dta	3	1780.88	1	0.00326394	0.009548	5.36142	1	1
8694	SAVDETSDSGAFQR	1469.65	null	AT4G19880.2 /
	1	QE_Plus_YangJing_TCP_Bo_1_33per_20171106.8230.8230.2.0.dta	2	1469.65	1	0.000249867	0.004143	2.81904	1	1
8695	SAVDGLTEMSENEK	1509.67	null	AT5G17310.2 /
	1	QE_Plus_YangJing_TCP_Bo_1_33per_20171106.16819.16819.2.0.dta	2	1509.68	1	6.79731e-05	0.005783	3.83063	1	1
	2	QE_Plus_YangJing_TCP_Bo_1_33per_20171106.8961.8961.2.0.dta	2	1525.67	1	0.0256067	0.003045	1.99585	1	1
8696	SAVDGLTEMSESEK	1498.66	Oxidation[M](9)	AT3G03250.2 /
	1	QE_Plus_YangJing_TCP_Bo_1_33per_20171106.9193.9193.2.0.dta	2	1498.66	1	0.000189667	0.005757	3.84144	1	1
	2	QE_Plus_YangJing_TCP_Bo_1_33per_20171106.10337.10337.2.0.dta	2	1498.66	1	0.000471854	0.004491	2.99668	1	1
	3	QE_Plus_YangJing_TCP_Bo_1_33per_20171106.10360.10360.2.2.dta	2	1498.66	1	0.262048	0.005653	3.77204	1	1
8697	SAVDSIALLQSNLTK	1559.86	null	AT5G08740.1 /
	1	QE_Plus_YangJing_TCP_Bo_1_33per_20171106.29110.29110.2.0.dta	2	1559.87	1	0.00597879	0.010098	6.47364	1	1
8698	SAVLFRPK	917.557	null	AT5G26780.2 /
	1	QE_Plus_YangJing_TCP_Bo_1_33per_20171106.7127.7127.2.0.dta	2	917.56	1	0.0532665	0.003744	4.0804	1	1
8699	SAVLMNLESR	1135.58	Oxidation[M](5)	AT1G51980.1 /
	1	QE_Plus_YangJing_TCP_Bo_2_33per_20171106.13829.13829.2.0.dta	2	1135.58	1	0.0156636	0.00741	6.52531	1	1
	2	QE_Plus_YangJing_TCP_Bo_2_33per_20171106.18135.18135.2.0.dta	2	1119.59	1	0.0172809	0.007875	7.03387	1	1
	3	QE_Plus_YangJing_TCP_Bo_2_33per_20171106.13598.13598.2.0.dta	2	1135.58	1	0.0255024	0.006208	5.46682	1	1
	4	QE_Plus_YangJing_TCP_Bo_2_33per_20171106.13705.13705.2.1.dta	2	1135.58	1	0.323648	0.002959	2.60572	1	1
8700	SAVPSGASTGIYEALELR	1820.94	null	AT1G74030.1 /
	1	QE_Plus_YangJing_TCP_Bo_1_33per_20171106.29314.29314.2.0.dta	2	1820.94	1	1.24112e-05	0.005809	3.19011	1	1
8701	SAYELSSVAGNADK	1411.67	null	AT1G09770.1 /
	1	QE_Plus_YangJing_TCP_Bo_3_33per_20171106.15587.15587.2.1.dta	2	1411.68	1	0.0104094	0.006296	4.45997	1	1
8702	SCIIQILEHDK	1355.7	Carbamidomethyl[C](2)	AT5G25754.1 /AT5G25757.1 /
	1	QE_Plus_YangJing_TCP_Bo_1_33per_20171106.24465.24465.3.0.dta	3	1355.7	1	0.144664	0.006026	4.44494	1	1
8703	SCSENISLAVR	1235.6	Carbamidomethyl[C](2)	AT2G02560.1 /
	1	QE_Plus_YangJing_TCP_Bo_3_33per_20171106.15812.15812.2.0.dta	2	1235.61	1	0.00557623	0.005288	4.27969	1	1
8704	SCVNAVLKFLSPEHVSESIK	2244.17	Carbamidomethyl[C](2)	AT4G21430.1 /
	1	QE_Plus_YangJing_TCP_Bo_4_33per_20171106.29522.29522.2.2.dta	2	2244.17	1	0.437343	-0.003954	-1.7619	1	1
8705	SDADGTMTQFVQGFITK	1845.87	null	AT3G60860.1 /
	1	QE_Plus_YangJing_TCP_Bo_1_33per_20171106.32180.32180.2.0.dta	2	1845.88	1	5.85271e-06	0.009267	5.0204	1	1
	2	QE_Plus_YangJing_TCP_Bo_1_33per_20171106.32204.32204.3.0.dta	3	1845.88	1	0.139733	0.011659	6.31627	1	1
8706	SDAELEEMLDR	1307.58	null	AT2G26780.1 /
	1	QE_Plus_YangJing_TCP_Bo_4_33per_20171106.23075.23075.2.0.dta	2	1307.58	1	0.00018442	0.005327	4.07394	1	1
	2	QE_Plus_YangJing_TCP_Bo_4_33per_20171106.14443.14443.2.0.dta	2	1323.58	1	0.000336943	0.008279	6.25504	1	1
	3	QE_Plus_YangJing_TCP_Bo_4_33per_20171106.14195.14195.2.0.dta	2	1323.58	1	0.000701758	0.00516	3.89854	1	1
	4	QE_Plus_YangJing_TCP_Bo_2_33per_20171106.23276.23276.2.0.dta	2	1307.58	1	0.00506295	0.005666	4.3332	1	1
	5	QE_Plus_YangJing_TCP_Bo_4_33per_20171106.14318.14318.2.0.dta	2	1323.58	1	0.0142931	0.006967	5.26378	1	1
	6	QE_Plus_YangJing_TCP_Bo_2_33per_20171106.23255.23255.2.1.dta	2	1307.58	1	0.0347784	0.005093	3.89499	1	1
8707	SDAEVATVIGHEVGHAVAR	1917.98	null	AT5G51740.2 /
	1	QE_Plus_YangJing_TCP_Bo_1_33per_20171106.22215.22215.3.0.dta	3	1917.99	1	0.000117576	0.011897	6.20289	1	1
	2	QE_Plus_YangJing_TCP_Bo_1_33per_20171106.22195.22195.4.0.dta	4	1917.99	1	0.00156374	0.010163	5.29881	1	1
8708	SDAGDKISHHEEIIEAANEVVR	2419.18	null	AT4G20850.1 /
	1	QE_Plus_YangJing_TCP_Bo_2_33per_20171106.17892.17892.3.0.dta	3	2419.19	1	0.00125777	0.009029	3.73225	1	1
8709	SDALLYGSVDNGK	1338.65	null	AT3G52140.4 /
	1	QE_Plus_YangJing_TCP_Bo_3_33per_20171106.17501.17501.2.0.dta	2	1338.66	1	0.00829626	0.003481	2.60037	1	1
8710	SDALLYGSVDNGKK	1466.75	null	AT3G52140.4 /
	1	QE_Plus_YangJing_TCP_Bo_3_33per_20171106.12827.12827.2.0.dta	2	1466.75	1	0.00831314	0.005874	4.00478	1	1
	2	QE_Plus_YangJing_TCP_Bo_3_33per_20171106.12823.12823.3.1.dta	3	1466.75	1	0.0833918	0.006023	4.10636	1	1
8711	SDALMLSGESAMGQFPDK	1883.85	null	AT3G22960.1 /
	1	QE_Plus_YangJing_TCP_Bo_1_33per_20171106.27357.27357.2.0.dta	2	1883.85	1	0.000165458	0.000505	0.268068	1	1
8712	SDANYLSSLR	1125.55	null	AT5G12200.1 /
	1	QE_Plus_YangJing_TCP_Bo_1_33per_20171106.18961.18961.2.0.dta	2	1125.56	1	0.00739088	0.005352	4.75499	1	1
8713	SDDEAFGIYDELFSYACPK	2226.95	Carbamidomethyl[C](17)	AT5G25754.1 /AT5G25757.1 /
	1	QE_Plus_YangJing_TCP_Bo_1_33per_20171106.34722.34722.2.0.dta	2	2226.97	1	6.29594e-06	0.012298	5.52234	1	1
8714	SDDEHHFEASESGASK	1774.71	Acetyl[ProteinN-term](0)	AT1G26630.1 /
	1	QE_Plus_YangJing_TCP_Bo_1_33per_20171106.1889.1889.2.0.dta	2	1774.72	1	4.14958e-06	0.004552	2.56492	1	1
	2	QE_Plus_YangJing_TCP_Bo_1_33per_20171106.1875.1875.3.0.dta	3	1774.72	1	3.4212e-05	0.005941	3.34758	1	1
	3	QE_Plus_YangJing_TCP_Bo_3_33per_20171106.5007.5007.2.0.dta	2	1774.72	1	4.80049e-05	0.004157	2.34235	1	1
	4	QE_Plus_YangJing_TCP_Bo_3_33per_20171106.5100.5100.3.0.dta	3	1774.72	1	5.63011e-05	0.003653	2.05836	1	1
	5	QE_Plus_YangJing_TCP_Bo_3_33per_20171106.4982.4982.3.0.dta	3	1774.72	1	6.23316e-05	0.003187	1.79578	1	1
	6	QE_Plus_YangJing_TCP_Bo_1_33per_20171106.1831.1831.3.2.dta	3	1774.72	1	0.0135598	0.002071	1.16695	1	1
	7	QE_Plus_YangJing_TCP_Bo_1_33per_20171106.4608.4608.3.0.dta	3	1774.72	1	0.0234387	0.004126	2.32488	1	1
8715	SDDEHHFESSDAGASK	1760.7	Acetyl[ProteinN-term](0)	AT1G69410.1 /
	1	QE_Plus_YangJing_TCP_Bo_3_33per_20171106.4053.4053.2.0.dta	2	1760.71	1	0.225318	0.006413	3.6423	1	1
8716	SDDGLSATTPLR	1232.61	null	AT5G16300.1 /
	1	QE_Plus_YangJing_TCP_Bo_1_33per_20171106.14261.14261.2.0.dta	2	1232.62	1	0.00273515	0.005194	4.21382	1	1
	2	QE_Plus_YangJing_TCP_Bo_3_33per_20171106.14859.14859.2.0.dta	2	1232.61	1	0.0186521	0.003112	2.52472	1	1
8717	SDDQITVIESPHQSDLMIELIK	2511.26	null	AT5G49810.1 /
	1	QE_Plus_YangJing_TCP_Bo_1_33per_20171106.30467.30467.3.0.dta	3	2511.27	1	2.35514e-05	0.009198	3.6627	1	1
8718	SDDSSPSIAFFER	1457.65	null	AT5G13680.1 /
	1	QE_Plus_YangJing_TCP_Bo_1_33per_20171106.26668.26668.2.0.dta	2	1457.66	1	0.0033016	0.003836	2.63163	1	1
	2	QE_Plus_YangJing_TCP_Bo_3_33per_20171106.28097.28097.2.0.dta	2	1457.66	1	0.00883973	0.006877	4.71785	1	1
8719	SDDTVSMIEAYLR	1515.7	Oxidation[M](7)	AT4G35830.1 /
	1	QE_Plus_YangJing_TCP_Bo_1_33per_20171106.30164.30164.2.0.dta	2	1515.71	1	0.00260636	0.008074	5.32691	1	1
	2	QE_Plus_YangJing_TCP_Bo_3_33per_20171106.33479.33479.2.0.dta	2	1499.71	1	0.0336309	0.009869	6.58063	1	1
	3	QE_Plus_YangJing_TCP_Bo_1_33per_20171106.32552.32552.3.0.dta	3	1499.71	1	0.0433194	0.007957	5.30571	1	1
	4	QE_Plus_YangJing_TCP_Bo_3_33per_20171106.33459.33459.3.1.dta	3	1499.72	1	0.326222	0.010562	7.04272	1	1
8720	SDDVYLK	839.414	null	AT2G47570.1 /AT3G05590.1 /AT5G27850.1 /
	1	QE_Plus_YangJing_TCP_Bo_1_33per_20171106.6684.6684.2.0.dta	2	839.417	1	0.0923176	0.002897	3.45121	1	1
8721	SDEFPAFFTEK	1317.6	null	AT1G50510.1 /
	1	QE_Plus_YangJing_TCP_Bo_1_33per_20171106.28685.28685.2.1.dta	2	1317.61	1	0.0196817	0.005383	4.08546	1	1
8722	SDELQFVGISR	1250.64	null	AT2G38270.1 /
	1	QE_Plus_YangJing_TCP_Bo_1_33per_20171106.23764.23764.2.0.dta	2	1250.64	1	0.000663684	0.004134	3.30551	1	1
	2	QE_Plus_YangJing_TCP_Bo_1_33per_20171106.23705.23705.2.0.dta	2	1250.64	1	0.00709123	0.003948	3.15679	1	1
	3	QE_Plus_YangJing_TCP_Bo_1_33per_20171106.23682.23682.2.0.dta	2	1250.64	1	0.0300967	0.003915	3.1304	1	1
	4	QE_Plus_YangJing_TCP_Bo_1_33per_20171106.23881.23881.2.1.dta	2	1250.64	1	0.040441	0.003675	2.9385	1	1
8723	SDETVAMIEAYLR	1513.72	Oxidation[M](7)	AT2G05710.1 /
	1	QE_Plus_YangJing_TCP_Bo_1_33per_20171106.29898.29898.2.0.dta	2	1513.73	1	0.000452025	0.006139	4.05557	1	1
	2	QE_Plus_YangJing_TCP_Bo_1_33per_20171106.32509.32509.2.0.dta	2	1497.73	1	0.000632808	0.006582	4.39466	1	1
	3	QE_Plus_YangJing_TCP_Bo_1_33per_20171106.29914.29914.3.0.dta	3	1513.73	1	0.00065742	0.00631	4.16854	1	1
	4	QE_Plus_YangJing_TCP_Bo_1_33per_20171106.29697.29697.3.0.dta	3	1513.73	1	0.000676609	0.007268	4.80142	1	1
	5	QE_Plus_YangJing_TCP_Bo_3_33per_20171106.33286.33286.2.1.dta	2	1497.73	1	0.00180149	0.006536	4.36395	1	1
	6	QE_Plus_YangJing_TCP_Bo_1_33per_20171106.33103.33103.2.2.dta	2	1497.74	1	0.0053202	0.013663	9.1225	1	1
	7	QE_Plus_YangJing_TCP_Bo_1_33per_20171106.32897.32897.2.1.dta	2	1497.73	1	0.00542391	0.008987	6.00043	1	1
	8	QE_Plus_YangJing_TCP_Bo_2_33per_20171106.29658.29658.2.0.dta	2	1497.74	1	0.0104188	0.011328	7.56347	1	1
	9	QE_Plus_YangJing_TCP_Bo_1_33per_20171106.32355.32355.3.0.dta	3	1497.73	1	0.0105078	0.005016	3.34908	1	1
	10	QE_Plus_YangJing_TCP_Bo_1_33per_20171106.32329.32329.2.1.dta	2	1497.73	1	0.0297698	0.004379	2.92377	1	1
	11	QE_Plus_YangJing_TCP_Bo_1_33per_20171106.32552.32552.3.1.dta	3	1497.73	1	0.0909475	0.008613	5.75072	1	1
8724	SDETVSMIESYLR	1545.71	Oxidation[M](7)	AT4G26970.1 /
	1	QE_Plus_YangJing_TCP_Bo_1_33per_20171106.28537.28537.2.0.dta	2	1545.71	1	0.0011878	0.003403	2.20158	1	1
	2	QE_Plus_YangJing_TCP_Bo_1_33per_20171106.31183.31183.2.1.dta	2	1529.72	1	0.00876852	0.005389	3.52288	1	1
	3	QE_Plus_YangJing_TCP_Bo_1_33per_20171106.31111.31111.3.0.dta	3	1529.72	1	0.0889762	0.008471	5.53763	1	1
	4	QE_Plus_YangJing_TCP_Bo_1_33per_20171106.31167.31167.3.1.dta	3	1529.72	1	0.257367	0.008515	5.5664	1	1
8725	SDEVIEVLSASPSK	1460.75	null	AT5G40450.1 /
	1	QE_Plus_YangJing_TCP_Bo_1_33per_20171106.23562.23562.2.2.dta	2	1460.76	1	0.00907433	0.007471	5.1145	1	1
8726	SDFFVAAQNCWVK	1571.73	Carbamidomethyl[C](10)	AT3G55440.1 /
	1	QE_Plus_YangJing_TCP_Bo_1_33per_20171106.28589.28589.2.1.dta	2	1571.74	1	0.0120124	0.005797	3.68829	1	1
8727	SDFGFMFDAMHAVTGAYAK	2065.91	null	AT5G51820.1 /
	1	QE_Plus_YangJing_TCP_Bo_1_33per_20171106.33627.33627.3.3.dta	3	2065.92	1	0.00598272	0.006542	3.16664	1	1
8728	SDGGFNYASTDLTALWYR	2036.93	null	AT1G66530.1 /AT4G26300.5 /
	1	QE_Plus_YangJing_TCP_Bo_1_33per_20171106.32588.32588.2.1.dta	2	2036.94	1	0.000583391	0.008684	4.26327	1	1
8729	SDGGGVFEILDR	1264.62	null	AT5G67130.1 /
	1	QE_Plus_YangJing_TCP_Bo_4_33per_20171106.26205.26205.2.0.dta	2	1264.63	1	0.00110731	0.009134	7.22274	1	1
	2	QE_Plus_YangJing_TCP_Bo_2_33per_20171106.27186.27186.2.0.dta	2	1264.62	1	0.041696	0.003031	2.39677	1	1
8730	SDGIAGLYR	951.489	null	AT5G13490.1 /
	1	QE_Plus_YangJing_TCP_Bo_1_33per_20171106.16935.16935.2.0.dta	2	951.494	1	0.040646	0.004695	4.93437	1	1
8731	SDGSMIHVSR	1088.52	null	AT1G25350.2 /
	1	QE_Plus_YangJing_TCP_Bo_1_33per_20171106.3117.3117.3.1.dta	3	1088.52	1	0.338282	0.004631	4.25442	1	1
	2	QE_Plus_YangJing_TCP_Bo_1_33per_20171106.3203.3203.3.0.dta	3	1088.52	1	0.380761	0.004273	3.92553	1	1
8732	SDGVEFTVK	981.489	null	AT3G25230.2 /AT5G48570.1 /
	1	QE_Plus_YangJing_TCP_Bo_3_33per_20171106.15077.15077.2.0.dta	2	981.491	1	0.00830375	0.002144	2.18444	1	1
8733	SDGVNTSLFEK	1196.58	null	AT4G02030.2 /
	1	QE_Plus_YangJing_TCP_Bo_3_33per_20171106.18872.18872.2.0.dta	2	1196.6	1	0.169651	0.016652	13.9163	1	1
8734	SDGYDFGFLHIK	1398.67	null	AT3G30841.1 /AT4G09520.1 /
	1	QE_Plus_YangJing_TCP_Bo_1_33per_20171106.28900.28900.3.1.dta	3	1398.68	1	0.186803	0.007351	5.25571	1	1
8735	SDIDEIVLVGGSTR	1460.76	null	AT1G09080.1 /
	1	QE_Plus_YangJing_TCP_Bo_2_33per_20171106.24407.24407.2.0.dta	2	1460.77	1	0.00136637	0.008192	5.60804	1	1
8736	SDIELYLGNAGTAMRPLTAAVTAAGGNASYVLDGVPR	3691.87	null	AT1G48860.1 /AT2G45300.1 /
	1	QE_Plus_YangJing_TCP_Bo_1_33per_20171106.34553.34553.3.0.dta	3	3691.9	1	0.000124177	0.021781	5.89971	1	1
	2	QE_Plus_YangJing_TCP_Bo_1_33per_20171106.34536.34536.4.0.dta	4	3691.9	1	0.000698288	0.02568	6.95582	1	1
8737	SDIENFFK	999.478	null	AT3G18610.1 /
	1	QE_Plus_YangJing_TCP_Bo_3_33per_20171106.26610.26610.2.1.dta	2	999.484	1	0.358312	0.006165	6.16822	1	1
8738	SDIIVSPSILSANFAK	1661.91	null	AT5G61410.1 /
	1	QE_Plus_YangJing_TCP_Bo_1_33per_20171106.30466.30466.2.0.dta	2	1661.92	1	0.00140622	0.01326	7.97877	1	1
8739	SDIRHDETGVSNDLYDFLQAFFAEHPK	3151.48	null	AT3G10410.1 /
	1	QE_Plus_YangJing_TCP_Bo_3_33per_20171106.35041.35041.5.0.dta	5	3151.48	1	0.0116593	0.00702	2.22753	1	1
8740	SDITALAK	818.462	null	AT1G09020.1 /
	1	QE_Plus_YangJing_TCP_Bo_1_33per_20171106.13129.13129.2.0.dta	2	818.465	1	0.0777585	0.00314	3.83647	1	1
8741	SDLDIVSNASCTTNCLAPLAK	2250.07	Carbamidomethyl[C](11);Carbamidomethyl[C](15)	AT1G13440.1 /AT3G04120.1 /
	1	QE_Plus_YangJing_TCP_Bo_1_33per_20171106.28362.28362.3.3.dta	3	2250.09	1	0.045358	0.016396	7.28687	1	1
8742	SDLEVPIAIR	1112.63	null	AT3G62120.1 /
	1	QE_Plus_YangJing_TCP_Bo_1_33per_20171106.24872.24872.2.0.dta	2	1112.64	1	0.123675	0.006525	5.86448	1	1
8743	SDLEVPIAIRPTSETVMYPYYSK	2659.33	null	AT3G62120.1 /
	1	QE_Plus_YangJing_TCP_Bo_1_33per_20171106.29217.29217.2.0.dta	2	2659.34	1	0.00196539	0.008081	3.03873	1	1
	2	QE_Plus_YangJing_TCP_Bo_3_33per_20171106.30374.30374.3.0.dta	3	2659.35	1	0.0343026	0.015993	6.01392	1	1
	3	QE_Plus_YangJing_TCP_Bo_1_33per_20171106.27988.27988.3.0.dta	3	2675.34	1	0.0683778	0.007827	2.92562	1	1
8744	SDLLHDPSFEFTNESR	1893.86	null	AT5G47770.1 /
	1	QE_Plus_YangJing_TCP_Bo_3_33per_20171106.26319.26319.2.0.dta	2	1893.87	1	0.00130771	0.006754	3.56626	1	1
	2	QE_Plus_YangJing_TCP_Bo_3_33per_20171106.26372.26372.3.0.dta	3	1893.87	1	0.0124356	0.006517	3.44112	1	1
	3	QE_Plus_YangJing_TCP_Bo_1_33per_20171106.24820.24820.3.0.dta	3	1893.87	1	0.184154	0.012041	6.35791	1	1
8745	SDLLHQASIDSSGVFASR	1889.94	null	AT1G20430.1 /
	1	QE_Plus_YangJing_TCP_Bo_1_33per_20171106.24804.24804.2.1.dta	2	1889.94	1	0.00215304	0.00861	4.55571	1	1
8746	SDLLQDPSFEFTHESR	1907.88	null	AT4G17190.1 /
	1	QE_Plus_YangJing_TCP_Bo_1_33per_20171106.25002.25002.2.0.dta	2	1907.88	1	0.000651859	0.006477	3.39487	1	1
	2	QE_Plus_YangJing_TCP_Bo_3_33per_20171106.26625.26625.3.0.dta	3	1907.88	1	0.000739497	0.007234	3.79165	1	1
	3	QE_Plus_YangJing_TCP_Bo_3_33per_20171106.26638.26638.2.0.dta	2	1907.88	1	0.00143897	0.007261	3.8058	1	1
8747	SDLLSRFPQHESLITMLSYPE	2463.22	null	AT1G19130.1 /
	1	QE_Plus_YangJing_TCP_Bo_4_33per_20171106.28768.28768.3.0.dta	3	2463.24	1	0.189146	0.012794	5.19401	1	1
8748	SDLMDSHIYAFK	1442.66	Oxidation[M](4)	AT5G19485.1 /
	1	QE_Plus_YangJing_TCP_Bo_3_33per_20171106.18754.18754.2.0.dta	2	1442.67	1	0.0008658	0.007469	5.17723	1	1
	2	QE_Plus_YangJing_TCP_Bo_3_33per_20171106.18942.18942.2.0.dta	2	1442.67	1	0.00989776	0.003291	2.2812	1	1
	3	QE_Plus_YangJing_TCP_Bo_3_33per_20171106.24120.24120.3.0.dta	3	1426.68	1	0.0150012	0.009873	6.92033	1	1
	4	QE_Plus_YangJing_TCP_Bo_3_33per_20171106.18784.18784.3.0.dta	3	1442.67	1	0.305296	0.009714	6.73339	1	1
8749	SDLRPMEDVLSEFDSK	1867.87	null	AT5G18420.2 /
	1	QE_Plus_YangJing_TCP_Bo_1_33per_20171106.30229.30229.3.0.dta	3	1867.89	1	0.110138	0.013125	7.0267	1	1
8750	SDLVSAGNAESVK	1276.64	null	AT5G61970.1 /
	1	QE_Plus_YangJing_TCP_Bo_3_33per_20171106.10259.10259.2.0.dta	2	1276.65	1	0.424289	0.008418	6.59388	1	1
8751	SDMSVEEAIELVDK	1580.74	Oxidation[M](3)	AT3G22630.1 /AT4G14800.2 /
	1	QE_Plus_YangJing_TCP_Bo_1_33per_20171106.28198.28198.2.2.dta	2	1580.76	1	0.247029	0.019258	12.1829	1	1
8752	SDMYFFSPEHPPLTEPAQK	2221.03	null	AT4G25370.1 /
	1	QE_Plus_YangJing_TCP_Bo_1_33per_20171106.26755.26755.3.0.dta	3	2221.03	1	9.28864e-05	0.005127	2.30839	1	1
8753	SDMYVFCCSYSHNVAPK	2064.86	Carbamidomethyl[C](7);Carbamidomethyl[C](8)	AT2G44100.1 /AT3G59920.1 /
	1	QE_Plus_YangJing_TCP_Bo_1_33per_20171106.20598.20598.3.0.dta	3	2064.87	1	0.00251714	0.006579	3.18617	1	1
8754	SDNFEGLRFDFTR	1603.75	null	AT3G20000.1 /
	1	QE_Plus_YangJing_TCP_Bo_2_33per_20171106.25867.25867.3.1.dta	3	1603.76	1	0.0325782	0.009655	6.02027	1	1
8755	SDNIDLTK	905.457	null	AT4G37910.1 /
	1	QE_Plus_YangJing_TCP_Bo_1_33per_20171106.6206.6206.2.0.dta	2	905.462	1	0.0541232	0.004412	4.87268	1	1
8756	SDPIRPEFHR	1253.64	null	AT5G20990.1 /
	1	QE_Plus_YangJing_TCP_Bo_3_33per_20171106.7816.7816.4.0.dta	4	1253.64	1	0.0390492	0.006136	4.89455	1	1
	2	QE_Plus_YangJing_TCP_Bo_3_33per_20171106.7837.7837.3.0.dta	3	1253.65	1	0.141498	0.006999	5.58295	1	1
8757	SDPMVVCTMEESGEHIVAGAGELHLEICLK	3311.54	Carbamidomethyl[C](7);Carbamidomethyl[C](28)	AT1G56070.1 /
	1	QE_Plus_YangJing_TCP_Bo_1_33per_20171106.32779.32779.4.0.dta	4	3311.56	1	1.70082e-05	0.014952	4.51512	1	1
	2	QE_Plus_YangJing_TCP_Bo_4_33per_20171106.28847.28847.3.0.dta	3	3311.55	1	0.000103041	0.008442	2.54927	1	1
	3	QE_Plus_YangJing_TCP_Bo_4_33per_20171106.28833.28833.4.0.dta	4	3311.56	1	0.000202192	0.014802	4.46982	1	1
	4	QE_Plus_YangJing_TCP_Bo_1_33per_20171106.32795.32795.3.0.dta	3	3311.55	1	0.000255085	0.012716	3.8399	1	1
	5	QE_Plus_YangJing_TCP_Bo_2_33per_20171106.29939.29939.4.0.dta	4	3311.56	1	0.000694211	0.014762	4.45774	1	1
	6	QE_Plus_YangJing_TCP_Bo_4_33per_20171106.28247.28247.4.0.dta	4	3327.54	1	0.00106148	0.008216	2.46909	1	1
	7	QE_Plus_YangJing_TCP_Bo_2_33per_20171106.29976.29976.3.0.dta	3	3311.55	1	0.00995131	0.006485	1.9583	1	1
	8	QE_Plus_YangJing_TCP_Bo_1_33per_20171106.32870.32870.3.2.dta	3	3311.55	1	0.315123	0.012424	3.75173	1	1
8758	SDPPAIEESLLR	1326.69	null	AT5G13680.1 /
	1	QE_Plus_YangJing_TCP_Bo_3_33per_20171106.25348.25348.2.0.dta	2	1326.69	1	0.00765821	0.002602	1.96127	1	1
	2	QE_Plus_YangJing_TCP_Bo_3_33per_20171106.25300.25300.2.1.dta	2	1326.69	1	0.0272724	0.002197	1.656	1	1
8759	SDPSLLTTPSLSFFR	1667.86	null	AT4G22670.1 /
	1	QE_Plus_YangJing_TCP_Bo_1_33per_20171106.32407.32407.2.0.dta	2	1667.87	1	0.00021614	0.007557	4.53095	1	1
	2	QE_Plus_YangJing_TCP_Bo_3_33per_20171106.33309.33309.2.0.dta	2	1667.87	1	0.00126581	0.008762	5.25343	1	1
	3	QE_Plus_YangJing_TCP_Bo_3_33per_20171106.33291.33291.2.0.dta	2	1667.87	1	0.00252887	0.008904	5.33857	1	1
	4	QE_Plus_YangJing_TCP_Bo_1_33per_20171106.32431.32431.3.1.dta	3	1667.87	1	0.00952306	0.007999	4.79596	1	1
8760	SDPVVSFR	906.468	null	AT1G56070.1 /
	1	QE_Plus_YangJing_TCP_Bo_1_33per_20171106.15085.15085.2.0.dta	2	906.472	1	0.0417692	0.003884	4.28476	1	1
	2	QE_Plus_YangJing_TCP_Bo_3_33per_20171106.15323.15323.2.1.dta	2	906.472	1	0.201737	0.004391	4.84408	1	1
	3	QE_Plus_YangJing_TCP_Bo_3_33per_20171106.15482.15482.2.0.dta	2	906.472	1	0.294757	0.00447	4.93123	1	1
	4	QE_Plus_YangJing_TCP_Bo_3_33per_20171106.15246.15246.2.2.dta	2	906.472	1	0.404407	0.004377	4.82863	1	1
8761	SDQDDSVVVQFK	1366.65	null	AT2G40840.1 /
	1	QE_Plus_YangJing_TCP_Bo_1_33per_20171106.18106.18106.2.0.dta	2	1366.65	1	0.000260348	0.002284	1.67124	1	1
	2	QE_Plus_YangJing_TCP_Bo_3_33per_20171106.19121.19121.2.1.dta	2	1366.65	1	0.156184	0.002541	1.85929	1	1
8762	SDQTLIQVIDSEIK	1588.84	null	AT3G55605.1 /
	1	QE_Plus_YangJing_TCP_Bo_1_33per_20171106.32473.32473.3.0.dta	3	1588.85	1	0.00571841	0.010889	6.85342	1	1
8763	SDRELVTPWFK	1377.72	null	AT4G11420.1 /
	1	QE_Plus_YangJing_TCP_Bo_3_33per_20171106.26068.26068.3.0.dta	3	1377.72	1	0.130678	0.005157	3.74315	1	1
8764	SDRPQVVIAPK	1209.69	null	AT4G16440.1 /
	1	QE_Plus_YangJing_TCP_Bo_3_33per_20171106.8443.8443.3.0.dta	3	1209.7	1	0.240575	0.005003	4.13575	1	1
	2	QE_Plus_YangJing_TCP_Bo_3_33per_20171106.8465.8465.2.0.dta	2	1209.7	1	0.320367	0.004331	3.58024	1	1
8765	SDSESITAPK	1034.5	null	AT3G51160.1 /
	1	QE_Plus_YangJing_TCP_Bo_1_33per_20171106.1792.1792.2.0.dta	2	1034.5	1	0.0484246	0.003119	3.01498	1	1
8766	SDSGANVAVNENNQENER	1946.84	null	AT3G25150.2 /
	1	QE_Plus_YangJing_TCP_Bo_3_33per_20171106.4271.4271.2.0.dta	2	1946.85	1	0.0848409	0.007737	3.97413	1	1
	2	QE_Plus_YangJing_TCP_Bo_3_33per_20171106.4274.4274.3.1.dta	3	1946.85	1	0.276415	0.00587	3.01514	1	1
8767	SDSLPVNDGLESSFTGMK	1899.86	Oxidation[M](17)	AT5G20920.1 /
	1	QE_Plus_YangJing_TCP_Bo_1_33per_20171106.23756.23756.2.0.dta	2	1899.87	1	0.000392811	0.001706	0.897959	1	1
	2	QE_Plus_YangJing_TCP_Bo_3_33per_20171106.28284.28284.2.0.dta	2	1883.87	1	0.000553691	0.003936	2.08932	1	1
8768	SDSPAIGWGGPGGYVYQK	1838.87	null	AT3G59970.3 /
	1	QE_Plus_YangJing_TCP_Bo_1_33per_20171106.24341.24341.2.0.dta	2	1838.88	1	0.000982497	0.004992	2.71471	1	1
	2	QE_Plus_YangJing_TCP_Bo_1_33per_20171106.24319.24319.3.0.dta	3	1838.88	1	0.0314324	0.004332	2.35579	1	1
8769	SDSPTVGWGGPVGYVYQK	1896.91	null	AT2G44160.1 /
	1	QE_Plus_YangJing_TCP_Bo_1_33per_20171106.26347.26347.2.0.dta	2	1896.92	1	0.000203311	0.005224	2.75395	1	1
8770	SDSQVFLFLNSK	1384.71	null	AT2G36620.1 /AT3G53020.1 /
	1	QE_Plus_YangJing_TCP_Bo_3_33per_20171106.30489.30489.2.0.dta	2	1384.72	1	0.00232087	0.005296	3.82463	1	1
	2	QE_Plus_YangJing_TCP_Bo_4_33per_20171106.26271.26271.2.0.dta	2	1384.72	1	0.00348266	0.008511	6.14641	1	1
	3	QE_Plus_YangJing_TCP_Bo_3_33per_20171106.30520.30520.3.0.dta	3	1384.72	1	0.2177	0.006748	4.87322	1	1
8771	SDSVVSTYR	1013.49	null	AT1G01090.1 /
	1	QE_Plus_YangJing_TCP_Bo_1_33per_20171106.5706.5706.2.4.dta	2	1013.49	1	0.46924	0.001652	1.63001	1	1
8772	SDTNLFEIIK	1179.63	null	AT3G44600.1 /
	1	QE_Plus_YangJing_TCP_Bo_3_33per_20171106.30415.30415.2.0.dta	2	1179.64	1	0.181148	0.009541	8.08816	1	1
8773	SDTPLIYR	964.51	null	AT4G10320.1 /
	1	QE_Plus_YangJing_TCP_Bo_1_33per_20171106.14560.14560.2.0.dta	2	964.513	1	0.07457	0.00362	3.7532	1	1
	2	QE_Plus_YangJing_TCP_Bo_3_33per_20171106.14875.14875.2.0.dta	2	964.515	1	0.0892579	0.005648	5.85583	1	1
8774	SDTSLAEAVQTLSK	1449.74	null	AT3G48530.1 /
	1	QE_Plus_YangJing_TCP_Bo_1_33per_20171106.26536.26536.2.0.dta	2	1449.75	1	0.000115127	0.006579	4.53805	1	1
8775	SDVASHPAPPPALVLAPR	1794.99	null	AT5G17290.1 /
	1	QE_Plus_YangJing_TCP_Bo_1_33per_20171106.20844.20844.3.0.dta	3	1794.99	1	0.000629717	0.007615	4.24237	1	1
8776	SDVASVASADEFEYKDPVDGSISK	2516.17	null	AT1G23190.1 /
	1	QE_Plus_YangJing_TCP_Bo_1_33per_20171106.22993.22993.3.0.dta	3	2516.18	1	5.29893e-06	0.009057	3.59952	1	1
	2	QE_Plus_YangJing_TCP_Bo_1_33per_20171106.23006.23006.2.0.dta	2	2516.18	1	1.50834e-05	0.010673	4.24177	1	1
8777	SDVFVPAIPGLFYANTVGK	1995.06	null	AT1G51630.1 /
	1	QE_Plus_YangJing_TCP_Bo_1_33per_20171106.34272.34272.2.0.dta	2	1995.07	1	0.000166212	0.010777	5.40185	1	1
8778	SDVGERPHVTFPVHIQVAK	2116.13	null	AT3G13222.1 /
	1	QE_Plus_YangJing_TCP_Bo_1_33per_20171106.20345.20345.4.0.dta	4	2116.14	1	0.00515854	0.006953	3.28572	1	1
	2	QE_Plus_YangJing_TCP_Bo_3_33per_20171106.21066.21066.4.0.dta	4	2116.14	1	0.028425	0.014174	6.69808	1	1
	3	QE_Plus_YangJing_TCP_Bo_1_33per_20171106.20280.20280.5.0.dta	5	2116.13	1	0.0584811	0.005165	2.44078	1	1
	4	QE_Plus_YangJing_TCP_Bo_1_33per_20171106.20358.20358.5.0.dta	5	2116.13	1	0.148582	0.005222	2.46771	1	1
8779	SDVIAEHAVDTSVEGDAK	1884.88	Acetyl[ProteinN-term](0)	AT4G38890.1 /
	1	QE_Plus_YangJing_TCP_Bo_1_33per_20171106.20955.20955.3.0.dta	3	1884.89	1	0.000152751	0.006171	3.27394	1	1
8780	SDVKPLQIIQPEGPSFR	1911.03	null	AT2G42490.1 /
	1	QE_Plus_YangJing_TCP_Bo_1_33per_20171106.24618.24618.2.0.dta	2	1911.04	1	0.00188156	0.010575	5.53366	1	1
	2	QE_Plus_YangJing_TCP_Bo_1_33per_20171106.24550.24550.3.0.dta	3	1911.04	1	0.0398908	0.011321	5.92402	1	1
8781	SDVLENLTPNVR	1356.71	null	AT4G26110.1 /
	1	QE_Plus_YangJing_TCP_Bo_3_33per_20171106.24674.24674.2.0.dta	2	1356.72	1	0.00635941	0.00481	3.54534	1	1
	2	QE_Plus_YangJing_TCP_Bo_1_33per_20171106.23494.23494.2.0.dta	2	1356.72	1	0.00887396	0.004758	3.50701	1	1
8782	SDVLHPCDVMEDVAIAYGFNNIPTR	2833.33	Carbamidomethyl[C](7)	AT1G72550.1 /
	1	QE_Plus_YangJing_TCP_Bo_1_33per_20171106.33651.33651.3.0.dta	3	2833.34	1	0.000146994	0.00931	3.28589	1	1
8783	SDVLKNPILNMVAEK	1670.91	null	AT2G37770.2 /
	1	QE_Plus_YangJing_TCP_Bo_2_33per_20171106.26416.26416.3.1.dta	3	1670.92	1	0.259707	0.005185	3.10309	1	1
8784	SDVNVAEVNVPVVGGHAGITILPLFSQASPQANLSDDLIR	4113.16	null	AT3G15020.1 /
	1	QE_Plus_YangJing_TCP_Bo_1_33per_20171106.34575.34575.4.2.dta	4	4113.19	1	0.000399998	0.027781	6.75417	1	1
8785	SDVVAAIASGK	1017.56	null	AT3G52200.2 /
	1	QE_Plus_YangJing_TCP_Bo_1_33per_20171106.16053.16053.2.0.dta	2	1017.56	1	0.000149867	0.001075	1.05645	1	1
8786	SDYEDVVTER	1212.54	null	AT5G26760.2 /
	1	QE_Plus_YangJing_TCP_Bo_3_33per_20171106.14052.14052.2.0.dta	2	1212.54	1	0.0368696	0.006502	5.36231	1	1
8787	SDYQDVIVFQSATYGK	1820.87	null	AT1G23820.1 /AT1G70310.1 /
	1	QE_Plus_YangJing_TCP_Bo_3_33per_20171106.28020.28020.2.0.dta	2	1820.88	1	0.00209995	0.012507	6.86869	1	1
	2	QE_Plus_YangJing_TCP_Bo_1_33per_20171106.26667.26667.2.0.dta	2	1820.87	1	0.0394849	0.003923	2.15447	1	1
8788	SDYSDAANSIGAR	1326.59	null	AT1G15710.1 /
	1	QE_Plus_YangJing_TCP_Bo_1_33per_20171106.11482.11482.2.0.dta	2	1326.6	1	0.00692574	0.004436	3.34391	1	1
	2	QE_Plus_YangJing_TCP_Bo_3_33per_20171106.12132.12132.2.0.dta	2	1326.6	1	0.0593605	0.004702	3.54442	1	1
8789	SDYVATAIPK	1064.56	null	AT4G20830.1 /
	1	QE_Plus_YangJing_TCP_Bo_1_33per_20171106.14921.14921.2.0.dta	2	1064.57	1	0.0762313	0.003201	3.00687	1	1
	2	QE_Plus_YangJing_TCP_Bo_1_33per_20171106.14827.14827.2.1.dta	2	1064.57	1	0.390538	0.003866	3.63154	1	1
	3	QE_Plus_YangJing_TCP_Bo_2_33per_20171106.13531.13531.2.3.dta	2	1064.57	1	0.483417	0.006848	6.43269	1	1
8790	SEAAEGTGMGDGVGAK	1436.63	null	AT1G67120.2 /
	1	QE_Plus_YangJing_TCP_Bo_3_33per_20171106.5487.5487.2.0.dta	2	1436.64	1	0.00796944	0.003879	2.70006	1	1
8791	SEADALAIAK	988.531	null	AT1G29900.1 /
	1	QE_Plus_YangJing_TCP_Bo_3_33per_20171106.13622.13622.2.0.dta	2	988.537	1	0.139289	0.006405	6.47931	1	1
8792	SEADIEASLQTPSPAAR	1742.86	null	AT4G31180.1 /
	1	QE_Plus_YangJing_TCP_Bo_1_33per_20171106.18519.18519.2.0.dta	2	1742.86	1	8.88533e-06	0.006407	3.67615	1	1
	2	QE_Plus_YangJing_TCP_Bo_1_33per_20171106.18599.18599.3.0.dta	3	1742.86	1	0.00757709	0.009386	5.38542	1	1
8793	SEAELLAEK	989.515	null	AT5G58330.1 /
	1	QE_Plus_YangJing_TCP_Bo_1_33per_20171106.10190.10190.2.0.dta	2	989.519	1	0.179057	0.004019	4.06159	1	1
8794	SEANLDASDHLASSTK	1645.77	null	AT1G79690.1 /
	1	QE_Plus_YangJing_TCP_Bo_4_33per_20171106.9047.9047.2.0.dta	2	1645.77	1	0.000191763	0.005475	3.32672	1	1
8795	SEDDLTHQLAMIIR	1641.83	null	AT4G35800.1 /
	1	QE_Plus_YangJing_TCP_Bo_1_33per_20171106.30251.30251.3.0.dta	3	1641.84	1	0.00188698	0.011513	7.01231	1	1
	2	QE_Plus_YangJing_TCP_Bo_1_33per_20171106.30223.30223.2.2.dta	2	1641.84	1	0.163652	0.013791	8.39979	1	1
8796	SEDVQTEVSQVLNGYK	1795.87	null	AT2G16950.1 /
	1	QE_Plus_YangJing_TCP_Bo_1_33per_20171106.29529.29529.2.0.dta	2	1795.88	1	0.000230286	0.005306	2.95456	1	1
8797	SEEEAWAAGGSGILLR	1645.82	null	AT5G23120.2 /
	1	QE_Plus_YangJing_TCP_Bo_1_33per_20171106.27299.27299.2.1.dta	2	1645.82	1	0.000681863	0.005806	3.52773	1	1
8798	SEEEFINAMSK	1284.58	null	AT2G35010.1 /
	1	QE_Plus_YangJing_TCP_Bo_1_33per_20171106.20170.20170.2.0.dta	2	1284.58	1	0.00635947	0.003696	2.87721	1	1
	2	QE_Plus_YangJing_TCP_Bo_1_33per_20171106.11538.11538.2.0.dta	2	1300.58	1	0.00989315	0.004921	3.78372	1	1
	3	QE_Plus_YangJing_TCP_Bo_1_33per_20171106.11391.11391.2.0.dta	2	1300.58	1	0.0342814	0.00564	4.33655	1	1
	4	QE_Plus_YangJing_TCP_Bo_1_33per_20171106.11365.11365.2.0.dta	2	1300.58	1	0.036659	0.006514	5.00856	1	1
8799	SEEGDGTPHSSASPFSR	1747.75	null	AT5G41950.1 /
	1	QE_Plus_YangJing_TCP_Bo_3_33per_20171106.7630.7630.2.0.dta	2	1747.76	1	0.0300046	0.008889	5.08596	1	1
	2	QE_Plus_YangJing_TCP_Bo_3_33per_20171106.7604.7604.3.0.dta	3	1747.76	1	0.0459199	0.010251	5.86525	1	1
	3	QE_Plus_YangJing_TCP_Bo_1_33per_20171106.4951.4951.3.0.dta	3	1747.75	1	0.0820963	0.002968	1.69818	1	1
8800	SEEIIGFSSSAVSILK	1666.89	null	AT5G49810.1 /
	1	QE_Plus_YangJing_TCP_Bo_1_33per_20171106.30539.30539.2.0.dta	2	1666.9	1	0.000448067	0.00634	3.80349	1	1
	2	QE_Plus_YangJing_TCP_Bo_1_33per_20171106.30565.30565.3.2.dta	3	1666.9	1	0.492494	0.008061	4.83595	1	1
8801	SEELGQGEAIANNLR	1600.79	null	AT2G38040.1 /
	1	QE_Plus_YangJing_TCP_Bo_1_33per_20171106.19551.19551.2.0.dta	2	1600.8	1	0.00014228	0.004139	2.58559	1	1
8802	SEFEGLLEK	1051.53	null	AT2G30110.1 /AT5G06460.1 /
	1	QE_Plus_YangJing_TCP_Bo_3_33per_20171106.23093.23093.2.0.dta	2	1051.54	1	0.0299488	0.004966	4.72264	1	1
8803	SEFLEASSSSPSPPLHSFPSSFPR	2577.23	null	AT2G19080.1 /
	1	QE_Plus_YangJing_TCP_Bo_1_33per_20171106.27427.27427.3.0.dta	3	2577.23	1	5.34212e-05	0.00733	2.84414	1	1
8804	SEGATILHGGSRPEHLEK	1917.98	null	AT1G74920.1 /
	1	QE_Plus_YangJing_TCP_Bo_1_33per_20171106.2155.2155.2.0.dta	2	1917.98	1	0.00540468	0.005771	3.0089	1	1
8805	SEGFEHYR	1024.45	null	AT1G07370.1 /AT2G29570.1 /
	1	QE_Plus_YangJing_TCP_Bo_1_33per_20171106.1913.1913.2.0.dta	2	1024.45	1	0.0889932	0.004137	4.03827	1	1
8806	SEGGAIVIDGK	1045.55	null	AT4G00620.1 /
	1	QE_Plus_YangJing_TCP_Bo_1_33per_20171106.9514.9514.2.2.dta	2	1045.56	1	0.0107215	0.006186	5.91649	1	1
	2	QE_Plus_YangJing_TCP_Bo_1_33per_20171106.9528.9528.2.1.dta	2	1045.56	1	0.0559775	0.007279	6.96187	1	1
	3	QE_Plus_YangJing_TCP_Bo_3_33per_20171106.10895.10895.2.0.dta	2	1045.56	1	0.41003	0.005976	5.71564	1	1
8807	SEGHEDYGLLVSEK	1562.73	null	AT5G61790.1 /
	1	QE_Plus_YangJing_TCP_Bo_2_33per_20171106.14913.14913.2.0.dta	2	1562.74	1	0.0023143	0.003076	1.96835	1	1
8808	SEGQNCGNFLTDRPSTK	1910.87	Carbamidomethyl[C](6)	AT3G02180.1 /
	1	QE_Plus_YangJing_TCP_Bo_1_33per_20171106.12125.12125.3.0.dta	3	1910.87	1	0.00130171	0.005937	3.10697	1	1
8809	SEGSGVTFLLGTK	1295.68	null	AT5G48480.1 /
	1	QE_Plus_YangJing_TCP_Bo_1_33per_20171106.25664.25664.2.0.dta	2	1295.69	1	0.000587375	0.006396	4.93639	1	1
	2	QE_Plus_YangJing_TCP_Bo_1_33per_20171106.25482.25482.2.0.dta	2	1295.69	1	0.00141336	0.005344	4.12446	1	1
	3	QE_Plus_YangJing_TCP_Bo_1_33per_20171106.25714.25714.2.1.dta	2	1295.69	1	0.00729069	0.005815	4.48798	1	1
	4	QE_Plus_YangJing_TCP_Bo_1_33per_20171106.25529.25529.3.0.dta	3	1295.69	1	0.0426987	0.005343	4.12369	1	1
	5	QE_Plus_YangJing_TCP_Bo_1_33per_20171106.22119.22119.2.0.dta	2	1295.69	1	0.381734	0.005305	4.09436	1	1
	6	QE_Plus_YangJing_TCP_Bo_1_33per_20171106.22138.22138.2.0.dta	2	1295.69	1	0.40743	0.005305	4.09436	1	1
8810	SEGVELDLR	1017.52	null	AT1G15480.1 /
	1	QE_Plus_YangJing_TCP_Bo_1_33per_20171106.17912.17912.2.1.dta	2	1017.52	1	0.447006	-0.001043	-1.02504	1	1
8811	SEGYGGLYK	973.462	null	AT5G14040.1 /
	1	QE_Plus_YangJing_TCP_Bo_1_33per_20171106.9766.9766.2.1.dta	2	973.465	1	0.0352375	0.002286	2.34832	1	1
	2	QE_Plus_YangJing_TCP_Bo_1_33per_20171106.9645.9645.2.0.dta	2	973.466	1	0.0676059	0.003044	3.12698	1	1
	3	QE_Plus_YangJing_TCP_Bo_1_33per_20171106.11130.11130.2.1.dta	2	973.467	1	0.183484	0.004195	4.30936	1	1
8812	SEHAFYLDWAVHSFR	1864.88	null	AT5G17920.1 /
	1	QE_Plus_YangJing_TCP_Bo_1_33per_20171106.28757.28757.4.0.dta	4	1864.89	1	0.0106322	0.008896	4.77029	1	1
8813	SEIESAVSLLR	1203.66	null	AT5G17380.1 /
	1	QE_Plus_YangJing_TCP_Bo_1_33per_20171106.26964.26964.2.0.dta	2	1203.66	1	0.0170743	0.004796	3.98452	1	1
	2	QE_Plus_YangJing_TCP_Bo_3_33per_20171106.28421.28421.2.2.dta	2	1203.65	1	0.160921	-0.003756	-3.12049	1	1
8814	SEIEYYAMLAK	1317.64	null	AT1G36240.1 /AT1G77940.1 /AT3G18740.1 /
	1	QE_Plus_YangJing_TCP_Bo_3_33per_20171106.27673.27673.2.0.dta	2	1317.64	1	0.00793654	0.004575	3.47212	1	1
	2	QE_Plus_YangJing_TCP_Bo_3_33per_20171106.23952.23952.2.0.dta	2	1333.64	1	0.0240145	0.00635	4.76143	1	1
	3	QE_Plus_YangJing_TCP_Bo_3_33per_20171106.27732.27732.3.0.dta	3	1317.64	1	0.108366	0.005005	3.79846	1	1
8815	SEIFGSESGGEK	1226.55	null	AT1G63660.1 /
	1	QE_Plus_YangJing_TCP_Bo_3_33per_20171106.10060.10060.2.0.dta	2	1226.56	1	0.0172102	0.00582	4.745	1	1
	2	QE_Plus_YangJing_TCP_Bo_1_33per_20171106.8523.8523.2.0.dta	2	1226.56	1	0.0681526	0.004754	3.8759	1	1
8816	SEIGQFAATVR	1178.62	null	AT1G05190.1 /
	1	QE_Plus_YangJing_TCP_Bo_3_33per_20171106.21086.21086.2.0.dta	2	1178.62	1	0.0163137	0.008448	7.16773	1	1
8817	SEIGSGPTSMVGDIHGK	1687.8	Oxidation[M](10)	AT3G16760.1 /
	1	QE_Plus_YangJing_TCP_Bo_1_33per_20171106.10431.10431.3.0.dta	3	1687.8	1	0.00419048	0.003703	2.19399	1	1
8818	SEILGGAIDRK	1158.65	null	AT2G44680.1 /AT3G60250.1 /
	1	QE_Plus_YangJing_TCP_Bo_3_33per_20171106.11787.11787.3.1.dta	3	1158.66	1	0.470057	0.007366	6.35741	1	1
8819	SEILSSLR	946.52	Acetyl[ProteinN-term](0)	AT4G36760.2 /
	1	QE_Plus_YangJing_TCP_Bo_1_33per_20171106.30384.30384.2.0.dta	2	946.526	1	0.123965	0.005566	5.88049	1	1
8820	SEIMSKPELFVEPDPELPLALLDQK	2838.48	null	AT5G48960.1 /
	1	QE_Plus_YangJing_TCP_Bo_1_33per_20171106.33758.33758.3.0.dta	3	2838.51	1	0.00061997	0.021827	7.68967	1	1
8821	SEIMWLVDIFR	1408.73	null	AT5G16290.1 /
	1	QE_Plus_YangJing_TCP_Bo_3_33per_20171106.36131.36131.2.1.dta	2	1408.75	1	0.0373952	0.016432	11.6644	1	1
8822	SEINAGFFYSNAEQR	1732.79	null	AT3G02530.1 /AT5G16070.1 /
	1	QE_Plus_YangJing_TCP_Bo_3_33per_20171106.25731.25731.2.0.dta	2	1732.8	1	0.000288378	0.007862	4.53719	1	1
	2	QE_Plus_YangJing_TCP_Bo_3_33per_20171106.25775.25775.3.0.dta	3	1732.8	1	0.0364526	0.009269	5.34917	1	1
8823	SEINPVLTPR	1125.63	null	AT4G32551.2 /
	1	QE_Plus_YangJing_TCP_Bo_3_33per_20171106.16392.16392.2.0.dta	2	1125.63	1	0.0831742	0.006435	5.71682	1	1
8824	SEIPAFLEIHDIAGLVR	1880.03	null	AT1G30580.1 /
	1	QE_Plus_YangJing_TCP_Bo_1_33per_20171106.32915.32915.2.0.dta	2	1880.04	1	7.58371e-06	0.007554	4.01803	1	1
	2	QE_Plus_YangJing_TCP_Bo_1_33per_20171106.32877.32877.3.0.dta	3	1880.04	1	0.000109155	0.008754	4.65632	1	1
	3	QE_Plus_YangJing_TCP_Bo_3_33per_20171106.33867.33867.2.0.dta	2	1880.04	1	0.113257	0.007536	4.00845	1	1
8825	SEITGVIK	846.493	null	AT2G31670.1 /
	1	QE_Plus_YangJing_TCP_Bo_1_33per_20171106.12182.12182.2.1.dta	2	846.496	1	0.238282	0.003428	4.04965	1	1
	2	QE_Plus_YangJing_TCP_Bo_1_33per_20171106.11997.11997.2.4.dta	2	846.496	1	0.28732	0.003425	4.0461	1	1
	3	QE_Plus_YangJing_TCP_Bo_1_33per_20171106.12031.12031.2.2.dta	2	846.497	1	0.351668	0.003662	4.32608	1	1
8826	SEIVDR	718.373	null	AT5G50410.1 /
	1	QE_Plus_YangJing_TCP_Bo_4_33per_20171106.2181.2181.2.0.dta	2	718.376	1	0.239004	0.003233	4.50045	1	1
8827	SEKPVTGIDFK	1220.65	null	AT3G57410.1 /
	1	QE_Plus_YangJing_TCP_Bo_1_33per_20171106.12985.12985.2.0.dta	2	1220.66	1	0.0550417	0.006229	5.10301	1	1
8828	SELDQYLDETLLPR	1691.85	null	AT3G42170.1 /
	1	QE_Plus_YangJing_TCP_Bo_1_33per_20171106.31489.31489.2.0.dta	2	1691.85	1	0.459443	0.003988	2.35718	1	1
8829	SELENMLVQHVFPEFSSPAGHLR	2624.29	null	AT3G59020.2 /
	1	QE_Plus_YangJing_TCP_Bo_1_33per_20171106.31440.31440.4.0.dta	4	2624.3	1	1.55133e-05	0.010425	3.9725	1	1
8830	SENAANNIMETK	1379.61	Acetyl[ProteinN-term](0);Oxidation[M](9)	AT2G42910.1 /
	1	QE_Plus_YangJing_TCP_Bo_1_33per_20171106.7408.7408.2.0.dta	2	1379.61	1	0.00039205	0.004134	2.9965	1	1
	2	QE_Plus_YangJing_TCP_Bo_1_33per_20171106.7282.7282.2.0.dta	2	1379.61	1	0.000515911	0.004281	3.10305	1	1
	3	QE_Plus_YangJing_TCP_Bo_3_33per_20171106.17153.17153.2.0.dta	2	1363.62	1	0.00170358	0.003682	2.70017	1	1
	4	QE_Plus_YangJing_TCP_Bo_1_33per_20171106.16210.16210.2.0.dta	2	1363.62	1	0.00265069	0.002426	1.77909	1	1
	5	QE_Plus_YangJing_TCP_Bo_1_33per_20171106.7410.7410.2.1.dta	2	1379.61	1	0.0087874	0.004134	2.9965	1	1
	6	QE_Plus_YangJing_TCP_Bo_3_33per_20171106.8215.8215.2.0.dta	2	1379.62	1	0.00909828	0.004694	3.40241	1	1
	7	QE_Plus_YangJing_TCP_Bo_1_33per_20171106.16144.16144.2.3.dta	2	1363.62	1	0.126952	0.001485	1.08902	1	1
	8	QE_Plus_YangJing_TCP_Bo_3_33per_20171106.8299.8299.2.1.dta	2	1379.62	1	0.250943	0.006283	4.55418	1	1
8831	SENAVQANMELEFQR	1781.81	Oxidation[M](9)	AT2G05710.1 /AT4G35830.1 /
	1	QE_Plus_YangJing_TCP_Bo_1_33per_20171106.17208.17208.2.0.dta	2	1781.82	1	5.88035e-05	0.005889	3.30506	1	1
8832	SEPVIGLHGGALLGIGYR	1809	null	AT5G24710.1 /
	1	QE_Plus_YangJing_TCP_Bo_4_33per_20171106.25659.25659.3.1.dta	3	1809.02	1	0.362828	0.01664	9.19844	1	1
8833	SEPVIHTLLPLSPK	1530.89	null	AT4G04640.1 /
	1	QE_Plus_YangJing_TCP_Bo_1_33per_20171106.26007.26007.2.1.dta	2	1530.89	1	0.00348325	0.005819	3.80106	1	1
8834	SEPVPDNENASIVTVVGK	1854.94	null	AT1G52260.1 /
	1	QE_Plus_YangJing_TCP_Bo_1_33per_20171106.20841.20841.2.0.dta	2	1854.95	1	0.000472401	0.006451	3.47773	1	1
8835	SEQLATAAAGK	1046.55	null	AT1G79280.2 /
	1	QE_Plus_YangJing_TCP_Bo_1_33per_20171106.1293.1293.2.0.dta	2	1046.55	1	0.110644	0.005135	4.90661	1	1
8836	SEQTAGDLSMAGR	1322.6	null	AT5G51430.1 /
	1	QE_Plus_YangJing_TCP_Bo_3_33per_20171106.10009.10009.2.0.dta	2	1322.61	1	0.00841992	0.007448	5.63133	1	1
8837	SEQVSQEILSFLNK	1621.84	null	AT3G51000.1 /
	1	QE_Plus_YangJing_TCP_Bo_1_33per_20171106.32475.32475.2.0.dta	2	1621.85	1	0.00183495	0.00785	4.84017	1	1
8838	SESDFLEYAEMISHR	1813.81	null	AT1G66070.1 /
	1	QE_Plus_YangJing_TCP_Bo_1_33per_20171106.30307.30307.3.0.dta	3	1813.82	1	0.00882695	0.011197	6.17321	1	1
8839	SESDLELLNK	1147.58	null	AT1G70320.1 /
	1	QE_Plus_YangJing_TCP_Bo_3_33per_20171106.19344.19344.2.0.dta	2	1147.6	1	0.12712	0.014127	12.3102	1	1
8840	SESDPSTTQSVQGFITK	1811.87	null	AT1G01960.1 /
	1	QE_Plus_YangJing_TCP_Bo_1_33per_20171106.19180.19180.2.0.dta	2	1811.87	1	2.57461e-05	0.006794	3.74973	1	1
8841	SESINHSFTYESPLPVGR	2019.98	null	AT1G47250.1 /AT5G42790.1 /
	1	QE_Plus_YangJing_TCP_Bo_1_33per_20171106.22392.22392.2.0.dta	2	2019.98	1	5.64802e-06	0.006964	3.44756	1	1
	2	QE_Plus_YangJing_TCP_Bo_1_33per_20171106.22374.22374.3.0.dta	3	2019.98	1	0.000940348	0.006956	3.4436	1	1
8842	SESNSDNLMVTVK	1423.67	null	AT5G17330.1 /
	1	QE_Plus_YangJing_TCP_Bo_1_33per_20171106.15633.15633.2.0.dta	2	1423.68	1	0.00108988	0.003491	2.45211	1	1
	2	QE_Plus_YangJing_TCP_Bo_1_33per_20171106.9389.9389.2.0.dta	2	1439.67	1	0.00245395	0.005032	3.49525	1	1
	3	QE_Plus_YangJing_TCP_Bo_3_33per_20171106.10723.10723.2.0.dta	2	1439.67	1	0.00319305	0.006654	4.6219	1	1
	4	QE_Plus_YangJing_TCP_Bo_1_33per_20171106.9534.9534.2.0.dta	2	1439.67	1	0.00584963	0.004138	2.87427	1	1
	5	QE_Plus_YangJing_TCP_Bo_3_33per_20171106.16099.16099.2.0.dta	2	1423.68	1	0.00840482	0.006084	4.27345	1	1
	6	QE_Plus_YangJing_TCP_Bo_1_33per_20171106.15804.15804.2.0.dta	2	1423.67	1	0.0112966	0.001206	0.847104	1	1
	7	QE_Plus_YangJing_TCP_Bo_3_33per_20171106.16057.16057.2.0.dta	2	1423.68	1	0.0434626	0.002773	1.94778	1	1
8843	SESNSDNLMVTVKK	1551.77	null	AT5G17330.1 /
	1	QE_Plus_YangJing_TCP_Bo_3_33per_20171106.10675.10675.2.0.dta	2	1551.78	1	0.00246654	0.009149	5.89586	1	1
	2	QE_Plus_YangJing_TCP_Bo_3_33per_20171106.10691.10691.3.0.dta	3	1551.78	1	0.0505015	0.009964	6.42106	1	1
8844	SESPIITPNELAEADGFVFGFPTR	2594.28	null	AT5G54500.2 /
	1	QE_Plus_YangJing_TCP_Bo_1_33per_20171106.35245.35245.2.0.dta	2	2594.29	1	1.37907e-06	0.008167	3.14808	1	1
	2	QE_Plus_YangJing_TCP_Bo_1_33per_20171106.35258.35258.3.0.dta	3	2594.29	1	3.46285e-05	0.009362	3.60871	1	1
8845	SESSDQILPR	1131.56	null	AT5G61970.1 /
	1	QE_Plus_YangJing_TCP_Bo_3_33per_20171106.11310.11310.2.0.dta	2	1131.57	1	0.133829	0.007663	6.77204	1	1
	2	QE_Plus_YangJing_TCP_Bo_1_33per_20171106.9968.9968.2.0.dta	2	1131.57	1	0.180733	0.006288	5.55691	1	1
	3	QE_Plus_YangJing_TCP_Bo_1_33per_20171106.9841.9841.2.1.dta	2	1131.57	1	0.216965	0.007845	6.93288	1	1
8846	SESSGLNNVVKPR	1386.73	null	AT3G26400.1 /
	1	QE_Plus_YangJing_TCP_Bo_1_33per_20171106.4905.4905.3.1.dta	3	1386.74	1	0.0842226	0.005621	4.05341	1	1
8847	SETDFMTEYVVTR	1577.72	null	AT1G01560.2 /AT4G01370.1 /
	1	QE_Plus_YangJing_TCP_Bo_3_33per_20171106.28119.28119.2.0.dta	2	1577.72	1	0.00198885	0.005443	3.44993	1	1
8848	SETINVSLANAGHTLGGAEVELVLKPLR	2888.58	null	AT3G43300.1 /
	1	QE_Plus_YangJing_TCP_Bo_1_33per_20171106.30732.30732.3.0.dta	3	2888.6	1	8.89149e-07	0.01354	4.68742	1	1
	2	QE_Plus_YangJing_TCP_Bo_1_33per_20171106.30704.30704.4.1.dta	4	2888.6	1	2.01417e-05	0.014012	4.85082	1	1
	3	QE_Plus_YangJing_TCP_Bo_1_33per_20171106.30670.30670.4.1.dta	4	2888.6	1	0.0134716	0.014012	4.85082	1	1
	4	QE_Plus_YangJing_TCP_Bo_1_33per_20171106.30747.30747.4.1.dta	4	2888.6	1	0.0161835	0.014012	4.85082	1	1
8849	SETPFFWVLR	1281.66	null	AT5G49690.1 /
	1	QE_Plus_YangJing_TCP_Bo_3_33per_20171106.34352.34352.2.1.dta	2	1281.67	1	0.0412571	0.005424	4.232	1	1
	2	QE_Plus_YangJing_TCP_Bo_3_33per_20171106.34365.34365.2.2.dta	2	1281.67	1	0.404007	0.005424	4.232	1	1
8850	SETQAVVSQLAFMHWLETGTLLVHTEAEEK	3384.68	null	AT2G37020.3 /
	1	QE_Plus_YangJing_TCP_Bo_1_33per_20171106.35011.35011.4.0.dta	4	3384.7	1	2.98532e-06	0.020282	5.9923	1	1
8851	SETTPPSIDGNVLVAK	1627.85	null	AT5G17380.1 /
	1	QE_Plus_YangJing_TCP_Bo_1_33per_20171106.20476.20476.2.0.dta	2	1627.86	1	0.000466787	0.004153	2.55121	1	1
	2	QE_Plus_YangJing_TCP_Bo_1_33per_20171106.20641.20641.2.0.dta	2	1627.86	1	0.11788	0.004815	2.95788	1	1
8852	SEVAVVPADLEQK	1384.73	null	AT3G27530.1 /
	1	QE_Plus_YangJing_TCP_Bo_3_33per_20171106.19949.19949.2.0.dta	2	1384.74	1	0.00551266	0.006377	4.60522	1	1
8853	SEVDITEGLQK	1218.62	null	AT2G03820.1 /
	1	QE_Plus_YangJing_TCP_Bo_3_33per_20171106.16831.16831.2.0.dta	2	1218.63	1	0.028467	0.006358	5.21737	1	1
8854	SEVFSTAADGQTSVEINVLQGER	2437.18	null	AT4G24280.1 /AT5G49910.1 /
	1	QE_Plus_YangJing_TCP_Bo_1_33per_20171106.27795.27795.3.1.dta	3	2437.19	1	0.0290282	0.008673	3.55862	1	1
	2	QE_Plus_YangJing_TCP_Bo_3_33per_20171106.28968.28968.3.1.dta	3	2437.19	1	0.0801346	0.009789	4.01652	1	1
	3	QE_Plus_YangJing_TCP_Bo_1_33per_20171106.28202.28202.3.3.dta	3	2437.21	1	0.448269	0.028546	11.7127	1	1
8855	SEVIGPGSFR	1048.54	null	AT1G51610.1 /
	1	QE_Plus_YangJing_TCP_Bo_1_33per_20171106.17626.17626.2.0.dta	2	1048.54	1	0.277816	-0.005037	-4.80381	1	1
8856	SEVLDFIR	978.525	null	AT4G24820.1 /
	1	QE_Plus_YangJing_TCP_Bo_3_33per_20171106.27727.27727.2.0.dta	2	978.53	1	0.0368139	0.004544	4.64372	1	1
8857	SEVLGLFYPDLQNDLYK	2014.02	null	AT2G41220.1 /
	1	QE_Plus_YangJing_TCP_Bo_1_33per_20171106.33366.33366.2.0.dta	2	2014.02	1	6.80098e-05	0.002795	1.38777	1	1
	2	QE_Plus_YangJing_TCP_Bo_3_33per_20171106.34251.34251.2.0.dta	2	2014.03	1	0.000620441	0.016452	8.16875	1	1
8858	SEVLTIGTDLR	1203.66	null	AT4G16250.1 /
	1	QE_Plus_YangJing_TCP_Bo_3_33per_20171106.23815.23815.2.1.dta	2	1203.66	1	0.0323746	0.005868	4.87514	1	1
	2	QE_Plus_YangJing_TCP_Bo_3_33per_20171106.23830.23830.2.4.dta	2	1203.66	1	0.176261	0.005868	4.87514	1	1
8859	SEVNSGKFPAVR	1290.68	null	AT5G20280.1 /
	1	QE_Plus_YangJing_TCP_Bo_3_33per_20171106.9862.9862.3.0.dta	3	1290.69	1	0.0429282	0.006471	5.01364	1	1
	2	QE_Plus_YangJing_TCP_Bo_1_33per_20171106.8344.8344.3.1.dta	3	1290.68	1	0.153527	0.003852	2.98447	1	1
8860	SEVSGPTVAVK	1073.58	null	AT3G60500.1 /
	1	QE_Plus_YangJing_TCP_Bo_1_33per_20171106.7081.7081.2.0.dta	2	1073.59	1	0.0582596	0.008787	8.18474	1	1
8861	SEVVGYMGDDNLAK	1513.68	Oxidation[M](7)	AT1G53240.1 /
	1	QE_Plus_YangJing_TCP_Bo_1_33per_20171106.13195.13195.2.0.dta	2	1513.69	1	0.00120459	0.004306	2.84472	1	1
	2	QE_Plus_YangJing_TCP_Bo_1_33per_20171106.18191.18191.2.0.dta	2	1497.69	1	0.00167053	0.005215	3.48203	1	1
	3	QE_Plus_YangJing_TCP_Bo_1_33per_20171106.13372.13372.2.1.dta	2	1513.69	1	0.00699035	0.003824	2.52629	1	1
	4	QE_Plus_YangJing_TCP_Bo_2_33per_20171106.17049.17049.2.0.dta	2	1497.69	1	0.0258486	0.005272	3.52009	1	1
	5	QE_Plus_YangJing_TCP_Bo_1_33per_20171106.18234.18234.3.0.dta	3	1497.7	1	0.0262418	0.006627	4.42482	1	1
	6	QE_Plus_YangJing_TCP_Bo_1_33per_20171106.13440.13440.2.2.dta	2	1513.69	1	0.0802888	0.005654	3.73526	1	1
8862	SEWYSHPNLLVR	1500.76	null	AT2G34970.1 /
	1	QE_Plus_YangJing_TCP_Bo_3_33per_20171106.23956.23956.3.0.dta	3	1500.77	1	0.0289055	0.007753	5.16605	1	1
8863	SEYDESGPSIVHR	1475.68	null	AT5G09810.1 /
	1	QE_Plus_YangJing_TCP_Bo_1_33per_20171106.8843.8843.2.0.dta	2	1475.68	1	0.000328347	0.003471	2.35214	1	1
	2	QE_Plus_YangJing_TCP_Bo_1_33per_20171106.10400.10400.2.0.dta	2	1475.68	1	0.000391772	0.004722	3.19989	1	1
	3	QE_Plus_YangJing_TCP_Bo_3_33per_20171106.10093.10093.2.0.dta	2	1475.68	1	0.000435713	0.006998	4.74223	1	1
	4	QE_Plus_YangJing_TCP_Bo_1_33per_20171106.10274.10274.2.0.dta	2	1475.68	1	0.000499716	0.004368	2.96	1	1
	5	QE_Plus_YangJing_TCP_Bo_1_33per_20171106.10135.10135.2.0.dta	2	1475.68	1	0.000790566	0.005697	3.8606	1	1
	6	QE_Plus_YangJing_TCP_Bo_3_33per_20171106.9921.9921.2.0.dta	2	1475.68	1	0.00102646	0.005919	4.01104	1	1
	7	QE_Plus_YangJing_TCP_Bo_1_33per_20171106.8863.8863.3.0.dta	3	1475.68	1	0.00230633	0.005599	3.79419	1	1
	8	QE_Plus_YangJing_TCP_Bo_3_33per_20171106.10078.10078.3.0.dta	3	1475.69	1	0.00385585	0.008962	6.07315	1	1
	9	QE_Plus_YangJing_TCP_Bo_1_33per_20171106.8989.8989.3.0.dta	3	1475.68	1	0.00643793	0.00511	3.46282	1	1
	10	QE_Plus_YangJing_TCP_Bo_3_33per_20171106.9902.9902.3.0.dta	3	1475.68	1	0.00728931	0.008229	5.57643	1	1
	11	QE_Plus_YangJing_TCP_Bo_1_33per_20171106.8992.8992.2.0.dta	2	1475.68	1	0.00887361	0.004093	2.77364	1	1
	12	QE_Plus_YangJing_TCP_Bo_1_33per_20171106.8701.8701.2.0.dta	2	1475.68	1	0.00968668	0.003588	2.43143	1	1
	13	QE_Plus_YangJing_TCP_Bo_1_33per_20171106.8719.8719.3.0.dta	3	1475.68	1	0.014523	0.005063	3.43097	1	1
	14	QE_Plus_YangJing_TCP_Bo_1_33per_20171106.10169.10169.3.1.dta	3	1475.68	1	0.0172504	0.006078	4.11879	1	1
8864	SEYDESGPSIVHRK	1603.77	null	AT5G09810.1 /
	1	QE_Plus_YangJing_TCP_Bo_3_33per_20171106.6313.6313.2.0.dta	2	1603.78	1	0.000550656	0.004603	2.87011	1	1
	2	QE_Plus_YangJing_TCP_Bo_3_33per_20171106.6160.6160.2.0.dta	2	1603.78	1	0.000858539	0.006367	3.97002	1	1
	3	QE_Plus_YangJing_TCP_Bo_3_33per_20171106.6251.6251.4.0.dta	4	1603.78	1	0.00152688	0.005814	3.62521	1	1
	4	QE_Plus_YangJing_TCP_Bo_3_33per_20171106.6297.6297.3.1.dta	3	1603.78	1	0.00549662	0.006347	3.95755	1	1
	5	QE_Plus_YangJing_TCP_Bo_3_33per_20171106.6089.6089.4.0.dta	4	1603.78	1	0.0134853	0.006857	4.27555	1	1
	6	QE_Plus_YangJing_TCP_Bo_3_33per_20171106.6137.6137.3.2.dta	3	1603.78	1	0.0148763	0.008637	5.38543	1	1
8865	SEYEEHGASYIQR	1568.7	null	AT1G18450.1 /
	1	QE_Plus_YangJing_TCP_Bo_3_33per_20171106.8375.8375.3.1.dta	3	1568.71	1	0.215833	0.009123	5.81565	1	1
8866	SEYGSTLDDDQR	1385.58	null	AT1G66680.1 /
	1	QE_Plus_YangJing_TCP_Bo_3_33per_20171106.7781.7781.2.1.dta	2	1385.59	1	0.0830751	0.006245	4.50713	1	1
8867	SFADGFPNLFINNAHDIR	2048	null	AT2G42910.1 /
	1	QE_Plus_YangJing_TCP_Bo_1_33per_20171106.30912.30912.2.0.dta	2	2048	1	0.000767795	0.00421	2.05567	1	1
	2	QE_Plus_YangJing_TCP_Bo_1_33per_20171106.30930.30930.4.0.dta	4	2048.01	1	0.0092282	0.008297	4.05127	1	1
	3	QE_Plus_YangJing_TCP_Bo_2_33per_20171106.28615.28615.3.0.dta	3	2048.01	1	0.0231407	0.008403	4.10303	1	1
8868	SFAEEDIGR	1023.47	null	AT5G12370.1 /
	1	QE_Plus_YangJing_TCP_Bo_3_33per_20171106.12049.12049.2.0.dta	2	1023.48	1	0.18649	0.003778	3.69135	1	1
8869	SFAEKHYEDLSSK	1540.73	null	AT4G09320.1 /
	1	QE_Plus_YangJing_TCP_Bo_2_33per_20171106.6984.6984.2.1.dta	2	1540.74	1	0.443837	0.007534	4.8899	1	1
	2	QE_Plus_YangJing_TCP_Bo_2_33per_20171106.6935.6935.3.0.dta	3	1540.74	1	0.462076	0.009122	5.92058	1	1
8870	SFAIPGNHLGQQSHGYR	1868.91	null	AT5G62530.1 /
	1	QE_Plus_YangJing_TCP_Bo_1_33per_20171106.15223.15223.2.0.dta	2	1868.92	1	0.000202095	0.00714	3.8204	1	1
	2	QE_Plus_YangJing_TCP_Bo_1_33per_20171106.15205.15205.3.0.dta	3	1868.92	1	0.00160475	0.005356	2.86583	1	1
	3	QE_Plus_YangJing_TCP_Bo_1_33per_20171106.15203.15203.4.0.dta	4	1868.92	1	0.0124355	0.006357	3.40144	1	1
	4	QE_Plus_YangJing_TCP_Bo_1_33per_20171106.15367.15367.3.1.dta	3	1868.93	1	0.377568	0.011058	5.9168	1	1
8871	SFALIVQSLAQSAGTLQVK	1961.11	null	AT2G03640.4 /
	1	QE_Plus_YangJing_TCP_Bo_3_33per_20171106.35540.35540.2.0.dta	2	1961.11	1	0.00068471	0.006981	3.55972	1	1
	2	QE_Plus_YangJing_TCP_Bo_3_33per_20171106.35531.35531.3.0.dta	3	1961.11	1	0.00197037	0.007297	3.72086	1	1
8872	SFAPFPK	793.424	null	AT3G22850.1 /
	1	QE_Plus_YangJing_TCP_Bo_3_33per_20171106.18625.18625.2.0.dta	2	793.429	1	0.219869	0.004468	5.63129	1	1
8873	SFDDSPPAAAELR	1375.65	null	AT4G11860.1 /
	1	QE_Plus_YangJing_TCP_Bo_1_33per_20171106.18062.18062.2.1.dta	2	1375.65	1	0.0158723	-0.002131	-1.54909	1	1
8874	SFDDTDMPEIPSK	1497.64	Oxidation[M](7)	AT2G05920.1 /
	1	QE_Plus_YangJing_TCP_Bo_1_33per_20171106.14873.14873.2.0.dta	2	1497.64	1	0.399404	0.001409	0.940813	1	1
8875	SFDLIVLPGGLNGAQR	1656.91	null	AT3G14990.1 /
	1	QE_Plus_YangJing_TCP_Bo_3_33per_20171106.32343.32343.2.0.dta	2	1656.91	1	0.0360588	0.002936	1.77198	1	1
8876	SFDLSWQFYGDNVGDSVLFGDSNPSNPKPR	3345.54	null	AT3G52880.2 /
	1	QE_Plus_YangJing_TCP_Bo_1_33per_20171106.32665.32665.4.0.dta	4	3345.56	1	9.77767e-06	0.01521	4.54634	1	1
	2	QE_Plus_YangJing_TCP_Bo_1_33per_20171106.32683.32683.3.0.dta	3	3345.56	1	1.39029e-05	0.011905	3.55846	1	1
	3	QE_Plus_YangJing_TCP_Bo_2_33per_20171106.29787.29787.3.0.dta	3	3345.56	1	0.000713033	0.018355	5.4864	1	1
8877	SFDPIKPDIDSAVQTLTK	1975.04	null	AT5G56740.1 /
	1	QE_Plus_YangJing_TCP_Bo_1_33per_20171106.28940.28940.2.0.dta	2	1975.05	1	1.19317e-05	0.008571	4.33966	1	1
	2	QE_Plus_YangJing_TCP_Bo_1_33per_20171106.28932.28932.3.0.dta	3	1975.05	1	0.000485512	0.008941	4.527	1	1
8878	SFDPSTHDFPELGELQR	1974.92	null	AT5G18420.2 /
	1	QE_Plus_YangJing_TCP_Bo_1_33per_20171106.26893.26893.3.3.dta	3	1974.93	1	0.192237	0.008676	4.39309	1	1
8879	SFDYDLIIIGAGVGGHGAALHAVEK	2510.3	null	AT3G16950.2 /AT4G16155.1 /
	1	QE_Plus_YangJing_TCP_Bo_1_33per_20171106.29718.29718.3.0.dta	3	2510.31	1	1.5898e-05	0.00852	3.39401	1	1
	2	QE_Plus_YangJing_TCP_Bo_1_33per_20171106.29696.29696.4.0.dta	4	2510.31	1	2.98708e-05	0.01039	4.13894	1	1
8880	SFEDITTDYESGQLHPK	1966.9	null	AT1G28350.1 /
	1	QE_Plus_YangJing_TCP_Bo_1_33per_20171106.21502.21502.3.1.dta	3	1966.91	1	0.0309135	0.006428	3.26808	1	1
8881	SFEEFTPLNEK	1382.65	Acetyl[ProteinN-term](0)	AT1G49820.1 /
	1	QE_Plus_YangJing_TCP_Bo_1_33per_20171106.30039.30039.2.2.dta	2	1382.65	1	0.118776	0.004451	3.21919	1	1
8882	SFEFKDIVK	1112.6	null	AT2G47510.1 /AT5G50950.1 /
	1	QE_Plus_YangJing_TCP_Bo_4_33per_20171106.21205.21205.3.0.dta	3	1112.6	1	0.342381	0.00511	4.59285	1	1
8883	SFELLSLLPK	1146.68	null	AT5G17920.1 /
	1	QE_Plus_YangJing_TCP_Bo_3_33per_20171106.34957.34957.2.0.dta	2	1146.68	1	0.0279071	0.005625	4.90548	1	1
	2	QE_Plus_YangJing_TCP_Bo_3_33per_20171106.35115.35115.2.0.dta	2	1146.68	1	0.0366614	0.004578	3.99241	1	1
	3	QE_Plus_YangJing_TCP_Bo_3_33per_20171106.34803.34803.2.0.dta	2	1146.68	1	0.0387695	0.003945	3.44038	1	1
	4	QE_Plus_YangJing_TCP_Bo_3_33per_20171106.35265.35265.2.0.dta	2	1146.68	1	0.0409823	0.004568	3.98369	1	1
	5	QE_Plus_YangJing_TCP_Bo_3_33per_20171106.35425.35425.2.2.dta	2	1146.68	1	0.120673	0.003837	3.34619	1	1
	6	QE_Plus_YangJing_TCP_Bo_1_33per_20171106.34078.34078.2.2.dta	2	1146.69	1	0.163188	0.008353	7.28453	1	1
	7	QE_Plus_YangJing_TCP_Bo_1_33per_20171106.34065.34065.2.2.dta	2	1146.68	1	0.409379	0.007846	6.84238	1	1
8884	SFEPDSVVHFGEQR	1633.76	null	AT4G33030.1 /
	1	QE_Plus_YangJing_TCP_Bo_1_33per_20171106.22114.22114.2.0.dta	2	1633.76	1	0.0004316	0.002569	1.57245	1	1
	2	QE_Plus_YangJing_TCP_Bo_1_33per_20171106.22107.22107.3.0.dta	3	1633.77	1	0.45659	0.005813	3.55805	1	1
8885	SFESETFVAIK	1257.64	null	AT1G67120.2 /
	1	QE_Plus_YangJing_TCP_Bo_3_33per_20171106.25580.25580.2.0.dta	2	1257.64	1	0.120269	0.005292	4.20789	1	1
8886	SFESLLGTLQDK	1337.69	null	AT5G13420.1 /
	1	QE_Plus_YangJing_TCP_Bo_1_33per_20171106.30350.30350.2.0.dta	2	1337.7	1	0.0111095	0.008076	6.03725	1	1
8887	SFESLLGTLQDKANTLK	1865	null	AT5G13420.1 /
	1	QE_Plus_YangJing_TCP_Bo_2_33per_20171106.28437.28437.3.0.dta	3	1865.02	1	0.0278935	0.015361	8.23645	1	1
8888	SFEVTELPVR	1176.63	null	AT1G52360.2 /AT3G15980.5 /
	1	QE_Plus_YangJing_TCP_Bo_3_33per_20171106.25124.25124.2.0.dta	2	1176.63	1	0.0186276	0.003462	2.94231	1	1
8889	SFEVVDDIK	1051.53	null	AT2G22420.1 /
	1	QE_Plus_YangJing_TCP_Bo_1_33per_20171106.20817.20817.2.0.dta	2	1051.53	1	0.0429191	0.003375	3.20961	1	1
8890	SFEVVDDIKEALEK	1621.83	null	AT2G22420.1 /
	1	QE_Plus_YangJing_TCP_Bo_1_33per_20171106.30859.30859.3.0.dta	3	1621.84	1	0.00425418	0.008598	5.30141	1	1
8891	SFFDMMVSK	1091.49	null	AT3G49240.1 /
	1	QE_Plus_YangJing_TCP_Bo_3_33per_20171106.30702.30702.2.0.dta	2	1091.5	1	0.0675933	0.005595	5.12602	1	1
8892	SFFEEHLHTDEEIR	1788.82	null	AT4G14710.5 /AT4G14716.1 /
	1	QE_Plus_YangJing_TCP_Bo_1_33per_20171106.19574.19574.3.0.dta	3	1788.83	1	0.00208956	0.006648	3.71642	1	1
	2	QE_Plus_YangJing_TCP_Bo_3_33per_20171106.20179.20179.3.0.dta	3	1788.83	1	0.026528	0.009429	5.27108	1	1
8893	SFFESGDLSELLIQPR	1837.93	null	AT5G13280.1 /
	1	QE_Plus_YangJing_TCP_Bo_3_33per_20171106.34072.34072.2.0.dta	2	1837.94	1	0.000377448	0.003426	1.86405	1	1
8894	SFFSGLVDYIVSGPVVAMIWEGK	2501.28	null	AT4G09320.1 /
	1	QE_Plus_YangJing_TCP_Bo_3_33per_20171106.36402.36402.2.0.dta	2	2501.3	1	3.77457e-05	0.017969	7.18393	1	1
	2	QE_Plus_YangJing_TCP_Bo_1_33per_20171106.35752.35752.2.0.dta	2	2517.28	1	0.454276	0.006714	2.66717	1	1
8895	SFFSGLVDYIVSGPVVAMIWEGKNVVLTGR	3240.71	null	AT4G09320.1 /
	1	QE_Plus_YangJing_TCP_Bo_3_33per_20171106.36535.36535.3.0.dta	3	3240.73	1	1.62387e-05	0.019247	5.93913	1	1
8896	SFFSGLVDYIVSGPVVAMIWEGKNVVLTGRK	3368.81	null	AT4G09320.1 /
	1	QE_Plus_YangJing_TCP_Bo_3_33per_20171106.36422.36422.3.0.dta	3	3368.83	1	4.55355e-06	0.025752	7.64425	1	1
	2	QE_Plus_YangJing_TCP_Bo_3_33per_20171106.36414.36414.4.0.dta	4	3368.83	1	2.67433e-05	0.024237	7.19453	1	1
8897	SFFTEIIASVSDIK	1556.82	null	AT1G51690.5 /
	1	QE_Plus_YangJing_TCP_Bo_3_33per_20171106.36145.36145.2.0.dta	2	1556.84	1	0.00160753	0.018763	12.0521	1	1
	2	QE_Plus_YangJing_TCP_Bo_3_33per_20171106.36140.36140.3.0.dta	3	1556.84	1	0.0107339	0.020947	13.455	1	1
	3	QE_Plus_YangJing_TCP_Bo_3_33per_20171106.36156.36156.3.0.dta	3	1556.84	1	0.0210747	0.020947	13.455	1	1
8898	SFFTISGEVDTK	1330.65	null	AT3G01280.1 /
	1	QE_Plus_YangJing_TCP_Bo_2_33per_20171106.24149.24149.2.0.dta	2	1330.65	1	0.027218	-0.000911	-0.684627	1	1
	2	QE_Plus_YangJing_TCP_Bo_1_33per_20171106.25447.25447.2.2.dta	2	1330.66	1	0.0336543	0.008663	6.51034	1	1
8899	SFFTVSGEVDSK	1302.62	null	AT5G15090.1 /
	1	QE_Plus_YangJing_TCP_Bo_1_33per_20171106.22028.22028.2.1.dta	2	1302.63	1	0.013333	0.005137	3.94359	1	1
	2	QE_Plus_YangJing_TCP_Bo_1_33per_20171106.22086.22086.2.1.dta	2	1302.63	1	0.032322	0.005428	4.16698	1	1
8900	SFFTVSGEVDSKAIDK	1729.86	null	AT5G15090.1 /
	1	QE_Plus_YangJing_TCP_Bo_2_33per_20171106.20988.20988.2.0.dta	2	1729.87	1	0.00251223	0.009141	5.28423	1	1
	2	QE_Plus_YangJing_TCP_Bo_2_33per_20171106.21043.21043.3.1.dta	3	1729.87	1	0.184785	0.010334	5.97388	1	1
8901	SFGAELVLTDPAK	1347.72	null	AT3G61440.1 /
	1	QE_Plus_YangJing_TCP_Bo_3_33per_20171106.27513.27513.2.2.dta	2	1347.73	1	0.00662393	0.009954	7.38583	1	1
8902	SFGEAVAINNSVPQGLSSSIFTR	2381.21	null	AT1G54100.1 /
	1	QE_Plus_YangJing_TCP_Bo_1_33per_20171106.30439.30439.2.0.dta	2	2381.22	1	4.66165e-05	0.012668	5.31999	1	1
	2	QE_Plus_YangJing_TCP_Bo_1_33per_20171106.30453.30453.3.0.dta	3	2381.22	1	0.000222249	0.012354	5.18812	1	1
8903	SFGFDTAVEEAQR	1456.67	null	AT4G26270.1 /AT4G29220.1 /AT4G32840.1 /AT5G56630.1 /AT5G61580.1 /
	1	QE_Plus_YangJing_TCP_Bo_3_33per_20171106.24540.24540.2.0.dta	2	1456.67	1	0.00435299	0.003732	2.56201	1	1
8904	SFGLQVSAAGYDR	1370.67	null	AT3G16950.2 /
	1	QE_Plus_YangJing_TCP_Bo_2_33per_20171106.20583.20583.2.2.dta	2	1370.68	1	0.37864	0.011413	8.32659	1	1
8905	SFGPIPLGLIQGR	1354.78	null	AT3G08980.1 /
	1	QE_Plus_YangJing_TCP_Bo_2_33per_20171106.28951.28951.2.0.dta	2	1354.79	1	0.215805	0.010051	7.41889	1	1
8906	SFGSGLEFVWSSEGECAVR	2103.94	Carbamidomethyl[C](16)	AT1G52360.2 /AT3G15980.5 /
	1	QE_Plus_YangJing_TCP_Bo_1_33per_20171106.31240.31240.2.0.dta	2	2103.95	1	2.81032e-05	0.010661	5.06715	1	1
8907	SFGSIIVGAIR	1119.65	null	AT5G14220.4 /
	1	QE_Plus_YangJing_TCP_Bo_1_33per_20171106.29045.29045.2.0.dta	2	1119.66	1	0.00350355	0.004336	3.87263	1	1
8908	SFGTDAENDAGSILEK	1653.76	null	AT5G25070.1 /
	1	QE_Plus_YangJing_TCP_Bo_3_33per_20171106.24865.24865.2.0.dta	2	1653.77	1	0.000859423	0.006869	4.15357	1	1
8909	SFGVLIHDQGIALR	1525.85	null	AT3G11630.1 /
	1	QE_Plus_YangJing_TCP_Bo_3_33per_20171106.27149.27149.2.0.dta	2	1525.86	1	0.000151494	0.007573	4.96314	1	1
	2	QE_Plus_YangJing_TCP_Bo_3_33per_20171106.27166.27166.3.1.dta	3	1525.86	1	0.0107899	0.009853	6.45739	1	1
8910	SFHIQK	759.415	null	AT1G15250.1 /AT1G52300.1 /AT3G16080.1 /
	1	QE_Plus_YangJing_TCP_Bo_4_33per_20171106.5454.5454.2.0.dta	2	759.418	1	0.083066	0.003193	4.20455	1	1
8911	SFIGMGYYNTHVPPVILR	2064.07	null	AT2G26080.1 /
	1	QE_Plus_YangJing_TCP_Bo_1_33per_20171106.29210.29210.3.0.dta	3	2064.08	1	0.00191452	0.006128	2.96889	1	1
	2	QE_Plus_YangJing_TCP_Bo_3_33per_20171106.30474.30474.3.0.dta	3	2064.08	1	0.0304277	0.008079	3.91411	1	1
8912	SFILLGDVHK	1128.64	null	AT5G51660.1 /
	1	QE_Plus_YangJing_TCP_Bo_3_33per_20171106.24508.24508.3.0.dta	3	1128.64	1	0.246604	0.003107	2.75287	1	1
8913	SFILNQLLGR	1160.68	null	AT5G46070.1 /
	1	QE_Plus_YangJing_TCP_Bo_3_33per_20171106.32398.32398.2.0.dta	2	1160.68	1	0.0042317	0.002982	2.56919	1	1
	2	QE_Plus_YangJing_TCP_Bo_3_33per_20171106.33051.33051.2.0.dta	2	1160.69	1	0.0447907	0.007767	6.69177	1	1
8914	SFINVVHVISAK	1313.76	null	AT3G60320.1 /
	1	QE_Plus_YangJing_TCP_Bo_3_33per_20171106.26422.26422.3.0.dta	3	1313.77	1	0.043085	0.00882	6.71357	1	1
8915	SFIPDLVIAAK	1173.69	null	AT3G03110.1 /
	1	QE_Plus_YangJing_TCP_Bo_3_33per_20171106.31138.31138.2.0.dta	2	1173.69	1	0.0269459	0.003929	3.34757	1	1
8916	SFITSLITLR	1150.68	null	AT3G51670.1 /
	1	QE_Plus_YangJing_TCP_Bo_1_33per_20171106.33098.33098.2.2.dta	2	1150.69	1	0.291644	0.004322	3.75603	1	1
8917	SFLNFLDSVEVAPGVDEEGLEVAR	2592.28	null	AT4G08320.2 /
	1	QE_Plus_YangJing_TCP_Bo_1_33per_20171106.35426.35426.3.0.dta	3	2592.27	1	0.000344876	-0.00803	-3.09766	1	1
8918	SFMEAIDAVDNGINR	1651.77	null	AT5G41970.1 /
	1	QE_Plus_YangJing_TCP_Bo_1_33per_20171106.29630.29630.2.0.dta	2	1651.78	1	0.00333577	0.004566	2.7643	1	1
	2	QE_Plus_YangJing_TCP_Bo_1_33per_20171106.29632.29632.3.0.dta	3	1651.78	1	0.263356	0.007713	4.66952	1	1
8919	SFMFSYLEHILESQDR	2017.93	Oxidation[M](3)	AT1G28120.1 /
	1	QE_Plus_YangJing_TCP_Bo_4_33per_20171106.28634.28634.3.2.dta	3	2017.94	1	0.0204388	0.008439	4.182	1	1
8920	SFNAGQITSK	1052.54	null	AT3G08530.1 /AT3G11130.1 /
	1	QE_Plus_YangJing_TCP_Bo_1_33per_20171106.8916.8916.2.0.dta	2	1052.55	1	0.445041	0.008978	8.52987	1	1
	2	QE_Plus_YangJing_TCP_Bo_1_33per_20171106.8910.8910.2.2.dta	2	1052.55	1	0.467691	0.008891	8.44721	1	1
8921	SFPLVVPVIVK	1197.76	null	AT3G60740.1 /
	1	QE_Plus_YangJing_TCP_Bo_3_33per_20171106.32337.32337.2.1.dta	2	1197.76	1	0.083401	0.003841	3.20682	1	1
8922	SFSDIMFR	1002.47	null	AT1G50480.1 /
	1	QE_Plus_YangJing_TCP_Bo_3_33per_20171106.27634.27634.2.0.dta	2	1002.48	1	0.142559	0.005915	5.90042	1	1
8923	SFSKGFQMASGGGFSSK	1725.79	Oxidation[M](8)	AT2G05920.1 /
	1	QE_Plus_YangJing_TCP_Bo_4_33per_20171106.13454.13454.3.0.dta	3	1725.79	1	0.00586693	0.002783	1.6126	1	1
	2	QE_Plus_YangJing_TCP_Bo_4_33per_20171106.17894.17894.3.1.dta	3	1709.8	1	0.128141	0.002678	1.56627	1	1
8924	SFSMEFLETK	1218.57	null	AT2G46900.1 /
	1	QE_Plus_YangJing_TCP_Bo_3_33per_20171106.29454.29454.2.1.dta	2	1218.58	1	0.177335	0.005714	4.6891	1	1
8925	SFSSGGEDGYVR	1260.55	null	AT2G46280.1 /AT2G46290.1 /
	1	QE_Plus_YangJing_TCP_Bo_3_33per_20171106.10605.10605.2.1.dta	2	1260.56	1	0.0281523	0.007313	5.80144	1	1
8926	SFVAEYPIVSIEDPFDQDDWEHYAK	3000.36	null	AT2G36530.1 /
	1	QE_Plus_YangJing_TCP_Bo_1_33per_20171106.33183.33183.3.0.dta	3	3000.37	1	4.26731e-05	0.014862	4.95341	1	1
	2	QE_Plus_YangJing_TCP_Bo_1_33per_20171106.33207.33207.4.0.dta	4	3000.37	1	0.000380471	0.016551	5.51634	1	1
8927	SFVALPVIAR	1072.65	null	AT1G79850.1 /
	1	QE_Plus_YangJing_TCP_Bo_3_33per_20171106.29413.29413.2.1.dta	2	1072.66	1	0.0686714	0.0052	4.8478	1	1
8928	SFVETIDLNVSEPAAAHK	1927.98	null	AT1G05180.1 /
	1	QE_Plus_YangJing_TCP_Bo_1_33per_20171106.24759.24759.2.0.dta	2	1927.99	1	1.92612e-05	0.013996	7.25943	1	1
	2	QE_Plus_YangJing_TCP_Bo_1_33per_20171106.24744.24744.3.0.dta	3	1927.98	1	0.00167603	0.008169	4.23709	1	1
8929	SFVLIQGPPGTGK	1300.73	null	AT4G15570.1 /
	1	QE_Plus_YangJing_TCP_Bo_3_33per_20171106.24685.24685.2.1.dta	2	1300.73	1	0.0109937	0.003794	2.91683	1	1
8930	SFVQTFFLAPQEK	1541.8	null	AT5G43960.1 /
	1	QE_Plus_YangJing_TCP_Bo_3_33per_20171106.31943.31943.2.0.dta	2	1541.82	1	0.00482105	0.01625	10.5396	1	1
8931	SFYEPIVVTDFISK	1644.85	null	AT2G27880.1 /
	1	QE_Plus_YangJing_TCP_Bo_3_33per_20171106.33490.33490.2.0.dta	2	1644.87	1	0.00318016	0.021017	12.7774	1	1
8932	SFYLGQVGNGAK	1240.63	null	AT3G25530.1 /
	1	QE_Plus_YangJing_TCP_Bo_3_33per_20171106.20068.20068.2.0.dta	2	1240.64	1	0.0176941	0.007798	6.28551	1	1
8933	SFYSPDIGKK	1141.59	null	AT1G48410.2 /
	1	QE_Plus_YangJing_TCP_Bo_3_33per_20171106.12501.12501.3.0.dta	3	1141.59	1	0.25049	0.004701	4.11794	1	1
8934	SGAAPVVSAAAVESK	1343.72	null	AT3G12050.1 /
	1	QE_Plus_YangJing_TCP_Bo_1_33per_20171106.12813.12813.2.0.dta	2	1343.72	1	0.000243099	0.004985	3.70986	1	1
	2	QE_Plus_YangJing_TCP_Bo_3_33per_20171106.13400.13400.2.0.dta	2	1343.72	1	0.00120557	0.006544	4.87007	1	1
	3	QE_Plus_YangJing_TCP_Bo_1_33per_20171106.12964.12964.2.0.dta	2	1343.73	1	0.00128157	0.010951	8.14978	1	1
	4	QE_Plus_YangJing_TCP_Bo_1_33per_20171106.12984.12984.2.1.dta	2	1343.73	1	0.00370626	0.012458	9.2713	1	1
8935	SGADIETVR	947.479	null	AT2G42680.1 /AT3G58680.1 /
	1	QE_Plus_YangJing_TCP_Bo_1_33per_20171106.3683.3683.2.0.dta	2	947.483	1	0.0163763	0.003903	4.11935	1	1
	2	QE_Plus_YangJing_TCP_Bo_1_33per_20171106.3546.3546.2.0.dta	2	947.483	1	0.0166917	0.004286	4.52358	1	1
8936	SGALNMTLDEIVK	1432.74	Acetyl[ProteinN-term](0)	AT5G37720.1 /
	1	QE_Plus_YangJing_TCP_Bo_1_33per_20171106.33672.33672.2.0.dta	2	1432.74	1	0.00477726	0.000853	0.595365	1	1
8937	SGALSGLR	760.431	null	AT4G29120.1 /
	1	QE_Plus_YangJing_TCP_Bo_1_33per_20171106.6962.6962.2.1.dta	2	760.434	1	0.155509	0.002774	3.64793	1	1
8938	SGAWDDNGVFIYTTLNHIK	2151.05	null	AT1G62020.1 /AT2G21390.1 /
	1	QE_Plus_YangJing_TCP_Bo_1_33per_20171106.30758.30758.2.0.dta	2	2151.06	1	4.26901e-05	0.009063	4.21329	1	1
	2	QE_Plus_YangJing_TCP_Bo_3_33per_20171106.31878.31878.3.0.dta	3	2151.06	1	0.00565789	0.009462	4.39878	1	1
8939	SGDAIFSSIDR	1167.56	null	AT5G54750.2 /
	1	QE_Plus_YangJing_TCP_Bo_3_33per_20171106.22656.22656.2.0.dta	2	1167.57	1	0.00765752	0.005562	4.76377	1	1
8940	SGDDSSLMLSYHR	1467.65	null	AT3G62940.2 /
	1	QE_Plus_YangJing_TCP_Bo_3_33per_20171106.16432.16432.2.0.dta	2	1467.66	1	0.00246089	0.003237	2.20556	1	1
	2	QE_Plus_YangJing_TCP_Bo_1_33per_20171106.15845.15845.2.0.dta	2	1467.65	1	0.00449439	0.001013	0.690218	1	1
	3	QE_Plus_YangJing_TCP_Bo_1_33per_20171106.15867.15867.3.0.dta	3	1467.66	1	0.0462244	0.005049	3.44019	1	1
	4	QE_Plus_YangJing_TCP_Bo_3_33per_20171106.16408.16408.3.0.dta	3	1467.66	1	0.165387	0.007645	5.209	1	1
8941	SGDELTSLK	949.484	null	AT5G56000.1 /AT5G56010.1 /AT5G56030.2 /
	1	QE_Plus_YangJing_TCP_Bo_1_33per_20171106.9532.9532.2.0.dta	2	949.486	1	0.00127442	0.002867	3.01954	1	1
	2	QE_Plus_YangJing_TCP_Bo_1_33per_20171106.11211.11211.2.0.dta	2	949.487	1	0.0022876	0.003685	3.88106	1	1
	3	QE_Plus_YangJing_TCP_Bo_1_33per_20171106.11060.11060.2.0.dta	2	949.487	1	0.00235737	0.00363	3.82313	1	1
	4	QE_Plus_YangJing_TCP_Bo_1_33per_20171106.9664.9664.2.0.dta	2	949.484	1	0.0040343	0.00052	0.547666	1	1
	5	QE_Plus_YangJing_TCP_Bo_3_33per_20171106.10997.10997.2.0.dta	2	949.486	1	0.00676624	0.002511	2.64459	1	1
	6	QE_Plus_YangJing_TCP_Bo_1_33per_20171106.11307.11307.2.2.dta	2	949.487	1	0.0702693	0.003682	3.8779	1	1
8942	SGDELTSLKDYVTR	1583.79	null	AT5G56000.1 /AT5G56010.1 /AT5G56030.2 /
	1	QE_Plus_YangJing_TCP_Bo_3_33per_20171106.24791.24791.3.0.dta	3	1583.8	1	0.00174909	0.008619	5.44201	1	1
	2	QE_Plus_YangJing_TCP_Bo_3_33per_20171106.24779.24779.2.0.dta	2	1583.8	1	0.00204439	0.006027	3.80543	1	1
	3	QE_Plus_YangJing_TCP_Bo_2_33per_20171106.22284.22284.3.0.dta	3	1583.8	1	0.0565531	0.010007	6.31838	1	1
8943	SGDEMTSFK	1001.42	null	AT5G52640.1 /
	1	QE_Plus_YangJing_TCP_Bo_1_33per_20171106.7960.7960.2.0.dta	2	1001.43	1	0.0138461	0.004782	4.7752	1	1
	2	QE_Plus_YangJing_TCP_Bo_1_33per_20171106.8024.8024.2.0.dta	2	1001.43	1	0.0677732	0.004362	4.3558	1	1
8944	SGDLAAVQSIISSNPLAVNSR	2099.11	null	AT4G19150.1 /
	1	QE_Plus_YangJing_TCP_Bo_1_33per_20171106.31827.31827.2.0.dta	2	2099.12	1	3.05264e-06	0.009369	4.46332	1	1
8945	SGDLPQPIMLDPGQEFTFTIER	2507.21	Oxidation[M](9)	AT5G52920.1 /
	1	QE_Plus_YangJing_TCP_Bo_1_33per_20171106.32218.32218.2.0.dta	2	2507.22	1	4.86641e-05	0.010194	4.06587	1	1
	2	QE_Plus_YangJing_TCP_Bo_1_33per_20171106.33425.33425.3.0.dta	3	2491.23	1	0.000115451	0.00779	3.12698	1	1
	3	QE_Plus_YangJing_TCP_Bo_3_33per_20171106.34245.34245.2.0.dta	2	2491.23	1	0.00827481	0.009567	3.84029	1	1
	4	QE_Plus_YangJing_TCP_Bo_1_33per_20171106.33436.33436.2.0.dta	2	2491.22	1	0.0140622	0.003688	1.4804	1	1
	5	QE_Plus_YangJing_TCP_Bo_3_33per_20171106.33143.33143.3.0.dta	3	2507.22	1	0.0154144	0.012449	4.96528	1	1
8946	SGEDADTLGLTGHER	1557.71	null	AT2G05710.1 /
	1	QE_Plus_YangJing_TCP_Bo_1_33per_20171106.11444.11444.2.0.dta	2	1557.72	1	5.53975e-05	0.005158	3.31126	1	1
	2	QE_Plus_YangJing_TCP_Bo_1_33per_20171106.11309.11309.2.0.dta	2	1557.72	1	0.000310232	0.006277	4.02962	1	1
	3	QE_Plus_YangJing_TCP_Bo_1_33per_20171106.11457.11457.3.0.dta	3	1557.72	1	0.00169241	0.006664	4.27806	1	1
	4	QE_Plus_YangJing_TCP_Bo_3_33per_20171106.11383.11383.2.0.dta	2	1557.72	1	0.00178504	0.007489	4.80769	1	1
	5	QE_Plus_YangJing_TCP_Bo_1_33per_20171106.11318.11318.3.0.dta	3	1557.72	1	0.00203231	0.007884	5.06126	1	1
	6	QE_Plus_YangJing_TCP_Bo_1_33per_20171106.11533.11533.3.0.dta	3	1557.72	1	0.219783	0.006952	4.46295	1	1
8947	SGEDPGLALVK	1085.58	null	AT1G12230.2 /
	1	QE_Plus_YangJing_TCP_Bo_1_33per_20171106.17764.17764.2.0.dta	2	1085.59	1	0.377968	0.005393	4.96784	1	1
8948	SGESVVLSVTVGGAK	1389.76	null	AT5G22650.1 /
	1	QE_Plus_YangJing_TCP_Bo_3_33per_20171106.23048.23048.2.0.dta	2	1389.76	1	0.000490458	0.005583	4.01724	1	1
	2	QE_Plus_YangJing_TCP_Bo_1_33per_20171106.22031.22031.2.2.dta	2	1389.76	1	0.00340147	0.004417	3.17825	1	1
8949	SGETEDTFIADLAVGLSTGQIK	2252.13	null	AT2G36530.1 /
	1	QE_Plus_YangJing_TCP_Bo_1_33per_20171106.35524.35524.2.0.dta	2	2252.14	1	3.93853e-06	0.011202	4.97396	1	1
	2	QE_Plus_YangJing_TCP_Bo_1_33per_20171106.35349.35349.2.0.dta	2	2252.14	1	4.36495e-06	0.012476	5.53965	1	1
	3	QE_Plus_YangJing_TCP_Bo_2_33per_20171106.31657.31657.2.0.dta	2	2252.15	1	0.000137369	0.018621	8.26818	1	1
	4	QE_Plus_YangJing_TCP_Bo_1_33per_20171106.35549.35549.3.0.dta	3	2252.15	1	0.00106672	0.018387	8.16427	1	1
	5	QE_Plus_YangJing_TCP_Bo_1_33per_20171106.35368.35368.3.0.dta	3	2252.14	1	0.00204972	0.014401	6.39439	1	1
	6	QE_Plus_YangJing_TCP_Bo_2_33per_20171106.31653.31653.3.0.dta	3	2252.15	1	0.00671629	0.016612	7.37613	1	1
8950	SGETEVVEPSEVR	1417.68	null	AT2G04030.1 /
	1	QE_Plus_YangJing_TCP_Bo_1_33per_20171106.11398.11398.2.0.dta	2	1417.68	1	0.000860411	0.004169	2.94072	1	1
	2	QE_Plus_YangJing_TCP_Bo_1_33per_20171106.11251.11251.2.0.dta	2	1417.68	1	0.00318768	0.004403	3.10578	1	1
	3	QE_Plus_YangJing_TCP_Bo_3_33per_20171106.11513.11513.2.0.dta	2	1417.68	1	0.00407452	0.002565	1.80929	1	1
	4	QE_Plus_YangJing_TCP_Bo_3_33per_20171106.11670.11670.2.0.dta	2	1417.69	1	0.00445555	0.006583	4.6435	1	1
8951	SGEVGLSVLR	1016.57	null	AT4G26900.1 /
	1	QE_Plus_YangJing_TCP_Bo_3_33per_20171106.20920.20920.2.0.dta	2	1016.58	1	0.0158775	0.006009	5.91103	1	1
8952	SGEVVLAAR	943.521	Acetyl[ProteinN-term](0)	AT5G51960.1 /
	1	QE_Plus_YangJing_TCP_Bo_1_33per_20171106.17625.17625.2.4.dta	2	943.525	1	0.152778	0.003838	4.06774	1	1
8953	SGFEAATLIGLLQK	1447.82	null	AT3G52140.4 /
	1	QE_Plus_YangJing_TCP_Bo_1_33per_20171106.33260.33260.2.0.dta	2	1447.82	1	0.00151325	0.007423	5.12704	1	1
	2	QE_Plus_YangJing_TCP_Bo_3_33per_20171106.34163.34163.2.0.dta	2	1447.82	1	0.00523104	0.003385	2.338	1	1
	3	QE_Plus_YangJing_TCP_Bo_1_33per_20171106.33239.33239.3.0.dta	3	1447.82	1	0.0111461	0.007676	5.30178	1	1
	4	QE_Plus_YangJing_TCP_Bo_3_33per_20171106.34170.34170.3.0.dta	3	1447.82	1	0.0439701	0.005823	4.02192	1	1
	5	QE_Plus_YangJing_TCP_Bo_1_33per_20171106.33302.33302.2.0.dta	2	1447.82	1	0.274452	0.007396	5.10839	1	1
8954	SGFEGAWTSNPLIFDNSYFK	2280.06	null	AT1G07890.1 /
	1	QE_Plus_YangJing_TCP_Bo_1_33per_20171106.33693.33693.2.0.dta	2	2280.07	1	9.59173e-06	0.007436	3.26132	1	1
	2	QE_Plus_YangJing_TCP_Bo_3_33per_20171106.34498.34498.2.0.dta	2	2280.07	1	7.76672e-05	0.011057	4.84943	1	1
	3	QE_Plus_YangJing_TCP_Bo_1_33per_20171106.33700.33700.3.0.dta	3	2280.07	1	0.00179531	0.008075	3.54157	1	1
	4	QE_Plus_YangJing_TCP_Bo_3_33per_20171106.34510.34510.3.0.dta	3	2280.07	1	0.00825301	0.010459	4.58716	1	1
8955	SGFHIDPYHGDQAADTLADFFTK	2553.17	null	AT5G20830.1 /
	1	QE_Plus_YangJing_TCP_Bo_1_33per_20171106.30909.30909.2.0.dta	2	2553.18	1	0.00010391	0.00816	3.19603	1	1
	2	QE_Plus_YangJing_TCP_Bo_1_33per_20171106.30895.30895.3.0.dta	3	2553.18	1	0.000510342	0.009812	3.84307	1	1
	3	QE_Plus_YangJing_TCP_Bo_1_33per_20171106.30852.30852.4.0.dta	4	2553.18	1	0.00954043	0.013202	5.17083	1	1
8956	SGFILVEEDEILKR	1647.9	null	AT1G67630.1 /
	1	QE_Plus_YangJing_TCP_Bo_1_33per_20171106.28363.28363.3.0.dta	3	1647.91	1	0.0124928	0.01061	6.43852	1	1
8957	SGFINLVSR	992.552	null	AT5G17310.2 /
	1	QE_Plus_YangJing_TCP_Bo_3_33per_20171106.24681.24681.2.0.dta	2	992.557	1	0.0751733	0.004304	4.33629	1	1
8958	SGFTGPLNYYR	1274.62	null	AT3G51000.1 /
	1	QE_Plus_YangJing_TCP_Bo_1_33per_20171106.23156.23156.2.2.dta	2	1274.62	1	0.0640151	0.006572	5.15606	1	1
8959	SGGFDVDFSK	1058.48	null	AT5G05040.1 /AT5G05060.1 /
	1	QE_Plus_YangJing_TCP_Bo_3_33per_20171106.20946.20946.2.3.dta	2	1058.49	1	0.114002	0.007883	7.44748	1	1
8960	SGGFENNVSYER	1358.6	null	AT3G02260.1 /
	1	QE_Plus_YangJing_TCP_Bo_3_33per_20171106.11735.11735.2.0.dta	2	1358.61	1	0.00902313	0.009456	6.96012	1	1
8961	SGGGDPNILAR	1056.54	null	AT5G43970.1 /
	1	QE_Plus_YangJing_TCP_Bo_1_33per_20171106.9100.9100.2.0.dta	2	1056.55	1	0.00870608	0.004757	4.50242	1	1
	2	QE_Plus_YangJing_TCP_Bo_1_33per_20171106.8964.8964.2.0.dta	2	1056.55	1	0.00875506	0.002854	2.70126	1	1
8962	SGGGGGYSGGGGGGYSGGGGGGYER	2023.81	null	AT4G39260.1 /
	1	QE_Plus_YangJing_TCP_Bo_1_33per_20171106.2904.2904.2.0.dta	2	2023.82	1	5.12743e-06	0.00419	2.07035	1	1
	2	QE_Plus_YangJing_TCP_Bo_1_33per_20171106.3044.3044.2.0.dta	2	2023.82	1	1.03522e-05	0.006237	3.08181	1	1
	3	QE_Plus_YangJing_TCP_Bo_3_33per_20171106.6607.6607.2.0.dta	2	2023.83	1	0.000123846	0.01409	6.96211	1	1
	4	QE_Plus_YangJing_TCP_Bo_3_33per_20171106.6600.6600.3.0.dta	3	2023.83	1	0.0529788	0.015638	7.727	1	1
8963	SGGGGGYSGGGGGGYSGGGGGGYERR	2179.91	null	AT4G39260.1 /
	1	QE_Plus_YangJing_TCP_Bo_4_33per_20171106.5487.5487.3.0.dta	3	2179.92	1	0.00345246	0.010238	4.69652	1	1
8964	SGGGGSGTCYSCGGVGHIAR	1896.81	Carbamidomethyl[C](9);Carbamidomethyl[C](12)	AT4G36020.1 /
	1	QE_Plus_YangJing_TCP_Bo_1_33per_20171106.4768.4768.3.0.dta	3	1896.81	1	0.0299968	0.007426	3.915	1	1
8965	SGGGQLDLLILDTLYK	1705.94	null	AT1G30300.1 /
	1	QE_Plus_YangJing_TCP_Bo_1_33per_20171106.34723.34723.2.2.dta	2	1705.95	1	0.00973322	0.013671	8.01378	1	1
8966	SGGGVATAILR	1001.57	null	AT2G35720.1 /
	1	QE_Plus_YangJing_TCP_Bo_1_33per_20171106.17162.17162.2.2.dta	2	1001.58	1	0.28353	0.003367	3.36171	1	1
8967	SGGIQGGISNGEIINMR	1702.85	null	AT1G48850.1 /
	1	QE_Plus_YangJing_TCP_Bo_1_33per_20171106.22660.22660.3.1.dta	3	1702.86	1	0.23862	0.009315	5.47023	1	1
8968	SGGLGDLNYPLISDVTK	1748.91	null	AT3G11630.1 /
	1	QE_Plus_YangJing_TCP_Bo_1_33per_20171106.30364.30364.2.0.dta	2	1748.92	1	0.000182148	0.009247	5.2873	1	1
	2	QE_Plus_YangJing_TCP_Bo_1_33per_20171106.30161.30161.2.0.dta	2	1748.92	1	0.00121365	0.012994	7.42979	1	1
	3	QE_Plus_YangJing_TCP_Bo_3_33per_20171106.31299.31299.2.1.dta	2	1748.92	1	0.00878758	0.01636	9.35442	1	1
8969	SGGLGDLNYPLVSDITK	1748.91	null	AT5G06290.1 /
	1	QE_Plus_YangJing_TCP_Bo_1_33per_20171106.30074.30074.2.1.dta	2	1748.92	1	0.116015	0.011888	6.79739	1	1
8970	SGGLIFYK	884.488	null	AT5G02280.1 /
	1	QE_Plus_YangJing_TCP_Bo_3_33per_20171106.21902.21902.2.0.dta	2	884.491	1	0.00576792	0.003831	4.33132	1	1
8971	SGGLLDVEHDMEALK	1613.78	null	AT4G29840.1 /
	1	QE_Plus_YangJing_TCP_Bo_1_33per_20171106.28901.28901.3.0.dta	3	1613.79	1	0.37779	0.00945	5.8558	1	1
8972	SGGLLDVEHDMEALKR	1785.88	Oxidation[M](11)	AT4G29840.1 /
	1	QE_Plus_YangJing_TCP_Bo_1_33per_20171106.19149.19149.2.0.dta	2	1785.89	1	3.57765e-06	0.007669	4.29424	1	1
	2	QE_Plus_YangJing_TCP_Bo_1_33per_20171106.26941.26941.3.0.dta	3	1769.89	1	1.62956e-05	0.00787	4.44662	1	1
	3	QE_Plus_YangJing_TCP_Bo_1_33per_20171106.19084.19084.3.0.dta	3	1785.89	1	8.14606e-05	0.007464	4.17945	1	1
	4	QE_Plus_YangJing_TCP_Bo_1_33per_20171106.26939.26939.4.0.dta	4	1769.89	1	8.68718e-05	0.007994	4.51668	1	1
	5	QE_Plus_YangJing_TCP_Bo_1_33per_20171106.26980.26980.2.1.dta	2	1769.89	1	0.000121817	0.005514	3.11546	1	1
	6	QE_Plus_YangJing_TCP_Bo_3_33per_20171106.28382.28382.3.0.dta	3	1769.89	1	0.000178128	0.005105	2.88437	1	1
	7	QE_Plus_YangJing_TCP_Bo_3_33per_20171106.28381.28381.4.0.dta	4	1769.89	1	0.000462316	0.007607	4.29802	1	1
	8	QE_Plus_YangJing_TCP_Bo_1_33per_20171106.19083.19083.4.0.dta	4	1785.89	1	0.295224	0.007461	4.17777	1	1
8973	SGGMSNEMYNTVAR	1516.65	null	AT5G49460.1 /
	1	QE_Plus_YangJing_TCP_Bo_1_33per_20171106.15510.15510.2.0.dta	2	1516.65	1	0.000411085	6.7e-05	0.044176	1	1
	2	QE_Plus_YangJing_TCP_Bo_3_33per_20171106.16203.16203.2.0.dta	2	1516.66	1	0.00223149	0.006419	4.23235	1	1
	3	QE_Plus_YangJing_TCP_Bo_3_33per_20171106.10598.10598.2.0.dta	2	1532.65	1	0.00737315	0.007728	5.04226	1	1
	4	QE_Plus_YangJing_TCP_Bo_3_33per_20171106.16265.16265.2.1.dta	2	1516.66	1	0.174013	0.006391	4.21389	1	1
8974	SGGQLIWIAPSGGR	1398.75	null	AT1G32200.1 /
	1	QE_Plus_YangJing_TCP_Bo_1_33per_20171106.25147.25147.2.1.dta	2	1398.75	1	0.0207056	0.00463	3.3101	1	1
8975	SGGTIEIMGLMQGK	1437.71	Oxidation[M](8)	AT1G22920.1 /AT1G71230.1 /
	1	QE_Plus_YangJing_TCP_Bo_1_33per_20171106.23373.23373.2.1.dta	2	1437.71	1	0.00354343	0.005689	3.95699	1	1
	2	QE_Plus_YangJing_TCP_Bo_1_33per_20171106.23532.23532.2.2.dta	2	1437.7	1	0.123813	-0.006887	-4.79026	1	1
8976	SGGVFVGTTFLR	1240.67	null	AT2G41040.1 /
	1	QE_Plus_YangJing_TCP_Bo_3_33per_20171106.28851.28851.2.0.dta	2	1240.68	1	0.00343102	0.00832	6.70606	1	1
	2	QE_Plus_YangJing_TCP_Bo_3_33per_20171106.28889.28889.2.3.dta	2	1240.68	1	0.276462	0.00832	6.70606	1	1
8977	SGHPGLPMGCAPMSHILYDEVMK	2527.16	Carbamidomethyl[C](10)	AT2G45290.1 /
	1	QE_Plus_YangJing_TCP_Bo_1_33per_20171106.28503.28503.3.0.dta	3	2527.17	1	1.21241e-05	0.007703	3.04809	1	1
	2	QE_Plus_YangJing_TCP_Bo_1_33per_20171106.28493.28493.4.0.dta	4	2527.17	1	6.43474e-05	0.011051	4.37289	1	1
	3	QE_Plus_YangJing_TCP_Bo_1_33per_20171106.26448.26448.4.3.dta	4	2543.16	1	0.00199796	0.005527	2.17328	1	1
	4	QE_Plus_YangJing_TCP_Bo_1_33per_20171106.26086.26086.4.0.dta	4	2543.16	1	0.00853253	0.008902	3.50038	1	1
	5	QE_Plus_YangJing_TCP_Bo_1_33per_20171106.26595.26595.4.2.dta	4	2543.16	1	0.412934	0.008981	3.53144	1	1
8978	SGHQCTENPPDLDPTSGSGHVEK	2491.08	Acetyl[ProteinN-term](0);Carbamidomethyl[C](5)	AT3G23570.1 /
	1	QE_Plus_YangJing_TCP_Bo_1_33per_20171106.11244.11244.3.0.dta	3	2491.09	1	0.000664514	0.007194	2.8879	1	1
8979	SGHYIVEVKPQGVSK	1627.88	null	AT1G06410.1 /
	1	QE_Plus_YangJing_TCP_Bo_3_33per_20171106.9931.9931.2.0.dta	2	1627.89	1	7.07031e-05	0.006939	4.2626	1	1
	2	QE_Plus_YangJing_TCP_Bo_3_33per_20171106.9961.9961.3.0.dta	3	1627.89	1	0.00209591	0.007346	4.51262	1	1
	3	QE_Plus_YangJing_TCP_Bo_3_33per_20171106.9923.9923.4.0.dta	4	1627.89	1	0.0284404	0.007295	4.48129	1	1
8980	SGIATAFFNENNAQLAR	1823.9	null	AT3G58510.1 /
	1	QE_Plus_YangJing_TCP_Bo_1_33per_20171106.27563.27563.2.0.dta	2	1823.91	1	7.29605e-05	0.009365	5.13459	1	1
	2	QE_Plus_YangJing_TCP_Bo_3_33per_20171106.28939.28939.2.0.dta	2	1823.91	1	0.000160753	0.007046	3.86314	1	1
	3	QE_Plus_YangJing_TCP_Bo_1_33per_20171106.27584.27584.3.0.dta	3	1823.91	1	0.0463701	0.008878	4.86758	1	1
8981	SGIENMLMHYVSEVK	1736.83	null	AT1G51390.1 /AT3G20970.1 /
	1	QE_Plus_YangJing_TCP_Bo_1_33per_20171106.31693.31693.3.0.dta	3	1736.84	1	0.0271086	0.009333	5.37357	1	1
	2	QE_Plus_YangJing_TCP_Bo_1_33per_20171106.29768.29768.3.1.dta	3	1752.84	1	0.195057	0.008685	4.95485	1	1
	3	QE_Plus_YangJing_TCP_Bo_1_33per_20171106.31700.31700.2.2.dta	2	1736.84	1	0.400125	0.003278	1.88734	1	1
8982	SGIESNATLECGGDQIGDK	1950.87	Carbamidomethyl[C](11)	AT3G48000.1 /
	1	QE_Plus_YangJing_TCP_Bo_1_33per_20171106.15210.15210.2.0.dta	2	1950.88	1	3.64293e-05	0.006126	3.14014	1	1
8983	SGIGYAAR	794.415	null	AT3G20000.1 /
	1	QE_Plus_YangJing_TCP_Bo_1_33per_20171106.2357.2357.2.2.dta	2	794.418	1	0.292543	0.002501	3.14823	1	1
8984	SGIISIPR	842.509	null	AT1G52370.1 /AT4G28360.1 /
	1	QE_Plus_YangJing_TCP_Bo_3_33per_20171106.20173.20173.2.0.dta	2	842.514	1	0.152097	0.004221	5.01003	1	1
8985	SGILLSFVR	991.593	null	ATCG00750.1 /
	1	QE_Plus_YangJing_TCP_Bo_3_33per_20171106.30538.30538.2.0.dta	2	991.597	1	0.0102854	0.003425	3.45404	1	1
8986	SGILTAK	689.419	null	AT4G02860.1 /
	1	QE_Plus_YangJing_TCP_Bo_4_33per_20171106.7163.7163.2.0.dta	2	689.421	1	0.0432502	0.001442	2.09162	1	1
8987	SGILTAKR	845.52	null	AT4G02860.1 /
	1	QE_Plus_YangJing_TCP_Bo_4_33per_20171106.4849.4849.2.1.dta	2	845.525	1	0.204109	0.00422	4.99101	1	1
8988	SGIPLVLPTVK	1123.71	null	AT5G22840.1 /
	1	QE_Plus_YangJing_TCP_Bo_1_33per_20171106.28115.28115.2.1.dta	2	1123.71	1	0.198069	0.005707	5.07872	1	1
8989	SGITVVLK	816.519	null	AT1G27680.1 /
	1	QE_Plus_YangJing_TCP_Bo_3_33per_20171106.18021.18021.2.1.dta	2	816.523	1	0.10833	0.003854	4.72004	1	1
	2	QE_Plus_YangJing_TCP_Bo_1_33per_20171106.17471.17471.2.0.dta	2	816.522	1	0.213477	0.003126	3.82845	1	1
8990	SGIVFVLEK	991.582	null	AT3G57000.1 /
	1	QE_Plus_YangJing_TCP_Bo_3_33per_20171106.27412.27412.2.0.dta	2	991.588	1	0.0052721	0.005853	5.90269	1	1
8991	SGKPIASICHGQLILAAADTVNGR	2449.3	Carbamidomethyl[C](9)	AT3G02720.1 /
	1	QE_Plus_YangJing_TCP_Bo_1_33per_20171106.24067.24067.3.0.dta	3	2449.31	1	5.61212e-05	0.011893	4.85568	1	1
	2	QE_Plus_YangJing_TCP_Bo_1_33per_20171106.24093.24093.4.0.dta	4	2449.31	1	0.044957	0.016064	6.55861	1	1
	3	QE_Plus_YangJing_TCP_Bo_1_33per_20171106.24159.24159.4.1.dta	4	2449.31	1	0.241695	0.012598	5.14351	1	1
8992	SGKPPLDVAELVVR	1479.85	null	AT5G08100.1 /
	1	QE_Plus_YangJing_TCP_Bo_1_33per_20171106.25364.25364.3.0.dta	3	1479.86	1	0.00198581	0.007477	5.05253	1	1
	2	QE_Plus_YangJing_TCP_Bo_1_33per_20171106.25371.25371.2.0.dta	2	1479.86	1	0.00761025	0.008545	5.77422	1	1
8993	SGLQLLEDR	1030.55	null	AT1G49340.1 /
	1	QE_Plus_YangJing_TCP_Bo_2_33per_20171106.19837.19837.2.0.dta	2	1030.56	1	0.428723	0.007808	7.57652	1	1
8994	SGNVPGVGLMHAPIALLPTAFPEAYWK	2836.49	null	AT5G27380.1 /
	1	QE_Plus_YangJing_TCP_Bo_1_33per_20171106.34387.34387.3.0.dta	3	2836.49	1	0.000623948	0.006365	2.24397	1	1
8995	SGPAASLPGLR	1025.57	null	AT5G51660.1 /
	1	QE_Plus_YangJing_TCP_Bo_1_33per_20171106.17574.17574.2.0.dta	2	1025.57	1	0.00144569	-0.0014	-1.36509	1	1
	2	QE_Plus_YangJing_TCP_Bo_1_33per_20171106.17720.17720.2.1.dta	2	1025.58	1	0.00341349	0.004417	4.30686	1	1
8996	SGPAEKPMIVVNYK	1532.81	null	AT3G09440.1 /
	1	QE_Plus_YangJing_TCP_Bo_1_33per_20171106.16640.16640.2.0.dta	2	1532.82	1	8.8383e-07	0.006128	3.99788	1	1
	2	QE_Plus_YangJing_TCP_Bo_3_33per_20171106.16994.16994.2.0.dta	2	1532.82	1	9.31104e-06	0.003819	2.4915	1	1
	3	QE_Plus_YangJing_TCP_Bo_1_33per_20171106.12803.12803.2.0.dta	2	1548.82	1	0.000131336	0.006083	3.92753	1	1
	4	QE_Plus_YangJing_TCP_Bo_1_33per_20171106.16730.16730.3.0.dta	3	1532.82	1	0.00045409	0.010036	6.54744	1	1
	5	QE_Plus_YangJing_TCP_Bo_3_33per_20171106.13347.13347.2.0.dta	2	1548.81	1	0.0568886	0.004899	3.16308	1	1
8997	SGPAEKPMIVVNYKGEDK	1962	null	AT3G09440.1 /
	1	QE_Plus_YangJing_TCP_Bo_3_33per_20171106.14123.14123.2.0.dta	2	1962.01	1	4.34916e-05	0.011729	5.97808	1	1
	2	QE_Plus_YangJing_TCP_Bo_3_33per_20171106.11235.11235.3.0.dta	3	1978	1	0.000228966	0.00935	4.72701	1	1
	3	QE_Plus_YangJing_TCP_Bo_3_33per_20171106.14084.14084.3.0.dta	3	1962.01	1	0.00826735	0.010749	5.47859	1	1
	4	QE_Plus_YangJing_TCP_Bo_3_33per_20171106.14086.14086.4.0.dta	4	1962.01	1	0.0452451	0.010639	5.42253	1	1
8998	SGPDTEVFWNDTR	1523.68	null	AT5G27640.2 /
	1	QE_Plus_YangJing_TCP_Bo_3_33per_20171106.24153.24153.2.0.dta	2	1523.68	1	0.00196676	0.007802	5.12051	1	1
	2	QE_Plus_YangJing_TCP_Bo_1_33per_20171106.22888.22888.2.1.dta	2	1523.68	1	0.0161353	0.005451	3.57753	1	1
8999	SGPEAFAFDSTGKGFYTGVSGGK	2267.06	null	AT1G74020.1 /
	1	QE_Plus_YangJing_TCP_Bo_2_33per_20171106.24390.24390.3.0.dta	3	2267.07	1	0.00118052	0.007281	3.21165	1	1
9000	SGPELEESGTR	1161.54	null	AT2G35490.1 /
	1	QE_Plus_YangJing_TCP_Bo_1_33per_20171106.2146.2146.2.0.dta	2	1161.54	1	0.337435	0.003798	3.2698	1	1
9001	SGPENTTVSIFK	1279.65	null	AT5G48930.1 /
	1	QE_Plus_YangJing_TCP_Bo_1_33per_20171106.19668.19668.2.0.dta	2	1279.66	1	0.00111647	0.006043	4.72238	1	1
	2	QE_Plus_YangJing_TCP_Bo_3_33per_20171106.20722.20722.2.3.dta	2	1279.65	1	0.218606	-0.001074	-0.83929	1	1
9002	SGPEPIVISIVLK	1351.82	null	AT5G61450.1 /
	1	QE_Plus_YangJing_TCP_Bo_1_33per_20171106.31570.31570.2.0.dta	2	1351.83	1	0.000630731	0.006725	4.97478	1	1
	2	QE_Plus_YangJing_TCP_Bo_3_33per_20171106.32408.32408.2.0.dta	2	1351.82	1	0.00817237	0.00097	0.717551	1	1
9003	SGPFGQIFR	1008.53	null	AT1G20010.1 /AT4G20890.1 /AT5G44340.1 /
	1	QE_Plus_YangJing_TCP_Bo_3_33per_20171106.27294.27294.2.0.dta	2	1008.53	1	0.0234483	0.007745	7.67952	1	1
	2	QE_Plus_YangJing_TCP_Bo_3_33per_20171106.27085.27085.2.0.dta	2	1008.53	1	0.0288921	0.005809	5.75989	1	1
	3	QE_Plus_YangJing_TCP_Bo_3_33per_20171106.27408.27408.2.1.dta	2	1008.53	1	0.302793	0.00716	7.09947	1	1
9004	SGPFGQIFRPDNFVFGQSGAGNNWAK	2798.34	null	AT1G20010.1 /AT4G20890.1 /AT5G44340.1 /
	1	QE_Plus_YangJing_TCP_Bo_3_33per_20171106.33902.33902.3.0.dta	3	2798.35	1	0.000835687	0.010139	3.62322	1	1
	2	QE_Plus_YangJing_TCP_Bo_3_33per_20171106.32466.32466.3.0.dta	3	2798.35	1	0.000866112	0.005648	2.01834	1	1
	3	QE_Plus_YangJing_TCP_Bo_4_33per_20171106.28072.28072.3.0.dta	3	2798.35	1	0.000905633	0.009133	3.26372	1	1
	4	QE_Plus_YangJing_TCP_Bo_3_33per_20171106.33551.33551.3.0.dta	3	2798.36	1	0.00213752	0.014834	5.30099	1	1
	5	QE_Plus_YangJing_TCP_Bo_3_33per_20171106.33370.33370.3.0.dta	3	2798.36	1	0.00295281	0.01814	6.48241	1	1
	6	QE_Plus_YangJing_TCP_Bo_3_33per_20171106.33001.33001.3.0.dta	3	2798.36	1	0.0048097	0.013055	4.66526	1	1
	7	QE_Plus_YangJing_TCP_Bo_3_33per_20171106.32817.32817.3.0.dta	3	2798.36	1	0.00644836	0.016563	5.91886	1	1
	8	QE_Plus_YangJing_TCP_Bo_3_33per_20171106.33193.33193.3.0.dta	3	2798.35	1	0.0175439	0.011294	4.03596	1	1
9005	SGPGILGVNLGK	1111.65	null	AT5G23300.1 /
	1	QE_Plus_YangJing_TCP_Bo_1_33per_20171106.23949.23949.2.0.dta	2	1111.65	1	0.000572205	0.005334	4.79829	1	1
	2	QE_Plus_YangJing_TCP_Bo_2_33per_20171106.22945.22945.2.0.dta	2	1111.66	1	0.00184283	0.009286	8.35337	1	1
	3	QE_Plus_YangJing_TCP_Bo_2_33per_20171106.22784.22784.2.0.dta	2	1111.66	1	0.0199048	0.008512	7.65711	1	1
	4	QE_Plus_YangJing_TCP_Bo_1_33per_20171106.23882.23882.2.3.dta	2	1111.65	1	0.0417588	0.005351	4.81358	1	1
9006	SGPGILGVNLGKNK	1353.78	null	AT5G23300.1 /
	1	QE_Plus_YangJing_TCP_Bo_2_33per_20171106.17614.17614.2.0.dta	2	1353.79	1	0.00244657	0.004714	3.48209	1	1
	2	QE_Plus_YangJing_TCP_Bo_2_33per_20171106.17452.17452.2.0.dta	2	1353.79	1	0.0040225	0.005919	4.37219	1	1
	3	QE_Plus_YangJing_TCP_Bo_2_33per_20171106.17451.17451.3.0.dta	3	1353.79	1	0.0402841	0.007733	5.71213	1	1
9007	SGPGILGVNLGKNKTSEDAAADYVQGVHNLSQYADYLVINVSSPNTAGLR	5173.62	null	AT5G23300.1 /
	1	QE_Plus_YangJing_TCP_Bo_2_33per_20171106.30943.30943.4.0.dta	4	5173.65	1	0.00266743	0.034948	6.75504	1	1
9008	SGPGTVGPDGEWMVGAAIGTR	2014.97	null	AT1G79470.1 /
	1	QE_Plus_YangJing_TCP_Bo_1_33per_20171106.28306.28306.2.0.dta	2	2014.97	1	2.10919e-05	0.004782	2.37324	1	1
	2	QE_Plus_YangJing_TCP_Bo_1_33per_20171106.28288.28288.3.0.dta	3	2014.97	1	0.00314864	0.005297	2.62883	1	1
9009	SGPLMDLVDALNPGTYR	1818.91	null	AT5G58220.1 /
	1	QE_Plus_YangJing_TCP_Bo_1_33per_20171106.34922.34922.2.1.dta	2	1818.91	1	0.0447809	0.002686	1.47671	1	1
9010	SGPLPR	626.362	null	AT1G71380.1 /
	1	QE_Plus_YangJing_TCP_Bo_4_33per_20171106.4144.4144.2.0.dta	2	626.366	1	0.0665919	0.003826	6.10829	1	1
	2	QE_Plus_YangJing_TCP_Bo_4_33per_20171106.3920.3920.2.0.dta	2	626.365	1	0.0869919	0.002869	4.58042	1	1
	3	QE_Plus_YangJing_TCP_Bo_4_33per_20171106.4027.4027.2.0.dta	2	626.365	1	0.0899415	0.003145	5.02106	1	1
	4	QE_Plus_YangJing_TCP_Bo_4_33per_20171106.4261.4261.2.0.dta	2	626.366	1	0.146088	0.004168	6.6543	1	1
9011	SGPLPRGQQISWR	1481.8	null	AT1G71380.1 /
	1	QE_Plus_YangJing_TCP_Bo_4_33per_20171106.16035.16035.3.0.dta	3	1481.8	1	0.140035	0.00688	4.64301	1	1
	2	QE_Plus_YangJing_TCP_Bo_4_33per_20171106.16002.16002.2.0.dta	2	1481.8	1	0.418323	0.007868	5.30977	1	1
9012	SGPSGHHSMPVLGFGTAASPLPEPTMLK	2803.39	null	AT1G59960.1 /
	1	QE_Plus_YangJing_TCP_Bo_1_33per_20171106.28367.28367.4.0.dta	4	2803.41	1	0.00176302	0.015772	5.62605	1	1
9013	SGPSVVALGSTHR	1267.68	null	AT4G16360.1 /
	1	QE_Plus_YangJing_TCP_Bo_3_33per_20171106.10426.10426.2.0.dta	2	1267.68	1	0.187192	0.003898	3.07492	1	1
9014	SGPVIPMK	828.465	null	AT2G42490.1 /
	1	QE_Plus_YangJing_TCP_Bo_1_33per_20171106.10663.10663.2.2.dta	2	828.466	1	0.0217288	0.000789	0.952364	1	1
9015	SGPYGQIFR	1024.52	null	AT1G75780.1 /AT2G29550.1 /AT5G23860.1 /
	1	QE_Plus_YangJing_TCP_Bo_3_33per_20171106.19843.19843.2.0.dta	2	1024.52	1	0.0305946	0.003657	3.56947	1	1
9016	SGPYGQIFRPDNFVFGQSGAGNNWAK	2814.34	null	AT1G75780.1 /AT2G29550.1 /AT5G23860.1 /
	1	QE_Plus_YangJing_TCP_Bo_3_33per_20171106.30912.30912.3.0.dta	3	2814.34	1	0.000465525	0.001608	0.57136	1	1
9017	SGPYGQTFRPDNFVFGQSGAGNNWAK	2802.3	null	AT5G62690.1 /AT5G62700.1 /
	1	QE_Plus_YangJing_TCP_Bo_3_33per_20171106.29184.29184.3.0.dta	3	2802.31	1	0.000516107	0.00943	3.36509	1	1
9018	SGQPQYNTFPGNPGR	1619.76	null	AT1G60110.2 /
	1	QE_Plus_YangJing_TCP_Bo_3_33per_20171106.14232.14232.2.0.dta	2	1619.76	1	0.00271821	0.007937	4.90012	1	1
9019	SGQPYQVPIYDFK	1541.76	null	AT5G40870.1 /
	1	QE_Plus_YangJing_TCP_Bo_3_33per_20171106.27867.27867.2.1.dta	2	1541.78	1	0.0192062	0.014093	9.14083	1	1
9020	SGSAADSQVVSDYVR	1540.72	null	AT4G31300.2 /
	1	QE_Plus_YangJing_TCP_Bo_1_33per_20171106.16688.16688.2.0.dta	2	1540.73	1	0.00020809	0.007873	5.10994	1	1
	2	QE_Plus_YangJing_TCP_Bo_2_33per_20171106.15417.15417.2.0.dta	2	1540.73	1	0.000427901	0.008702	5.64799	1	1
9021	SGSEFGGGTLHIK	1289.65	null	AT4G27020.1 /AT5G54870.1 /
	1	QE_Plus_YangJing_TCP_Bo_1_33per_20171106.14864.14864.3.0.dta	3	1289.65	1	0.0686202	0.00013	0.100803	1	1
9022	SGSENGTMIQNMIK	1541.69	Oxidation[M](8);Oxidation[M](12)	AT5G26667.1 /
	1	QE_Plus_YangJing_TCP_Bo_1_33per_20171106.5318.5318.2.2.dta	2	1541.7	1	0.239568	0.007173	4.65268	1	1
9023	SGSGGLREPPNEQAVLNMYEGK	2349.11	Oxidation[M](18)	AT3G22480.1 /
	1	QE_Plus_YangJing_TCP_Bo_1_33per_20171106.19660.19660.3.0.dta	3	2349.12	1	0.00713148	0.010121	4.30843	1	1
9024	SGSIVAPLVTEEDFHK	1728.88	null	AT3G46100.1 /
	1	QE_Plus_YangJing_TCP_Bo_1_33per_20171106.23216.23216.2.0.dta	2	1728.89	1	0.00143366	0.009831	5.68634	1	1
	2	QE_Plus_YangJing_TCP_Bo_1_33per_20171106.23240.23240.3.1.dta	3	1728.89	1	0.079421	0.009322	5.39193	1	1
9025	SGSLFDNVLVSDDPEYAK	1955.92	null	AT1G56340.1 /
	1	QE_Plus_YangJing_TCP_Bo_1_33per_20171106.29689.29689.2.0.dta	2	1955.93	1	0.000201204	0.006943	3.54973	1	1
	2	QE_Plus_YangJing_TCP_Bo_2_33per_20171106.27520.27520.2.0.dta	2	1955.93	1	0.00215381	0.010649	5.44449	1	1
9026	SGSLFDNVLVSDDPEYAKK	2084.02	null	AT1G56340.1 /
	1	QE_Plus_YangJing_TCP_Bo_2_33per_20171106.25641.25641.3.0.dta	3	2084.03	1	0.0020179	0.01364	6.54505	1	1
9027	SGSLLHQLPLDIGSVSDVSAR	2151.14	null	AT1G76140.1 /
	1	QE_Plus_YangJing_TCP_Bo_1_33per_20171106.29236.29236.2.0.dta	2	2151.15	1	0.00021366	0.007609	3.53719	1	1
9028	SGSLQQIQAEFQVISPLVPK	2169.19	null	AT4G25530.1 /
	1	QE_Plus_YangJing_TCP_Bo_1_33per_20171106.33871.33871.3.2.dta	3	2169.21	1	0.40958	0.017096	7.88128	1	1
9029	SGSNNGVDTNLDAEDR	1663.72	null	AT5G11110.1 /
	1	QE_Plus_YangJing_TCP_Bo_3_33per_20171106.8747.8747.2.0.dta	2	1663.72	1	0.0874058	0.005541	3.3305	1	1
9030	SGSPSDLLASLSINDHL	1725.87	null	AT2G23350.1 /
	1	QE_Plus_YangJing_TCP_Bo_3_33per_20171106.33665.33665.2.0.dta	2	1725.87	1	0.000370543	0.003699	2.14327	1	1
9031	SGSSTLNPYAAAYVPLSK	1825.93	null	AT5G25540.1 /
	1	QE_Plus_YangJing_TCP_Bo_3_33per_20171106.27192.27192.2.0.dta	2	1825.94	1	0.00269019	0.005842	3.19946	1	1
9032	SGSTHFSSTDSGNFQGK	1743.76	null	AT1G29350.1 /AT1G29370.1 /
	1	QE_Plus_YangJing_TCP_Bo_3_33per_20171106.5920.5920.3.0.dta	3	1743.76	1	0.159723	0.005704	3.2711	1	1
9033	SGTEELLSFR	1138.57	null	AT3G17900.1 /
	1	QE_Plus_YangJing_TCP_Bo_3_33per_20171106.24971.24971.2.1.dta	2	1138.58	1	0.053679	0.007995	7.02194	1	1
9034	SGTGFGVATLVEWVQK	1678.88	null	AT2G24200.1 /
	1	QE_Plus_YangJing_TCP_Bo_1_33per_20171106.33422.33422.2.0.dta	2	1678.89	1	9.25072e-06	0.006862	4.08725	1	1
9035	SGTVKDIVSK	1075.6	Acetyl[ProteinN-term](0)	AT4G04950.1 /AT4G32580.1 /
	1	QE_Plus_YangJing_TCP_Bo_4_33per_20171106.13521.13521.2.0.dta	2	1075.6	1	0.00124692	0.000909	0.84511	1	1
	2	QE_Plus_YangJing_TCP_Bo_4_33per_20171106.13568.13568.2.0.dta	2	1075.6	1	0.00544591	0.000581	0.540164	1	1
9036	SGTVKDIVSKAELDNLR	1887.02	Acetyl[ProteinN-term](0)	AT4G04950.1 /
	1	QE_Plus_YangJing_TCP_Bo_4_33per_20171106.24859.24859.3.0.dta	3	1887.03	1	0.000183513	0.012709	6.73496	1	1
9037	SGVADMVNFGGR	1209.57	null	AT4G30910.2 /
	1	QE_Plus_YangJing_TCP_Bo_1_33per_20171106.22536.22536.2.1.dta	2	1209.57	1	0.00779452	0.006021	4.97781	1	1
	2	QE_Plus_YangJing_TCP_Bo_1_33per_20171106.22556.22556.2.1.dta	2	1209.57	1	0.147312	0.006021	4.97781	1	1
9038	SGVADMVNTGGR	1179.54	Oxidation[M](6)	AT2G24200.1 /AT4G30920.1 /
	1	QE_Plus_YangJing_TCP_Bo_1_33per_20171106.1763.1763.2.0.dta	2	1179.55	1	0.000297143	0.003109	2.63577	1	1
	2	QE_Plus_YangJing_TCP_Bo_1_33per_20171106.12240.12240.2.0.dta	2	1163.55	1	0.000637646	0.005431	4.66762	1	1
	3	QE_Plus_YangJing_TCP_Bo_3_33per_20171106.12547.12547.2.0.dta	2	1163.55	1	0.005451	0.004554	3.91389	1	1
	4	QE_Plus_YangJing_TCP_Bo_1_33per_20171106.12083.12083.2.0.dta	2	1163.55	1	0.00575577	0.005205	4.47339	1	1
	5	QE_Plus_YangJing_TCP_Bo_2_33per_20171106.11270.11270.2.0.dta	2	1163.55	1	0.0368771	0.006026	5.17899	1	1
	6	QE_Plus_YangJing_TCP_Bo_1_33per_20171106.1831.1831.2.1.dta	2	1179.55	1	0.388896	0.003412	2.89265	1	1
9039	SGVDTDSNFTAEK	1370.61	null	AT3G02260.1 /
	1	QE_Plus_YangJing_TCP_Bo_3_33per_20171106.9225.9225.2.0.dta	2	1370.61	1	0.0355229	0.00736	5.36988	1	1
	2	QE_Plus_YangJing_TCP_Bo_3_33per_20171106.9193.9193.2.1.dta	2	1370.61	1	0.173035	0.006917	5.04667	1	1
9040	SGVFPQLQQVK	1230.68	null	AT1G44900.1 /
	1	QE_Plus_YangJing_TCP_Bo_3_33per_20171106.23315.23315.2.0.dta	2	1230.69	1	0.0961373	0.005589	4.54138	1	1
9041	SGVGNIFIK	934.536	null	AT1G49760.1 /
	1	QE_Plus_YangJing_TCP_Bo_3_33per_20171106.22152.22152.2.0.dta	2	934.541	1	0.00818365	0.005824	6.23197	1	1
	2	QE_Plus_YangJing_TCP_Bo_2_33per_20171106.19598.19598.2.0.dta	2	934.543	1	0.0169722	0.006901	7.38442	1	1
	3	QE_Plus_YangJing_TCP_Bo_1_33per_20171106.21343.21343.2.1.dta	2	934.539	1	0.0648167	0.003366	3.60179	1	1
	4	QE_Plus_YangJing_TCP_Bo_1_33per_20171106.21421.21421.2.0.dta	2	934.539	1	0.227086	0.003387	3.62426	1	1
9042	SGVGNLFVK	920.52	null	AT2G23350.1 /
	1	QE_Plus_YangJing_TCP_Bo_1_33per_20171106.19972.19972.2.0.dta	2	920.524	1	0.00238003	0.004443	4.82662	1	1
	2	QE_Plus_YangJing_TCP_Bo_3_33per_20171106.21001.21001.2.0.dta	2	920.526	1	0.00457287	0.00572	6.21388	1	1
9043	SGVPFQQGLIR	1201.67	null	AT2G16570.1 /
	1	QE_Plus_YangJing_TCP_Bo_3_33per_20171106.23620.23620.2.0.dta	2	1201.67	1	0.0140985	0.003505	2.91678	1	1
9044	SGYESLLR	924.478	null	AT4G33090.1 /
	1	QE_Plus_YangJing_TCP_Bo_1_33per_20171106.18408.18408.2.0.dta	2	924.482	1	0.199933	0.003777	4.08555	1	1
9045	SGYTPNDHPSESEWNAR	1946.83	null	AT5G27380.1 /
	1	QE_Plus_YangJing_TCP_Bo_1_33per_20171106.11608.11608.3.0.dta	3	1946.83	1	0.00785242	0.006022	3.09324	1	1
9046	SHAILQLVVK	1107.69	null	AT3G16630.1 /
	1	QE_Plus_YangJing_TCP_Bo_3_33per_20171106.21691.21691.2.0.dta	2	1107.69	1	0.0124137	0.005263	4.75134	1	1
9047	SHALAIQFLENGGLSSLFNLPK	2356.27	null	AT1G55860.1 /AT1G70320.1 /
	1	QE_Plus_YangJing_TCP_Bo_1_33per_20171106.35265.35265.3.0.dta	3	2356.27	1	0.0020739	0.004171	1.77017	1	1
9048	SHGAVWVTDKVPTGAIQFR	2069.09	null	AT3G45970.1 /
	1	QE_Plus_YangJing_TCP_Bo_3_33per_20171106.25308.25308.3.0.dta	3	2069.1	1	0.00136098	0.009594	4.63682	1	1
	2	QE_Plus_YangJing_TCP_Bo_1_33per_20171106.23902.23902.4.0.dta	4	2069.1	1	0.00414458	0.006578	3.17917	1	1
	3	QE_Plus_YangJing_TCP_Bo_3_33per_20171106.25286.25286.4.1.dta	4	2069.1	1	0.415739	0.010533	5.09064	1	1
9049	SHGEEIAEEIVIDR	1596.79	null	AT4G22970.3 /
	1	QE_Plus_YangJing_TCP_Bo_4_33per_20171106.20620.20620.2.0.dta	2	1596.8	1	0.000234695	0.0088	5.51107	1	1
9050	SHGEVNISLSQK	1298.67	null	AT3G60240.4 /
	1	QE_Plus_YangJing_TCP_Bo_3_33per_20171106.9876.9876.2.0.dta	2	1298.67	1	0.00346991	0.001238	0.953283	1	1
	2	QE_Plus_YangJing_TCP_Bo_1_33per_20171106.10454.10454.2.0.dta	2	1298.68	1	0.00437106	0.009825	7.56543	1	1
	3	QE_Plus_YangJing_TCP_Bo_1_33per_20171106.8200.8200.2.0.dta	2	1298.68	1	0.00970665	0.006158	4.74177	1	1
	4	QE_Plus_YangJing_TCP_Bo_3_33per_20171106.9886.9886.3.0.dta	3	1298.68	1	0.137555	0.006653	5.12293	1	1
	5	QE_Plus_YangJing_TCP_Bo_3_33per_20171106.9932.9932.2.1.dta	2	1298.67	1	0.15511	-0.000363	-0.279517	1	1
9051	SHGGEASIMVTK	1216.6	null	AT2G39770.1 /
	1	QE_Plus_YangJing_TCP_Bo_3_33per_20171106.5744.5744.2.0.dta	2	1216.6	1	0.00159108	0.004115	3.38238	1	1
	2	QE_Plus_YangJing_TCP_Bo_3_33per_20171106.5785.5785.3.0.dta	3	1216.6	1	0.0306242	0.004	3.28785	1	1
	3	QE_Plus_YangJing_TCP_Bo_3_33per_20171106.3251.3251.3.0.dta	3	1232.6	1	0.316446	0.004204	3.41069	1	1
9052	SHGVSLLINDR	1210.65	null	AT1G22940.1 /
	1	QE_Plus_YangJing_TCP_Bo_4_33per_20171106.15942.15942.2.0.dta	2	1210.66	1	0.00187264	0.004087	3.37586	1	1
	2	QE_Plus_YangJing_TCP_Bo_4_33per_20171106.15955.15955.3.1.dta	3	1210.66	1	0.486516	0.002234	1.84528	1	1
9053	SHIFAVNMFDDFDR	1713.77	null	AT5G25780.1 /AT5G27640.2 /
	1	QE_Plus_YangJing_TCP_Bo_4_33per_20171106.27206.27206.3.0.dta	3	1713.78	1	0.00640049	0.0118	6.88541	1	1
9054	SHITFSAEYDSK	1384.64	null	AT5G57490.1 /
	1	QE_Plus_YangJing_TCP_Bo_1_33per_20171106.12460.12460.2.1.dta	2	1384.65	1	0.0240382	0.00791	5.71268	1	1
9055	SHLEILVKPSHVLLAVR	1911.15	null	AT5G44635.2 /
	1	QE_Plus_YangJing_TCP_Bo_3_33per_20171106.25079.25079.4.3.dta	4	1911.16	1	0.216483	0.009896	5.17802	1	1
9056	SHLGNEWKKPFAGSSHAK	1981	null	AT5G02960.1 /
	1	QE_Plus_YangJing_TCP_Bo_4_33per_20171106.9586.9586.5.0.dta	5	1981.02	1	0.0117526	0.014573	7.35637	1	1
	2	QE_Plus_YangJing_TCP_Bo_4_33per_20171106.9600.9600.3.0.dta	3	1981.02	1	0.202529	0.012225	6.17111	1	1
9057	SHLMDLLHAQR	1320.68	null	AT2G42520.1 /AT3G58510.1 /AT3G58570.1 /
	1	QE_Plus_YangJing_TCP_Bo_3_33per_20171106.20852.20852.2.0.dta	2	1320.69	1	0.112718	0.001697	1.28494	1	1
9058	SHNFTVSSMHGDMPQK	1802.79	null	AT3G19760.1 /
	1	QE_Plus_YangJing_TCP_Bo_3_33per_20171106.11832.11832.3.0.dta	3	1802.8	1	0.0555096	0.007655	4.24618	1	1
9059	SHNFTVSSMHGDMPQKER	2087.94	null	AT3G19760.1 /
	1	QE_Plus_YangJing_TCP_Bo_3_33per_20171106.9435.9435.5.1.dta	5	2087.95	1	0.146443	0.011951	5.72383	1	1
9060	SHPSSLQIYQEK	1416.71	null	AT5G65750.1 /
	1	QE_Plus_YangJing_TCP_Bo_3_33per_20171106.9875.9875.2.0.dta	2	1416.72	1	0.0228219	0.010037	7.08472	1	1
9061	SHSIGGVTYPSYTDDK	1726.79	null	AT1G24280.1 /
	1	QE_Plus_YangJing_TCP_Bo_1_33per_20171106.15214.15214.3.3.dta	3	1726.8	1	0.44166	0.005993	3.4706	1	1
9062	SHSVSGDLHGVQPDPIAADILR	2284.17	null	AT2G38280.1 /
	1	QE_Plus_YangJing_TCP_Bo_1_33per_20171106.24110.24110.3.0.dta	3	2284.17	1	0.000496257	0.003964	1.73542	1	1
9063	SHTLSLLVANVPGVLNLITGAISR	2445.42	null	AT5G16290.1 /
	1	QE_Plus_YangJing_TCP_Bo_3_33per_20171106.36252.36252.3.0.dta	3	2445.44	1	0.00167337	0.025808	10.5536	1	1
9064	SHTLSLLVNDIPGVLNIVTGVFAR	2535.43	null	AT2G31810.1 /
	1	QE_Plus_YangJing_TCP_Bo_3_33per_20171106.36235.36235.3.1.dta	3	2535.46	1	0.00509752	0.027809	10.9682	1	1
9065	SHVFSDFSSLGTGK	1468.71	null	AT1G50500.2 /
	1	QE_Plus_YangJing_TCP_Bo_3_33per_20171106.21500.21500.2.0.dta	2	1468.71	1	0.00536041	0.007501	5.10722	1	1
9066	SHVPSIDAIRK	1222.69	null	AT5G38880.1 /
	1	QE_Plus_YangJing_TCP_Bo_3_33per_20171106.9665.9665.3.0.dta	3	1222.69	1	0.248565	-0.002273	-1.85902	1	1
9067	SHVVLACVNK	1126.6	Carbamidomethyl[C](7)	AT1G47250.1 /AT5G42790.1 /
	1	QE_Plus_YangJing_TCP_Bo_1_33per_20171106.2715.2715.2.0.dta	2	1126.61	1	0.0268187	0.004427	3.92951	1	1
	2	QE_Plus_YangJing_TCP_Bo_1_33per_20171106.2575.2575.2.0.dta	2	1126.61	1	0.0380178	0.004942	4.38664	1	1
9068	SHYVTDSVSEER	1408.63	null	AT5G18110.1 /
	1	QE_Plus_YangJing_TCP_Bo_3_33per_20171106.5426.5426.3.0.dta	3	1408.64	1	0.265811	0.004647	3.29894	1	1
9069	SIAAHTVILLMK	1296.77	null	AT1G63970.1 /
	1	QE_Plus_YangJing_TCP_Bo_1_33per_20171106.24366.24366.2.0.dta	2	1296.78	1	0.000295307	0.005864	4.522	1	1
	2	QE_Plus_YangJing_TCP_Bo_1_33per_20171106.24345.24345.3.0.dta	3	1296.78	1	0.0363859	0.006361	4.90526	1	1
9070	SIAPSIYGHEDIK	1429.73	null	AT1G44900.1 /
	1	QE_Plus_YangJing_TCP_Bo_3_33per_20171106.15930.15930.2.0.dta	2	1429.74	1	0.00166907	0.006121	4.28122	1	1
	2	QE_Plus_YangJing_TCP_Bo_3_33per_20171106.15929.15929.3.0.dta	3	1429.74	1	0.0487464	0.007604	5.31848	1	1
9071	SIAQVLTVISQK	1286.77	null	AT2G39390.1 /AT5G02610.2 /
	1	QE_Plus_YangJing_TCP_Bo_3_33per_20171106.31021.31021.2.0.dta	2	1286.77	1	0.0140582	0.004218	3.27798	1	1
	2	QE_Plus_YangJing_TCP_Bo_3_33per_20171106.31028.31028.3.0.dta	3	1286.77	1	0.126738	0.005453	4.23775	1	1
9072	SIAQVLTVISQKQK	1542.92	null	AT2G39390.1 /AT5G02610.2 /
	1	QE_Plus_YangJing_TCP_Bo_4_33per_20171106.25121.25121.3.0.dta	3	1542.93	1	0.0215197	0.010379	6.72685	1	1
9073	SIAQVLTVSSQK	1260.72	null	AT3G09500.1 /AT3G55170.1 /
	1	QE_Plus_YangJing_TCP_Bo_3_33per_20171106.20998.20998.2.0.dta	2	1260.72	1	0.0187286	0.006736	5.343	1	1
9074	SIATGLGFPR	1018.57	null	AT3G09350.1 /
	1	QE_Plus_YangJing_TCP_Bo_3_33per_20171106.23486.23486.2.0.dta	2	1018.57	1	0.0657085	0.00658	6.46005	1	1
9075	SIATLAITTLLK	1244.78	null	AT4G34450.1 /
	1	QE_Plus_YangJing_TCP_Bo_3_33per_20171106.34666.34666.2.0.dta	2	1244.79	1	0.0265166	0.003115	2.50245	1	1
	2	QE_Plus_YangJing_TCP_Bo_3_33per_20171106.35470.35470.2.0.dta	2	1244.78	1	0.0335365	0.002596	2.0855	1	1
	3	QE_Plus_YangJing_TCP_Bo_2_33per_20171106.30842.30842.2.0.dta	2	1244.79	1	0.0346214	0.006066	4.87314	1	1
	4	QE_Plus_YangJing_TCP_Bo_3_33per_20171106.35144.35144.2.0.dta	2	1244.79	1	0.0361461	0.002772	2.22689	1	1
	5	QE_Plus_YangJing_TCP_Bo_3_33per_20171106.35034.35034.2.1.dta	2	1244.78	1	0.0654261	0.001566	1.25805	1	1
	6	QE_Plus_YangJing_TCP_Bo_3_33per_20171106.34731.34731.3.0.dta	3	1244.79	1	0.0790955	0.004722	3.79343	1	1
	7	QE_Plus_YangJing_TCP_Bo_3_33per_20171106.35643.35643.2.1.dta	2	1244.79	1	0.0812599	0.003059	2.45746	1	1
	8	QE_Plus_YangJing_TCP_Bo_3_33per_20171106.35288.35288.2.0.dta	2	1244.79	1	0.169806	0.002844	2.28474	1	1
9076	SIDENAPLSTTK	1275.64	null	AT1G35220.1 /
	1	QE_Plus_YangJing_TCP_Bo_1_33per_20171106.9119.9119.2.2.dta	2	1275.64	1	0.00833311	-0.000137	-0.107397	1	1
	2	QE_Plus_YangJing_TCP_Bo_3_33per_20171106.10321.10321.2.2.dta	2	1275.65	1	0.0186155	0.007462	5.8496	1	1
9077	SIDGGAAAGFPDSPEAAAEAGLVSGKDNIIDR	3071.49	null	AT1G52570.1 /
	1	QE_Plus_YangJing_TCP_Bo_4_33per_20171106.25491.25491.3.0.dta	3	3071.51	1	4.45936e-06	0.017953	5.84504	1	1
9078	SIDGGAAAGFPESPEAAAEAGLVSGK	2359.14	null	AT3G15730.1 /
	1	QE_Plus_YangJing_TCP_Bo_1_33per_20171106.27583.27583.2.0.dta	2	2359.15	1	8.97194e-06	0.012324	5.22393	1	1
	2	QE_Plus_YangJing_TCP_Bo_1_33per_20171106.27602.27602.3.0.dta	3	2359.15	1	0.000144051	0.009385	3.97814	1	1
9079	SIDGGAAAGFPESPEAAAEAGLVSGKDNIIDR	3085.51	null	AT3G15730.1 /
	1	QE_Plus_YangJing_TCP_Bo_4_33per_20171106.25446.25446.3.0.dta	3	3085.53	1	3.94365e-06	0.017986	5.82919	1	1
	2	QE_Plus_YangJing_TCP_Bo_4_33per_20171106.25475.25475.4.0.dta	4	3085.53	1	4.46461e-05	0.018287	5.92674	1	1
9080	SIDISLEATGLSSK	1420.75	null	AT3G12270.1 /
	1	QE_Plus_YangJing_TCP_Bo_3_33per_20171106.26716.26716.2.0.dta	2	1420.76	1	0.00619161	0.005694	4.00773	1	1
9081	SIDSLVITK	975.572	null	AT5G60640.1 /
	1	QE_Plus_YangJing_TCP_Bo_1_33per_20171106.19240.19240.2.0.dta	2	975.575	1	0.142513	0.003004	3.07922	1	1
9082	SIDTNTFLEFLK	1427.74	null	AT5G13520.1 /
	1	QE_Plus_YangJing_TCP_Bo_1_33per_20171106.33492.33492.2.0.dta	2	1427.75	1	0.0560272	0.010552	7.39069	1	1
9083	SIEDLLEEFK	1222.62	null	AT5G26830.1 /
	1	QE_Plus_YangJing_TCP_Bo_1_33per_20171106.33449.33449.2.0.dta	2	1222.63	1	0.0224864	0.009003	7.36369	1	1
9084	SIEEDVAQHTSGDLR	1656.78	null	AT5G65020.1 /
	1	QE_Plus_YangJing_TCP_Bo_1_33per_20171106.17133.17133.2.0.dta	2	1656.79	1	0.000176379	0.005648	3.40902	1	1
9085	SIEEDVAQHTSGDLRK	1784.88	null	AT5G65020.1 /
	1	QE_Plus_YangJing_TCP_Bo_1_33per_20171106.14429.14429.3.0.dta	3	1784.89	1	0.00493675	0.008592	4.81378	1	1
9086	SIEFKDR	894.468	null	AT2G33210.1 /
	1	QE_Plus_YangJing_TCP_Bo_4_33per_20171106.6535.6535.2.0.dta	2	894.472	1	0.145615	0.004351	4.86434	1	1
9087	SIEIDPNYSK	1165.57	null	AT4G08320.2 /
	1	QE_Plus_YangJing_TCP_Bo_3_33per_20171106.15055.15055.2.1.dta	2	1165.58	1	0.37395	0.004052	3.4764	1	1
9088	SIFEAYSGILQGFK	1559.81	null	AT3G08943.1 /AT3G08947.1 /
	1	QE_Plus_YangJing_TCP_Bo_3_33per_20171106.34759.34759.2.0.dta	2	1559.82	1	0.000926555	0.006231	3.99472	1	1
	2	QE_Plus_YangJing_TCP_Bo_3_33per_20171106.34597.34597.2.1.dta	2	1559.81	1	0.00133042	0.003817	2.44709	1	1
9089	SIFEIPGAEEVAMETASFSK	2143.03	null	AT4G33680.1 /
	1	QE_Plus_YangJing_TCP_Bo_1_33per_20171106.33811.33811.2.0.dta	2	2143.04	1	0.000141847	0.009905	4.62197	1	1
9090	SIFEYNGSAVVAMVGK	1713.85	Acetyl[ProteinN-term](0)	AT1G21720.1 /AT1G77440.1 /
	1	QE_Plus_YangJing_TCP_Bo_1_33per_20171106.34318.34318.2.0.dta	2	1713.86	1	9.44128e-05	0.007775	4.53657	1	1
	2	QE_Plus_YangJing_TCP_Bo_2_33per_20171106.30906.30906.2.0.dta	2	1713.86	1	0.00104793	0.007579	4.4222	1	1
	3	QE_Plus_YangJing_TCP_Bo_1_33per_20171106.35239.35239.2.5.dta	2	1713.86	1	0.356044	0.007162	4.17889	1	1
9091	SIFGQFGELLHVK	1474.81	null	AT5G54900.1 /
	1	QE_Plus_YangJing_TCP_Bo_3_33per_20171106.36000.36000.2.0.dta	2	1474.82	1	0.00473343	0.011101	7.5271	1	1
	2	QE_Plus_YangJing_TCP_Bo_3_33per_20171106.35989.35989.3.0.dta	3	1474.82	1	0.0278207	0.012706	8.61538	1	1
	3	QE_Plus_YangJing_TCP_Bo_3_33per_20171106.32918.32918.3.1.dta	3	1474.81	1	0.379474	0.007681	5.20815	1	1
	4	QE_Plus_YangJing_TCP_Bo_3_33per_20171106.32809.32809.3.1.dta	3	1474.81	1	0.419006	0.008689	5.89163	1	1
9092	SIFSFKVPDQNSGK	1553.8	null	AT3G01280.1 /
	1	QE_Plus_YangJing_TCP_Bo_2_33per_20171106.22436.22436.2.0.dta	2	1553.8	1	0.0054333	0.009004	5.79484	1	1
	2	QE_Plus_YangJing_TCP_Bo_2_33per_20171106.22444.22444.3.0.dta	3	1553.8	1	0.234844	0.009032	5.81286	1	1
9093	SIFYSLCEWGVDDPALWAK	2257.06	Carbamidomethyl[C](7)	AT3G56310.1 /
	1	QE_Plus_YangJing_TCP_Bo_1_33per_20171106.34871.34871.2.0.dta	2	2257.07	1	0.0179322	0.00318	1.40891	1	1
9094	SIGADYEVTDGERLPLSVK	2049.05	null	AT1G52360.2 /
	1	QE_Plus_YangJing_TCP_Bo_3_33per_20171106.25207.25207.3.0.dta	3	2049.05	1	0.0803301	0.005075	2.47676	1	1
9095	SIGFISDDVGLDADK	1551.75	null	AT4G01850.1 /
	1	QE_Plus_YangJing_TCP_Bo_1_33per_20171106.27135.27135.2.0.dta	2	1551.76	1	0.000559644	0.006639	4.27839	1	1
	2	QE_Plus_YangJing_TCP_Bo_3_33per_20171106.28455.28455.2.0.dta	2	1551.76	1	0.000985909	0.005468	3.52375	1	1
9096	SIGFISDDVGLDADKCK	1839.88	Carbamidomethyl[C](16)	AT4G01850.1 /
	1	QE_Plus_YangJing_TCP_Bo_3_33per_20171106.25024.25024.2.0.dta	2	1839.89	1	7.27914e-05	0.008735	4.74759	1	1
	2	QE_Plus_YangJing_TCP_Bo_3_33per_20171106.25013.25013.3.0.dta	3	1839.89	1	0.00844182	0.009624	5.23078	1	1
9097	SIGIDTFGASAPAGK	1391.72	null	AT2G45290.1 /
	1	QE_Plus_YangJing_TCP_Bo_3_33per_20171106.22094.22094.2.0.dta	2	1391.72	1	0.00219571	0.008262	5.93655	1	1
9098	SIGINSFGASAPAPLLYK	1805.98	null	AT3G60750.1 /
	1	QE_Plus_YangJing_TCP_Bo_1_33per_20171106.29527.29527.2.0.dta	2	1805.99	1	4.15456e-06	0.008658	4.79407	1	1
	2	QE_Plus_YangJing_TCP_Bo_1_33per_20171106.29577.29577.3.0.dta	3	1805.99	1	0.0586764	0.011626	6.4375	1	1
9099	SIGLIGHTFDQK	1315.7	null	AT3G06650.1 /AT5G49460.1 /
	1	QE_Plus_YangJing_TCP_Bo_3_33per_20171106.20564.20564.2.0.dta	2	1315.7	1	0.00269344	0.003981	3.02576	1	1
	2	QE_Plus_YangJing_TCP_Bo_3_33per_20171106.20513.20513.3.0.dta	3	1315.71	1	0.459215	0.007318	5.56206	1	1
9100	SIGLPSTTVLIR	1256.76	null	AT1G42440.1 /
	1	QE_Plus_YangJing_TCP_Bo_3_33per_20171106.28541.28541.2.0.dta	2	1256.76	1	0.0154208	0.004501	3.58144	1	1
9101	SIGMIDHVPGMK	1284.64	null	AT5G54770.1 /
	1	QE_Plus_YangJing_TCP_Bo_1_33per_20171106.20701.20701.2.0.dta	2	1284.65	1	0.00375902	0.003874	3.01562	1	1
	2	QE_Plus_YangJing_TCP_Bo_3_33per_20171106.21662.21662.2.0.dta	2	1284.65	1	0.0246464	0.004135	3.21879	1	1
	3	QE_Plus_YangJing_TCP_Bo_1_33per_20171106.16613.16613.3.0.dta	3	1300.64	1	0.0290426	0.004298	3.30453	1	1
	4	QE_Plus_YangJing_TCP_Bo_1_33per_20171106.20704.20704.3.0.dta	3	1284.65	1	0.0340639	0.004606	3.58543	1	1
	5	QE_Plus_YangJing_TCP_Bo_1_33per_20171106.10814.10814.3.0.dta	3	1316.64	1	0.03792	0.00454	3.44819	1	1
	6	QE_Plus_YangJing_TCP_Bo_1_33per_20171106.11146.11146.3.1.dta	3	1316.64	1	0.102879	0.006157	4.67632	1	1
	7	QE_Plus_YangJing_TCP_Bo_1_33per_20171106.15706.15706.2.0.dta	2	1300.64	1	0.145535	0.004537	3.48829	1	1
	8	QE_Plus_YangJing_TCP_Bo_1_33per_20171106.9260.9260.2.0.dta	2	1316.64	1	0.168434	0.00539	4.09377	1	1
	9	QE_Plus_YangJing_TCP_Bo_2_33per_20171106.19219.19219.2.1.dta	2	1284.65	1	0.264533	0.006336	4.93211	1	1
	10	QE_Plus_YangJing_TCP_Bo_1_33per_20171106.15345.15345.3.0.dta	3	1300.64	1	0.278145	0.002319	1.78297	1	1
	11	QE_Plus_YangJing_TCP_Bo_1_33per_20171106.20585.20585.3.2.dta	3	1284.65	1	0.360371	0.003125	2.43258	1	1
	12	QE_Plus_YangJing_TCP_Bo_3_33per_20171106.21708.21708.3.1.dta	3	1284.65	1	0.406083	0.006489	5.05121	1	1
9102	SIGRDPVYVDLEANPVVGK	2028.08	null	AT1G44835.2 /
	1	QE_Plus_YangJing_TCP_Bo_1_33per_20171106.24681.24681.2.0.dta	2	2028.09	1	2.28507e-07	0.009904	4.88345	1	1
	2	QE_Plus_YangJing_TCP_Bo_1_33per_20171106.24688.24688.3.0.dta	3	2028.08	1	0.000612885	0.007536	3.71584	1	1
9103	SIGSIEGLALNLVK	1413.83	null	AT1G50670.1 /
	1	QE_Plus_YangJing_TCP_Bo_3_33per_20171106.33811.33811.2.0.dta	2	1413.84	1	0.0100284	0.006328	4.47578	1	1
	2	QE_Plus_YangJing_TCP_Bo_3_33per_20171106.33856.33856.2.2.dta	2	1413.84	1	0.034432	0.0063	4.45598	1	1
9104	SIIGTANSMGIK	1191.64	null	AT4G35490.1 /
	1	QE_Plus_YangJing_TCP_Bo_3_33per_20171106.21627.21627.2.0.dta	2	1191.65	1	0.0442213	0.007632	6.40462	1	1
	2	QE_Plus_YangJing_TCP_Bo_3_33per_20171106.13426.13426.2.0.dta	2	1207.64	1	0.0691088	0.007942	6.57649	1	1
9105	SIIKPQVNVVTIVDGLK	1823.1	null	AT4G05520.1 /
	1	QE_Plus_YangJing_TCP_Bo_1_33per_20171106.29800.29800.3.0.dta	3	1823.11	1	0.00307261	0.012792	7.01662	1	1
	2	QE_Plus_YangJing_TCP_Bo_1_33per_20171106.29747.29747.3.3.dta	3	1823.11	1	0.0449484	0.012792	7.01662	1	1
9106	SIILWK	759.476	null	AT1G18080.1 /AT1G48630.1 /AT3G18130.1 /
	1	QE_Plus_YangJing_TCP_Bo_3_33per_20171106.24969.24969.2.0.dta	2	759.48	1	0.225709	0.004097	5.39451	1	1
	2	QE_Plus_YangJing_TCP_Bo_3_33per_20171106.24795.24795.2.0.dta	2	759.48	1	0.460275	0.004157	5.47351	1	1
9107	SIIPFFENQMQKPTR	1835.95	null	AT3G04610.1 /
	1	QE_Plus_YangJing_TCP_Bo_3_33per_20171106.29252.29252.3.1.dta	3	1835.95	1	0.0801117	0.004899	2.66838	1	1
9108	SIISGELPVGWEK	1414.76	null	AT2G45290.1 /
	1	QE_Plus_YangJing_TCP_Bo_3_33per_20171106.29431.29431.2.1.dta	2	1414.76	1	0.00552083	-0.000268	-0.189432	1	1
9109	SIITGELPAGWEK	1400.74	null	AT3G60750.1 /
	1	QE_Plus_YangJing_TCP_Bo_3_33per_20171106.28056.28056.2.0.dta	2	1400.75	1	0.00378318	0.008053	5.7491	1	1
9110	SILYIPGMGPLNNEDVTNPK	2172.1	null	AT2G04030.1 /
	1	QE_Plus_YangJing_TCP_Bo_3_33per_20171106.31808.31808.2.0.dta	2	2172.11	1	0.00117228	0.00837	3.85341	1	1
9111	SINPDEAVAYGAAVQAAILSGEGNEK	2574.27	null	AT1G56410.1 /AT3G09440.1 /AT3G12580.1 /AT5G02490.1 /
	1	QE_Plus_YangJing_TCP_Bo_1_33per_20171106.33114.33114.2.0.dta	2	2574.28	1	3.61e-06	0.015785	6.13184	1	1
	2	QE_Plus_YangJing_TCP_Bo_3_33per_20171106.33939.33939.2.0.dta	2	2574.29	1	8.98886e-05	0.017345	6.73784	1	1
	3	QE_Plus_YangJing_TCP_Bo_1_33per_20171106.33339.33339.3.0.dta	3	2574.27	1	0.000727623	0.005583	2.16877	1	1
	4	QE_Plus_YangJing_TCP_Bo_1_33per_20171106.33135.33135.4.0.dta	4	2574.29	1	0.00242591	0.018378	7.13912	1	1
	5	QE_Plus_YangJing_TCP_Bo_3_33per_20171106.33987.33987.4.0.dta	4	2574.28	1	0.00431957	0.014604	5.67307	1	1
	6	QE_Plus_YangJing_TCP_Bo_3_33per_20171106.33924.33924.3.0.dta	3	2574.28	1	0.00630423	0.015073	5.85526	1	1
	7	QE_Plus_YangJing_TCP_Bo_2_33per_20171106.30194.30194.3.0.dta	3	2574.27	1	0.00682781	0.006777	2.63259	1	1
9112	SINPDEAVAYGAAVQAAILTGEGSEK	2561.27	null	AT1G16030.1 /
	1	QE_Plus_YangJing_TCP_Bo_1_33per_20171106.31413.31413.2.1.dta	2	2561.26	1	0.0542918	-0.008215	-3.20739	1	1
9113	SINPDEAVAYGAAVQGAILSGEGNEK	2560.25	null	AT5G02500.1 /
	1	QE_Plus_YangJing_TCP_Bo_1_33per_20171106.31413.31413.2.0.dta	2	2560.26	1	1.76017e-06	0.008344	3.25905	1	1
	2	QE_Plus_YangJing_TCP_Bo_3_33per_20171106.32405.32405.2.0.dta	2	2560.25	1	2.18497e-05	0.002449	0.956546	1	1
	3	QE_Plus_YangJing_TCP_Bo_1_33per_20171106.31434.31434.3.0.dta	3	2560.26	1	0.000110176	0.007824	3.05595	1	1
	4	QE_Plus_YangJing_TCP_Bo_3_33per_20171106.32388.32388.3.0.dta	3	2560.26	1	0.000457357	0.003886	1.51782	1	1
	5	QE_Plus_YangJing_TCP_Bo_1_33per_20171106.31406.31406.4.0.dta	4	2560.26	1	0.00137666	0.009415	3.67737	1	1
	6	QE_Plus_YangJing_TCP_Bo_1_33per_20171106.31565.31565.3.1.dta	3	2560.26	1	0.0503942	0.003543	1.38385	1	1
9114	SINPQTIMLGQEPR	1583.82	null	AT5G23540.1 /
	1	QE_Plus_YangJing_TCP_Bo_3_33per_20171106.25521.25521.3.0.dta	3	1583.82	1	0.0238105	0.00387	2.44346	1	1
	2	QE_Plus_YangJing_TCP_Bo_3_33per_20171106.25467.25467.2.0.dta	2	1583.83	1	0.075976	0.004694	2.96372	1	1
9115	SIPCLTEETAK	1290.62	Acetyl[ProteinN-term](0);Carbamidomethyl[C](4)	AT4G32720.1 /
	1	QE_Plus_YangJing_TCP_Bo_1_33per_20171106.23738.23738.2.0.dta	2	1290.63	1	0.0160463	0.002807	2.17492	1	1
9116	SIPEGAVICNVEHHVGDR	1988.96	Carbamidomethyl[C](9)	AT4G36130.1 /
	1	QE_Plus_YangJing_TCP_Bo_1_33per_20171106.21811.21811.2.1.dta	2	1988.96	1	8.97014e-06	0.003143	1.58022	1	1
	2	QE_Plus_YangJing_TCP_Bo_1_33per_20171106.21842.21842.2.0.dta	2	1988.97	1	6.49583e-05	0.004621	2.32332	1	1
	3	QE_Plus_YangJing_TCP_Bo_1_33per_20171106.21874.21874.3.0.dta	3	1988.97	1	9.62755e-05	0.007333	3.68685	1	1
	4	QE_Plus_YangJing_TCP_Bo_1_33per_20171106.21694.21694.3.0.dta	3	1988.97	1	0.000118027	0.006755	3.39625	1	1
	5	QE_Plus_YangJing_TCP_Bo_1_33per_20171106.21916.21916.4.0.dta	4	1988.97	1	0.00376997	0.008192	4.11873	1	1
	6	QE_Plus_YangJing_TCP_Bo_1_33per_20171106.21744.21744.4.0.dta	4	1988.97	1	0.00879603	0.008188	4.11672	1	1
	7	QE_Plus_YangJing_TCP_Bo_2_33per_20171106.20335.20335.3.0.dta	3	1988.97	1	0.0341687	0.012368	6.21832	1	1
9117	SIPEGAVVCNVEHHVGDR	1974.94	Carbamidomethyl[C](9)	AT2G18020.1 /
	1	QE_Plus_YangJing_TCP_Bo_1_33per_20171106.19444.19444.2.0.dta	2	1974.95	1	1.01899e-05	0.007302	3.69732	1	1
	2	QE_Plus_YangJing_TCP_Bo_1_33per_20171106.19632.19632.2.0.dta	2	1974.95	1	1.2747e-05	0.006858	3.4725	1	1
	3	QE_Plus_YangJing_TCP_Bo_1_33per_20171106.19406.19406.3.0.dta	3	1974.95	1	7.51552e-05	0.007838	3.96872	1	1
	4	QE_Plus_YangJing_TCP_Bo_1_33per_20171106.19598.19598.3.0.dta	3	1974.95	1	8.6805e-05	0.007776	3.93732	1	1
	5	QE_Plus_YangJing_TCP_Bo_1_33per_20171106.19408.19408.4.0.dta	4	1974.95	1	0.000508849	0.009321	4.71962	1	1
	6	QE_Plus_YangJing_TCP_Bo_2_33per_20171106.17864.17864.3.0.dta	3	1974.95	1	0.000859646	0.007775	3.93682	1	1
	7	QE_Plus_YangJing_TCP_Bo_1_33per_20171106.19599.19599.4.0.dta	4	1974.95	1	0.00387183	0.009936	5.03103	1	1
	8	QE_Plus_YangJing_TCP_Bo_3_33per_20171106.20187.20187.3.1.dta	3	1974.96	1	0.0111798	0.011718	5.93333	1	1
	9	QE_Plus_YangJing_TCP_Bo_2_33per_20171106.17862.17862.4.0.dta	4	1974.95	1	0.0216312	0.005841	2.95755	1	1
9118	SIPGAPPVTPAGSFGR	1510.8	null	AT2G47970.1 /
	1	QE_Plus_YangJing_TCP_Bo_1_33per_20171106.21030.21030.2.0.dta	2	1510.8	1	0.000345145	0.003748	2.4808	1	1
	2	QE_Plus_YangJing_TCP_Bo_1_33per_20171106.21212.21212.2.0.dta	2	1510.81	1	0.014739	0.005011	3.31678	1	1
9119	SIPTIMIFVGGEK	1391.76	null	AT4G03520.1 /
	1	QE_Plus_YangJing_TCP_Bo_3_33per_20171106.32679.32679.2.2.dta	2	1391.78	1	0.271556	0.019817	14.2388	1	1
9120	SIPTIMIFVNGEK	1448.78	null	AT1G03680.1 /
	1	QE_Plus_YangJing_TCP_Bo_1_33per_20171106.31613.31613.2.1.dta	2	1448.79	1	0.0230396	0.008277	5.71308	1	1
9121	SIPTTEPYR	1063.54	null	AT1G53310.1 /
	1	QE_Plus_YangJing_TCP_Bo_3_33per_20171106.10301.10301.2.0.dta	2	1063.54	1	0.335525	0.002203	2.07138	1	1
	2	QE_Plus_YangJing_TCP_Bo_3_33per_20171106.10470.10470.2.0.dta	2	1063.55	1	0.485233	0.003468	3.2608	1	1
9122	SIRPTFSAEK	1135.61	null	AT1G52360.2 /AT3G15980.5 /
	1	QE_Plus_YangJing_TCP_Bo_3_33per_20171106.7979.7979.3.0.dta	3	1135.61	1	0.0242412	0.004344	3.82525	1	1
	2	QE_Plus_YangJing_TCP_Bo_3_33per_20171106.7957.7957.2.0.dta	2	1135.61	1	0.0375586	0.004174	3.67556	1	1
9123	SISAQNPDISGDR	1401.66	Acetyl[ProteinN-term](0)	AT3G20050.1 /
	1	QE_Plus_YangJing_TCP_Bo_1_33per_20171106.14147.14147.2.0.dta	2	1401.66	1	0.000506763	0.0046	3.28182	1	1
	2	QE_Plus_YangJing_TCP_Bo_3_33per_20171106.15021.15021.2.0.dta	2	1401.67	1	0.00279872	0.005129	3.65923	1	1
	3	QE_Plus_YangJing_TCP_Bo_3_33per_20171106.8886.8886.2.0.dta	2	1359.65	1	0.00414735	0.003814	2.80513	1	1
	4	QE_Plus_YangJing_TCP_Bo_1_33per_20171106.14108.14108.2.1.dta	2	1401.67	1	0.0383465	0.008309	5.92797	1	1
	5	QE_Plus_YangJing_TCP_Bo_1_33per_20171106.14272.14272.2.1.dta	2	1401.67	1	0.197627	0.005143	3.66922	1	1
9124	SISDSAELLYTYENAIHGFSTR	2474.18	null	AT5G67360.1 /
	1	QE_Plus_YangJing_TCP_Bo_2_33per_20171106.29968.29968.3.0.dta	3	2474.19	1	0.415165	0.003236	1.30791	1	1
9125	SISGAAVGSGR	1003.52	Acetyl[ProteinN-term](0)	AT5G20060.1 /
	1	QE_Plus_YangJing_TCP_Bo_1_33per_20171106.10855.10855.2.0.dta	2	1003.52	1	0.000913083	0.003973	3.95908	1	1
	2	QE_Plus_YangJing_TCP_Bo_1_33per_20171106.11000.11000.2.0.dta	2	1003.52	1	0.00098722	0.004552	4.53605	1	1
	3	QE_Plus_YangJing_TCP_Bo_1_33per_20171106.10721.10721.2.0.dta	2	1003.52	1	0.00143511	0.003205	3.19377	1	1
	4	QE_Plus_YangJing_TCP_Bo_3_33per_20171106.11196.11196.2.0.dta	2	1003.52	1	0.0223543	0.006047	6.02581	1	1
	5	QE_Plus_YangJing_TCP_Bo_3_33per_20171106.11161.11161.2.1.dta	2	1003.52	1	0.0845425	0.006715	6.69147	1	1
9126	SISPVKADELTLKR	1556.9	null	AT2G47470.1 /
	1	QE_Plus_YangJing_TCP_Bo_2_33per_20171106.14002.14002.3.0.dta	3	1556.91	1	0.0151102	0.005578	3.58276	1	1
	2	QE_Plus_YangJing_TCP_Bo_2_33per_20171106.14013.14013.4.0.dta	4	1556.91	1	0.0733	0.005568	3.57634	1	1
9127	SITIAKDNEKLR	1387.79	null	AT4G30550.1 /
	1	QE_Plus_YangJing_TCP_Bo_4_33per_20171106.8459.8459.3.0.dta	3	1387.79	1	0.0337357	0.00342	2.46435	1	1
9128	SITPETQQDQIR	1415.71	null	AT4G38130.1 /
	1	QE_Plus_YangJing_TCP_Bo_3_33per_20171106.9335.9335.2.0.dta	2	1415.72	1	0.0141017	0.004621	3.26408	1	1
9129	SITREDLQNYIK	1479.78	null	AT3G02090.2 /
	1	QE_Plus_YangJing_TCP_Bo_2_33per_20171106.18349.18349.2.0.dta	2	1479.79	1	0.0272931	0.00766	5.17645	1	1
	2	QE_Plus_YangJing_TCP_Bo_2_33per_20171106.18366.18366.3.0.dta	3	1479.79	1	0.330792	0.008672	5.86033	1	1
9130	SITVGIIGLPNVGK	1367.83	null	AT3G07050.1 /
	1	QE_Plus_YangJing_TCP_Bo_3_33per_20171106.30779.30779.2.0.dta	2	1367.83	1	0.223444	0.002581	1.88694	1	1
9131	SIVENSGASVR	1118.58	null	AT4G26000.1 /
	1	QE_Plus_YangJing_TCP_Bo_3_33per_20171106.5959.5959.2.0.dta	2	1118.58	1	0.439073	0.002408	2.15273	1	1
9132	SIVGATLEVIQK	1257.74	null	AT2G36620.1 /AT3G53020.1 /
	1	QE_Plus_YangJing_TCP_Bo_4_33per_20171106.25314.25314.2.1.dta	2	1257.74	1	0.00720149	0.001175	0.934214	1	1
	2	QE_Plus_YangJing_TCP_Bo_1_33per_20171106.27625.27625.2.0.dta	2	1257.75	1	0.0113923	0.004161	3.30831	1	1
	3	QE_Plus_YangJing_TCP_Bo_3_33per_20171106.28951.28951.2.0.dta	2	1257.75	1	0.0193118	0.006019	4.78556	1	1
	4	QE_Plus_YangJing_TCP_Bo_3_33per_20171106.28970.28970.3.0.dta	3	1257.75	1	0.0316358	0.006395	5.08451	1	1
9133	SIVGATLEVIQKK	1385.84	null	AT2G36620.1 /AT3G53020.1 /
	1	QE_Plus_YangJing_TCP_Bo_3_33per_20171106.27128.27128.2.0.dta	2	1385.84	1	0.00406629	0.006188	4.46517	1	1
	2	QE_Plus_YangJing_TCP_Bo_3_33per_20171106.27124.27124.3.0.dta	3	1385.84	1	0.0136813	0.007289	5.25964	1	1
	3	QE_Plus_YangJing_TCP_Bo_3_33per_20171106.27087.27087.2.1.dta	2	1385.84	1	0.162302	0.006109	4.40817	1	1
9134	SIVGEDNSAATQYSR	1597.75	null	AT2G27900.1 /
	1	QE_Plus_YangJing_TCP_Bo_3_33per_20171106.11809.11809.2.0.dta	2	1597.75	1	0.000490644	0.007409	4.63716	1	1
9135	SIVKPGMLMTDICETLENTVR	2407.2	Carbamidomethyl[C](13)	AT3G59990.1 /
	1	QE_Plus_YangJing_TCP_Bo_1_33per_20171106.34577.34577.2.0.dta	2	2407.22	1	0.000123758	0.015487	6.43361	1	1
	2	QE_Plus_YangJing_TCP_Bo_1_33per_20171106.34201.34201.3.2.dta	3	2423.21	1	0.00155223	0.013631	5.62521	1	1
	3	QE_Plus_YangJing_TCP_Bo_1_33per_20171106.34525.34525.3.0.dta	3	2407.22	1	0.0261558	0.014388	5.97706	1	1
	4	QE_Plus_YangJing_TCP_Bo_1_33per_20171106.34524.34524.4.3.dta	4	2407.22	1	0.186824	0.012645	5.25298	1	1
9136	SIVPETLVSSGKPER	1598.87	null	AT5G53620.1 /
	1	QE_Plus_YangJing_TCP_Bo_3_33per_20171106.18887.18887.2.0.dta	2	1598.88	1	0.00650971	0.008055	5.03792	1	1
9137	SIVPRPPPSLK	1190.73	null	AT5G65220.1 /
	1	QE_Plus_YangJing_TCP_Bo_1_33per_20171106.14334.14334.3.1.dta	3	1190.73	1	0.218951	0.006324	5.31105	1	1
9138	SIVPVAR	741.462	null	AT4G11910.1 /
	1	QE_Plus_YangJing_TCP_Bo_3_33per_20171106.14848.14848.2.0.dta	2	741.467	1	0.478311	0.004986	6.72455	1	1
9139	SIVQAVQHYNDPHVLAEMSSGLENAMESLNVR	3538.71	null	AT3G16050.1 /
	1	QE_Plus_YangJing_TCP_Bo_2_33per_20171106.31128.31128.3.0.dta	3	3538.72	1	0.000339353	0.01567	4.42817	1	1
	2	QE_Plus_YangJing_TCP_Bo_1_33per_20171106.34340.34340.4.0.dta	4	3538.72	1	0.000564108	0.015177	4.28886	1	1
	3	QE_Plus_YangJing_TCP_Bo_2_33per_20171106.31118.31118.4.0.dta	4	3538.72	1	0.00139533	0.014219	4.01814	1	1
	4	QE_Plus_YangJing_TCP_Bo_1_33per_20171106.30477.30477.4.1.dta	4	3554.69	1	0.305917	-0.006532	-1.83757	1	1
9140	SIVRPESYNEESDR	1680.78	null	AT5G67150.1 /
	1	QE_Plus_YangJing_TCP_Bo_2_33per_20171106.7060.7060.2.0.dta	2	1680.79	1	0.473087	0.005566	3.31155	1	1
9141	SIYVGGTALK	1008.57	null	AT5G19110.2 /
	1	QE_Plus_YangJing_TCP_Bo_1_33per_20171106.16064.16064.2.1.dta	2	1008.58	1	0.138107	0.003806	3.77365	1	1
9142	SKDPNSLEDLLR	1386.72	null	AT2G07707.1 /ATMG00480.1 /
	1	QE_Plus_YangJing_TCP_Bo_1_33per_20171106.22873.22873.2.0.dta	2	1386.73	1	0.0126555	0.005912	4.26329	1	1
	2	QE_Plus_YangJing_TCP_Bo_1_33per_20171106.22883.22883.3.0.dta	3	1386.73	1	0.0708023	0.007849	5.66011	1	1
9143	SKDPVEFVQR	1204.63	null	AT1G26830.1 /AT1G69670.1 /
	1	QE_Plus_YangJing_TCP_Bo_3_33per_20171106.11402.11402.2.0.dta	2	1204.64	1	0.0782836	0.007006	5.81588	1	1
9144	SKFWYFLR	1146.61	null	AT2G34480.2 /
	1	QE_Plus_YangJing_TCP_Bo_4_33per_20171106.25956.25956.2.0.dta	2	1146.62	1	0.104204	0.007085	6.17909	1	1
9145	SKGPGLFTDIGKK	1389.77	Acetyl[ProteinN-term](0)	AT5G67500.1 /
	1	QE_Plus_YangJing_TCP_Bo_2_33per_20171106.17465.17465.3.0.dta	3	1389.78	1	0.205642	0.007644	5.50018	1	1
9146	SKLPMGFGGK	1021.55	null	AT5G24020.1 /
	1	QE_Plus_YangJing_TCP_Bo_3_33per_20171106.14725.14725.3.0.dta	3	1021.56	1	0.303208	0.006373	6.23856	1	1
9147	SKNILFVISKPDVFK	1735.02	null	AT3G12390.1 /AT5G13850.1 /
	1	QE_Plus_YangJing_TCP_Bo_4_33per_20171106.24896.24896.3.0.dta	3	1735.03	1	0.0120749	0.010674	6.15211	1	1
	2	QE_Plus_YangJing_TCP_Bo_4_33per_20171106.24899.24899.4.0.dta	4	1735.03	1	0.0294605	0.01023	5.8962	1	1
9148	SKPAVVILIDELEK	1553.91	null	AT1G27090.1 /
	1	QE_Plus_YangJing_TCP_Bo_3_33per_20171106.32523.32523.3.0.dta	3	1553.92	1	0.0121563	0.00407	2.61919	1	1
9149	SKPEIDLGFLR	1274.71	null	AT4G38440.1 /
	1	QE_Plus_YangJing_TCP_Bo_3_33per_20171106.27572.27572.3.0.dta	3	1274.72	1	0.229487	0.006738	5.28591	1	1
9150	SKPEQLLEEEALAR	1612.85	null	AT5G09390.1 /
	1	QE_Plus_YangJing_TCP_Bo_1_33per_20171106.20952.20952.2.0.dta	2	1612.86	1	0.000512611	0.007056	4.37485	1	1
9151	SKPSLGNRPSYDWSNVGR	2020	null	AT5G13530.1 /
	1	QE_Plus_YangJing_TCP_Bo_4_33per_20171106.15596.15596.3.0.dta	3	2020.01	1	0.180156	0.01106	5.47525	1	1
9152	SLADMAPDEAAK	1218.57	null	AT1G30580.1 /
	1	QE_Plus_YangJing_TCP_Bo_1_33per_20171106.13948.13948.2.0.dta	2	1218.57	1	0.0169031	0.00466	3.82416	1	1
	2	QE_Plus_YangJing_TCP_Bo_3_33per_20171106.14554.14554.2.1.dta	2	1218.57	1	0.484851	0.007164	5.87904	1	1
9153	SLAEDALNK	960.5	null	AT5G61970.1 /
	1	QE_Plus_YangJing_TCP_Bo_3_33per_20171106.10582.10582.2.1.dta	2	960.505	1	0.259836	0.005729	5.9646	1	1
	2	QE_Plus_YangJing_TCP_Bo_3_33per_20171106.10670.10670.2.2.dta	2	960.506	1	0.314198	0.006641	6.91411	1	1
9154	SLAEINK	816.446	Acetyl[ProteinN-term](0)	AT5G16510.1 /
	1	QE_Plus_YangJing_TCP_Bo_1_33per_20171106.15807.15807.2.0.dta	2	816.449	1	0.232466	0.002925	3.5826	1	1
9155	SLAELMQEANQEVPEWLTR	2244.1	null	AT3G58510.1 /
	1	QE_Plus_YangJing_TCP_Bo_1_33per_20171106.34869.34869.2.2.dta	2	2244.11	1	0.00443952	0.017319	7.71758	1	1
9156	SLAEVNAGGIATAIQHHGK	1873.99	null	AT2G35040.1 /
	1	QE_Plus_YangJing_TCP_Bo_1_33per_20171106.20665.20665.2.0.dta	2	1874	1	2.91773e-06	0.007985	4.26097	1	1
	2	QE_Plus_YangJing_TCP_Bo_1_33per_20171106.20659.20659.3.0.dta	3	1873.99	1	0.00214767	0.002796	1.49201	1	1
	3	QE_Plus_YangJing_TCP_Bo_1_33per_20171106.20658.20658.4.0.dta	4	1874	1	0.00343071	0.007285	3.88743	1	1
9157	SLALAYASYAR	1185.63	null	AT3G25140.1 /
	1	QE_Plus_YangJing_TCP_Bo_1_33per_20171106.22094.22094.2.0.dta	2	1185.63	1	0.0236523	0.005369	4.52841	1	1
	2	QE_Plus_YangJing_TCP_Bo_2_33per_20171106.20775.20775.2.0.dta	2	1185.63	1	0.0886735	0.008	6.74749	1	1
9158	SLAPALLGVFR	1143.69	null	AT5G58410.1 /
	1	QE_Plus_YangJing_TCP_Bo_3_33per_20171106.32401.32401.2.1.dta	2	1143.69	1	0.0265998	0.003614	3.15995	1	1
9159	SLAPEIYGHEDIKK	1599.84	null	AT4G02060.1 /
	1	QE_Plus_YangJing_TCP_Bo_3_33per_20171106.13633.13633.2.0.dta	2	1599.84	1	0.000249383	0.006243	3.90227	1	1
	2	QE_Plus_YangJing_TCP_Bo_3_33per_20171106.13625.13625.3.0.dta	3	1599.85	1	0.0100713	0.007667	4.79236	1	1
9160	SLAPNIWELDDVKK	1627.87	null	AT2G16440.1 /
	1	QE_Plus_YangJing_TCP_Bo_3_33per_20171106.28098.28098.2.0.dta	2	1627.88	1	0.00786185	0.009148	5.61962	1	1
	2	QE_Plus_YangJing_TCP_Bo_3_33per_20171106.28057.28057.3.0.dta	3	1627.88	1	0.0107049	0.010821	6.64734	1	1
9161	SLAPSIYGHAWIK	1442.78	null	AT5G46280.1 /
	1	QE_Plus_YangJing_TCP_Bo_3_33per_20171106.24880.24880.3.0.dta	3	1442.79	1	0.00894975	0.00804	5.57258	1	1
	2	QE_Plus_YangJing_TCP_Bo_3_33per_20171106.24916.24916.2.0.dta	2	1442.78	1	0.00909053	0.005399	3.74208	1	1
9162	SLDFGER	823.394	null	AT2G18020.1 /AT4G36130.1 /
	1	QE_Plus_YangJing_TCP_Bo_4_33per_20171106.12822.12822.2.0.dta	2	823.398	1	0.118281	0.003141	3.8147	1	1
	2	QE_Plus_YangJing_TCP_Bo_3_33per_20171106.12436.12436.2.0.dta	2	823.398	1	0.302697	0.003324	4.03695	1	1
	3	QE_Plus_YangJing_TCP_Bo_3_33per_20171106.12451.12451.2.0.dta	2	823.398	1	0.379203	0.00356	4.32357	1	1
9163	SLDFLVDTASGDHAFDPYMSLLK	2542.22	null	AT1G72680.1 /
	1	QE_Plus_YangJing_TCP_Bo_1_33per_20171106.34136.34136.2.2.dta	2	2542.23	1	0.000823264	0.013562	5.33471	1	1
	2	QE_Plus_YangJing_TCP_Bo_1_33per_20171106.34099.34099.3.0.dta	3	2542.23	1	0.0334513	0.01742	6.85229	1	1
9164	SLDFPKDPGGR	1188.6	null	AT1G07180.1 /
	1	QE_Plus_YangJing_TCP_Bo_1_33per_20171106.13087.13087.2.1.dta	2	1188.61	1	0.19493	0.005357	4.50698	1	1
9165	SLDIERPTYTNLNR	1691.87	null	AT5G19770.1 /AT5G19780.1 /
	1	QE_Plus_YangJing_TCP_Bo_3_33per_20171106.18945.18945.3.0.dta	3	1691.88	1	0.00851284	0.007913	4.67707	1	1
	2	QE_Plus_YangJing_TCP_Bo_3_33per_20171106.18911.18911.2.0.dta	2	1691.88	1	0.0903343	0.007141	4.22077	1	1
	3	QE_Plus_YangJing_TCP_Bo_4_33per_20171106.16673.16673.3.1.dta	3	1691.88	1	0.108869	0.013605	8.04139	1	1
	4	QE_Plus_YangJing_TCP_Bo_4_33per_20171106.16560.16560.2.1.dta	2	1691.89	1	0.357914	0.015062	8.90257	1	1
	5	QE_Plus_YangJing_TCP_Bo_1_33per_20171106.18098.18098.2.0.dta	2	1691.88	1	0.46232	0.007899	4.6688	1	1
9166	SLDSHIEDQFASGR	1561.72	null	AT5G20290.1 /
	1	QE_Plus_YangJing_TCP_Bo_4_33per_20171106.17053.17053.2.0.dta	2	1561.73	1	2.64587e-05	0.010305	6.59848	1	1
	2	QE_Plus_YangJing_TCP_Bo_3_33per_20171106.18624.18624.2.0.dta	2	1561.73	1	0.0004029	0.006574	4.20945	1	1
	3	QE_Plus_YangJing_TCP_Bo_2_33per_20171106.16410.16410.2.0.dta	2	1561.73	1	0.00642279	0.006236	3.99302	1	1
	4	QE_Plus_YangJing_TCP_Bo_4_33per_20171106.17052.17052.3.0.dta	3	1561.74	1	0.00898877	0.01197	7.66461	1	1
	5	QE_Plus_YangJing_TCP_Bo_3_33per_20171106.18651.18651.3.0.dta	3	1561.73	1	0.032209	0.008606	5.51058	1	1
	6	QE_Plus_YangJing_TCP_Bo_2_33per_20171106.16409.16409.3.0.dta	3	1561.73	1	0.0463648	0.00644	4.12365	1	1
9167	SLDYGANFSHMLGFDDEK	2045.89	null	AT2G44350.2 /
	1	QE_Plus_YangJing_TCP_Bo_1_33per_20171106.29840.29840.3.0.dta	3	2045.9	1	0.00317854	0.010242	5.00613	1	1
9168	SLEAGHLLSSTQIPLPAK	1862.04	null	AT3G54440.3 /
	1	QE_Plus_YangJing_TCP_Bo_1_33per_20171106.25937.25937.3.0.dta	3	1862.05	1	0.267759	0.016153	8.6749	1	1
	2	QE_Plus_YangJing_TCP_Bo_1_33per_20171106.25863.25863.3.1.dta	3	1862.06	1	0.353883	0.017701	9.50625	1	1
9169	SLEDLGAPEYNPIFLK	1805.93	null	AT4G24800.1 /
	1	QE_Plus_YangJing_TCP_Bo_1_33per_20171106.30793.30793.2.0.dta	2	1805.94	1	0.00629522	0.009582	5.30585	1	1
9170	SLEDVGVLVIPQATFR	1743.96	null	AT3G04520.1 /
	1	QE_Plus_YangJing_TCP_Bo_1_33per_20171106.31876.31876.3.0.dta	3	1743.97	1	0.0754714	0.011044	6.3327	1	1
9171	SLEEDVAHHTTGDFR	1713.78	null	AT1G35720.1 /
	1	QE_Plus_YangJing_TCP_Bo_1_33per_20171106.16202.16202.2.0.dta	2	1713.79	1	0.000170931	0.004993	2.91344	1	1
	2	QE_Plus_YangJing_TCP_Bo_1_33per_20171106.16260.16260.3.0.dta	3	1713.79	1	0.00135559	0.004573	2.66837	1	1
9172	SLEEDVAHHTTGDFRK	1841.88	null	AT1G35720.1 /
	1	QE_Plus_YangJing_TCP_Bo_1_33per_20171106.13445.13445.2.0.dta	2	1841.89	1	0.000617984	0.008192	4.44764	1	1
	2	QE_Plus_YangJing_TCP_Bo_1_33per_20171106.13432.13432.3.0.dta	3	1841.88	1	0.00122155	0.006505	3.53172	1	1
	3	QE_Plus_YangJing_TCP_Bo_1_33per_20171106.13422.13422.5.0.dta	5	1841.88	1	0.00296775	0.005918	3.21303	1	1
	4	QE_Plus_YangJing_TCP_Bo_3_33per_20171106.13746.13746.3.1.dta	3	1841.89	1	0.119985	0.008287	4.49921	1	1
	5	QE_Plus_YangJing_TCP_Bo_1_33per_20171106.13431.13431.4.0.dta	4	1841.89	1	0.15829	0.007601	4.12677	1	1
9173	SLEEIELALTSGA	1332.69	null	AT5G16150.1 /
	1	QE_Plus_YangJing_TCP_Bo_1_33per_20171106.33989.33989.2.1.dta	2	1332.7	1	0.266227	0.007717	5.79055	1	1
9174	SLEFSSVIQK	1137.61	null	AT1G60070.2 /
	1	QE_Plus_YangJing_TCP_Bo_3_33per_20171106.23106.23106.2.0.dta	2	1137.62	1	0.10739	0.006713	5.90094	1	1
9175	SLEGLQSNVQR	1230.64	null	AT5G23900.1 /
	1	QE_Plus_YangJing_TCP_Bo_3_33per_20171106.12196.12196.2.0.dta	2	1230.65	1	0.0335585	0.003313	2.69209	1	1
9176	SLEGLQTNVQR	1244.66	null	AT3G49010.1 /
	1	QE_Plus_YangJing_TCP_Bo_4_33per_20171106.12906.12906.2.0.dta	2	1244.66	1	0.00494776	0.00254	2.04072	1	1
	2	QE_Plus_YangJing_TCP_Bo_3_33per_20171106.13437.13437.2.0.dta	2	1244.67	1	0.0278445	0.005731	4.60447	1	1
	3	QE_Plus_YangJing_TCP_Bo_3_33per_20171106.13650.13650.2.1.dta	2	1244.67	1	0.108003	0.006039	4.85193	1	1
9177	SLEIILFTSEEPTR	1634.86	null	AT5G43600.1 /
	1	QE_Plus_YangJing_TCP_Bo_1_33per_20171106.31073.31073.2.2.dta	2	1634.87	1	0.0551479	0.004125	2.52315	1	1
9178	SLELIASENFTSR	1466.75	null	AT4G32520.1 /
	1	QE_Plus_YangJing_TCP_Bo_1_33per_20171106.25985.25985.2.0.dta	2	1466.76	1	0.00283335	0.007279	4.96268	1	1
	2	QE_Plus_YangJing_TCP_Bo_3_33per_20171106.27438.27438.2.0.dta	2	1466.76	1	0.00339934	0.009418	6.42101	1	1
9179	SLELLTNPSAGAGH	1366.7	null	AT4G26750.1 /
	1	QE_Plus_YangJing_TCP_Bo_1_33per_20171106.21543.21543.2.0.dta	2	1366.7	1	0.338784	0.004884	3.57358	1	1
9180	SLFDMLDK	968.476	null	AT1G63640.3 /
	1	QE_Plus_YangJing_TCP_Bo_3_33per_20171106.31210.31210.2.1.dta	2	968.48	1	0.211264	0.004067	4.19938	1	1
9181	SLFESLNSVGVLR	1420.78	null	AT1G67120.2 /
	1	QE_Plus_YangJing_TCP_Bo_3_33per_20171106.31710.31710.2.0.dta	2	1420.79	1	0.00274784	0.006001	4.22374	1	1
	2	QE_Plus_YangJing_TCP_Bo_3_33per_20171106.31788.31788.2.2.dta	2	1420.79	1	0.0795029	0.006089	4.28568	1	1
9182	SLFGLGR	791.441	Acetyl[ProteinN-term](0)	AT4G19045.1 /AT5G45550.1 /
	1	QE_Plus_YangJing_TCP_Bo_3_33per_20171106.31884.31884.2.0.dta	2	791.444	1	0.188052	0.002937	3.71095	1	1
	2	QE_Plus_YangJing_TCP_Bo_1_33per_20171106.30840.30840.2.0.dta	2	791.445	1	0.290292	0.003748	4.73567	1	1
9183	SLFQQIIYTHQK	1505.81	null	AT1G67120.2 /
	1	QE_Plus_YangJing_TCP_Bo_3_33per_20171106.25896.25896.2.0.dta	2	1505.82	1	0.00637947	0.008845	5.87391	1	1
	2	QE_Plus_YangJing_TCP_Bo_3_33per_20171106.25875.25875.2.1.dta	2	1505.82	1	0.00877887	0.008764	5.82012	1	1
	3	QE_Plus_YangJing_TCP_Bo_3_33per_20171106.25878.25878.3.0.dta	3	1505.82	1	0.0576107	0.009023	5.99212	1	1
	4	QE_Plus_YangJing_TCP_Bo_3_33per_20171106.25876.25876.3.0.dta	3	1505.82	1	0.316577	0.009023	5.99212	1	1
9184	SLFTSSSSILLER	1439.77	null	AT2G18790.1 /
	1	QE_Plus_YangJing_TCP_Bo_3_33per_20171106.30344.30344.2.0.dta	2	1439.78	1	0.0170444	0.009923	6.89205	1	1
9185	SLFVGHTDYK	1166.58	null	AT1G50920.1 /
	1	QE_Plus_YangJing_TCP_Bo_3_33per_20171106.13095.13095.2.0.dta	2	1166.59	1	0.0157152	0.003919	3.35938	1	1
9186	SLFVHVPLFSK	1273.73	null	AT1G23440.1 /
	1	QE_Plus_YangJing_TCP_Bo_3_33per_20171106.30285.30285.3.0.dta	3	1273.74	1	0.0355167	0.00869	6.82248	1	1
9187	SLFVHVPLFVAVDEETQMR	2217.14	null	AT1G56700.1 /
	1	QE_Plus_YangJing_TCP_Bo_1_33per_20171106.32494.32494.3.1.dta	3	2217.15	1	0.0352787	0.012443	5.61219	1	1
9188	SLGCGAVLVSGNELR	1531.79	Carbamidomethyl[C](4)	AT3G14390.1 /AT5G11880.1 /
	1	QE_Plus_YangJing_TCP_Bo_1_33per_20171106.22189.22189.2.0.dta	2	1531.79	1	0.000130753	0.004959	3.23739	1	1
	2	QE_Plus_YangJing_TCP_Bo_3_33per_20171106.23363.23363.2.0.dta	2	1531.8	1	0.000836799	0.006682	4.36222	1	1
	3	QE_Plus_YangJing_TCP_Bo_1_33per_20171106.22193.22193.3.0.dta	3	1531.8	1	0.00914139	0.006487	4.23492	1	1
9189	SLGETLANHLTNCGFQSTPR	2203.06	Carbamidomethyl[C](13)	AT4G33520.2 /
	1	QE_Plus_YangJing_TCP_Bo_1_33per_20171106.24213.24213.2.0.dta	2	2203.06	1	6.94835e-06	0.006655	3.0208	1	1
	2	QE_Plus_YangJing_TCP_Bo_1_33per_20171106.24218.24218.3.1.dta	3	2203.06	1	0.0115383	0.007912	3.59138	1	1
9190	SLGGAVGAVLTK	1072.64	null	AT5G20520.1 /
	1	QE_Plus_YangJing_TCP_Bo_1_33per_20171106.22146.22146.2.1.dta	2	1072.64	1	0.0323189	0.006765	6.30689	1	1
9191	SLGIDYIPLK	1118.65	null	AT5G19440.1 /
	1	QE_Plus_YangJing_TCP_Bo_3_33per_20171106.28828.28828.2.0.dta	2	1118.65	1	0.127048	0.006225	5.56477	1	1
9192	SLGILVK	729.487	null	AT3G54670.1 /
	1	QE_Plus_YangJing_TCP_Bo_3_33per_20171106.19643.19643.2.0.dta	2	729.492	1	0.287843	0.005301	7.26675	1	1
9193	SLGIQAIGLEGDVR	1427.79	null	AT3G12800.1 /
	1	QE_Plus_YangJing_TCP_Bo_3_33per_20171106.28235.28235.2.0.dta	2	1427.79	1	0.00250672	0.008076	5.65631	1	1
9194	SLGLDVGLLHK	1151.68	null	AT1G67120.2 /
	1	QE_Plus_YangJing_TCP_Bo_3_33per_20171106.25339.25339.3.0.dta	3	1151.68	1	0.0322686	0.005351	4.64626	1	1
	2	QE_Plus_YangJing_TCP_Bo_3_33per_20171106.25324.25324.2.0.dta	2	1151.68	1	0.186384	0.005165	4.48476	1	1
9195	SLGLGDLDFSAVIEAVK	1733.93	null	AT3G25530.1 /
	1	QE_Plus_YangJing_TCP_Bo_1_33per_20171106.35496.35496.2.0.dta	2	1733.94	1	4.79253e-05	0.01176	6.78227	1	1
	2	QE_Plus_YangJing_TCP_Bo_1_33per_20171106.35516.35516.3.0.dta	3	1733.94	1	0.00630229	0.01234	7.11677	1	1
9196	SLGNVIDPLEVINGVTLEGLHK	2317.28	null	AT1G14610.1 /
	1	QE_Plus_YangJing_TCP_Bo_1_33per_20171106.34365.34365.3.0.dta	3	2317.29	1	0.000385571	0.009332	4.02714	1	1
9197	SLGVHISFVR	1114.64	null	AT2G35210.1 /AT5G46750.1 /
	1	QE_Plus_YangJing_TCP_Bo_3_33per_20171106.23116.23116.3.0.dta	3	1114.64	1	0.0347358	0.004995	4.48128	1	1
	2	QE_Plus_YangJing_TCP_Bo_3_33per_20171106.23186.23186.2.4.dta	2	1114.64	1	0.202714	0.006706	6.01631	1	1
9198	SLGVIGLGGLGHMAVK	1508.86	null	AT1G72680.1 /
	1	QE_Plus_YangJing_TCP_Bo_3_33per_20171106.28980.28980.2.0.dta	2	1508.87	1	0.00336791	0.007531	4.99118	1	1
	2	QE_Plus_YangJing_TCP_Bo_3_33per_20171106.28972.28972.3.0.dta	3	1508.87	1	0.0168072	0.008027	5.31991	1	1
	3	QE_Plus_YangJing_TCP_Bo_3_33per_20171106.28948.28948.3.0.dta	3	1508.87	1	0.0260265	0.008027	5.31991	1	1
9199	SLGYGEK	753.378	null	AT1G72330.3 /
	1	QE_Plus_YangJing_TCP_Bo_1_33per_20171106.1325.1325.2.0.dta	2	753.379	1	0.357366	0.00089	1.18135	1	1
	2	QE_Plus_YangJing_TCP_Bo_1_33per_20171106.1425.1425.2.1.dta	2	753.379	1	0.379979	0.000905	1.20126	1	1
9200	SLGYGYVNYATPQDASR	1861.87	null	AT1G49760.1 /
	1	QE_Plus_YangJing_TCP_Bo_3_33per_20171106.22206.22206.2.0.dta	2	1861.88	1	0.000202743	0.008718	4.68239	1	1
9201	SLHDAIMIVR	1154.63	null	AT3G11830.1 /
	1	QE_Plus_YangJing_TCP_Bo_3_33per_20171106.20674.20674.2.0.dta	2	1154.64	1	0.0131387	0.005918	5.12543	1	1
9202	SLHDALCVLSQTVNDTR	1928.95	Carbamidomethyl[C](7)	AT5G20890.1 /
	1	QE_Plus_YangJing_TCP_Bo_3_33per_20171106.30790.30790.2.0.dta	2	1928.95	1	0.00188886	0.005294	2.7445	1	1
	2	QE_Plus_YangJing_TCP_Bo_1_33per_20171106.29692.29692.3.0.dta	3	1928.96	1	0.0186599	0.00715	3.70668	1	1
	3	QE_Plus_YangJing_TCP_Bo_3_33per_20171106.30785.30785.3.0.dta	3	1928.96	1	0.0240945	0.006651	3.44799	1	1
9203	SLHDYMTPYVSK	1440.68	null	AT4G20860.1 /
	1	QE_Plus_YangJing_TCP_Bo_2_33per_20171106.16990.16990.3.0.dta	3	1440.69	1	0.181971	0.006328	4.39236	1	1
9204	SLIANTCCFVNHVTGVK	1919.95	Carbamidomethyl[C](7);Carbamidomethyl[C](8)	AT3G14390.1 /AT5G11880.1 /
	1	QE_Plus_YangJing_TCP_Bo_1_33per_20171106.27010.27010.2.0.dta	2	1919.96	1	3.48961e-05	0.009257	4.82149	1	1
	2	QE_Plus_YangJing_TCP_Bo_1_33per_20171106.26985.26985.3.0.dta	3	1919.95	1	0.00137298	0.007755	4.03918	1	1
	3	QE_Plus_YangJing_TCP_Bo_3_33per_20171106.28414.28414.3.0.dta	3	1919.95	1	0.00398923	0.006669	3.47353	1	1
9205	SLIDYLK	851.487	null	AT1G59600.1 /
	1	QE_Plus_YangJing_TCP_Bo_3_33per_20171106.28189.28189.2.0.dta	2	851.493	1	0.240668	0.00546	6.41231	1	1
9206	SLIESGFGADRR	1307.67	null	AT1G15140.1 /
	1	QE_Plus_YangJing_TCP_Bo_3_33per_20171106.15923.15923.2.0.dta	2	1307.68	1	0.313077	0.005935	4.53861	1	1
9207	SLIFAR	706.425	null	AT4G24800.1 /
	1	QE_Plus_YangJing_TCP_Bo_3_33per_20171106.18490.18490.2.0.dta	2	706.429	1	0.463584	0.004173	5.90721	1	1
9208	SLIILVK	785.549	null	AT1G64190.1 /
	1	QE_Plus_YangJing_TCP_Bo_3_33per_20171106.25067.25067.2.0.dta	2	785.552	1	0.115808	0.002808	3.57457	1	1
9209	SLIPSFFGNNR	1293.66	Acetyl[ProteinN-term](0)	AT1G07400.1 /AT1G59860.1 /
	1	QE_Plus_YangJing_TCP_Bo_3_33per_20171106.35194.35194.2.0.dta	2	1293.66	1	0.0964794	0.002471	1.91009	1	1
9210	SLIPSIFGGR	1088.61	Acetyl[ProteinN-term](0)	AT1G53540.1 /AT5G59720.1 /
	1	QE_Plus_YangJing_TCP_Bo_3_33per_20171106.35579.35579.2.1.dta	2	1088.61	1	0.229233	0.003874	3.55867	1	1
9211	SLITSSASPIDKR	1374.76	null	AT4G15570.1 /
	1	QE_Plus_YangJing_TCP_Bo_3_33per_20171106.13408.13408.2.0.dta	2	1374.77	1	0.0872846	0.008409	6.11671	1	1
9212	SLIVEAYEK	1051.57	null	AT1G02080.1 /
	1	QE_Plus_YangJing_TCP_Bo_3_33per_20171106.18964.18964.2.0.dta	2	1051.57	1	0.124047	0.005707	5.42714	1	1
	2	QE_Plus_YangJing_TCP_Bo_3_33per_20171106.18884.18884.2.1.dta	2	1051.57	1	0.189302	0.006225	5.91974	1	1
9213	SLIVLSHYLETGR	1487.82	null	AT4G33250.1 /
	1	QE_Plus_YangJing_TCP_Bo_3_33per_20171106.28950.28950.2.0.dta	2	1487.83	1	0.000775141	0.006466	4.34595	1	1
	2	QE_Plus_YangJing_TCP_Bo_3_33per_20171106.28891.28891.3.0.dta	3	1487.83	1	0.015418	0.008645	5.81051	1	1
	3	QE_Plus_YangJing_TCP_Bo_3_33per_20171106.31547.31547.3.0.dta	3	1487.83	1	0.0253268	0.009187	6.1748	1	1
	4	QE_Plus_YangJing_TCP_Bo_3_33per_20171106.28991.28991.3.0.dta	3	1487.83	1	0.0466749	0.008663	5.82261	1	1
	5	QE_Plus_YangJing_TCP_Bo_3_33per_20171106.31405.31405.3.2.dta	3	1487.83	1	0.430547	0.009688	6.51153	1	1
9214	SLKPFDLHTIGNSVK	1655.91	null	AT1G30120.1 /
	1	QE_Plus_YangJing_TCP_Bo_3_33per_20171106.22866.22866.2.1.dta	2	1655.92	1	0.0116693	0.00591	3.56903	1	1
9215	SLLDGVEHIAMVK	1411.76	null	AT2G22450.1 /
	1	QE_Plus_YangJing_TCP_Bo_3_33per_20171106.30246.30246.2.3.dta	2	1411.77	1	0.0272101	0.009402	6.65977	1	1
9216	SLLDLFPVVR	1158.69	null	AT5G12240.2 /
	1	QE_Plus_YangJing_TCP_Bo_3_33per_20171106.34974.34974.2.0.dta	2	1158.69	1	0.0278841	0.006424	5.5442	1	1
	2	QE_Plus_YangJing_TCP_Bo_3_33per_20171106.35278.35278.2.0.dta	2	1158.69	1	0.0450262	0.005292	4.56723	1	1
9217	SLLDTNPTIESQAR	1544.79	null	AT2G21390.1 /
	1	QE_Plus_YangJing_TCP_Bo_3_33per_20171106.20408.20408.2.0.dta	2	1544.8	1	0.00479493	0.005298	3.42959	1	1
9218	SLLEVVK	787.492	null	AT5G48470.1 /
	1	QE_Plus_YangJing_TCP_Bo_3_33per_20171106.16485.16485.2.0.dta	2	787.497	1	0.137428	0.004526	5.74736	1	1
9219	SLLFFQGQR	1095.59	null	AT1G22880.1 /AT1G71380.1 /
	1	QE_Plus_YangJing_TCP_Bo_4_33per_20171106.25012.25012.2.0.dta	2	1095.6	1	0.010538	0.003678	3.35708	1	1
	2	QE_Plus_YangJing_TCP_Bo_2_33per_20171106.25482.25482.2.0.dta	2	1095.6	1	0.154065	0.006843	6.24592	1	1
	3	QE_Plus_YangJing_TCP_Bo_1_33per_20171106.26913.26913.2.1.dta	2	1095.6	1	0.325372	0.005563	5.07761	1	1
9220	SLLGNLPEPALGFNCVGGNAASLVLK	2611.39	Carbamidomethyl[C](15)	AT3G45770.1 /
	1	QE_Plus_YangJing_TCP_Bo_1_33per_20171106.34146.34146.2.0.dta	2	2611.41	1	9.60703e-07	0.017354	6.6455	1	1
9221	SLLHVAASFGHSQIVK	1693.94	null	AT2G03430.1 /
	1	QE_Plus_YangJing_TCP_Bo_3_33per_20171106.22827.22827.4.0.dta	4	1693.95	1	0.010506	0.009844	5.81131	1	1
9222	SLLLKPR	826.551	null	AT1G32500.1 /
	1	QE_Plus_YangJing_TCP_Bo_2_33per_20171106.8056.8056.2.0.dta	2	826.555	1	0.476515	0.003856	4.66517	1	1
9223	SLLPDYQR	991.521	null	AT2G40730.1 /
	1	QE_Plus_YangJing_TCP_Bo_3_33per_20171106.18381.18381.2.0.dta	2	991.526	1	0.413748	0.005207	5.25153	1	1
9224	SLLPFFDSAYQGFASGSLDTDAQSVR	2779.32	null	AT5G19550.1 /
	1	QE_Plus_YangJing_TCP_Bo_1_33per_20171106.35188.35188.3.0.dta	3	2779.33	1	2.9618e-05	0.012089	4.34962	1	1
	2	QE_Plus_YangJing_TCP_Bo_1_33per_20171106.35366.35366.3.0.dta	3	2779.33	1	3.57545e-05	0.004676	1.68243	1	1
	3	QE_Plus_YangJing_TCP_Bo_1_33per_20171106.35213.35213.4.0.dta	4	2779.34	1	0.000994784	0.014306	5.1473	1	1
	4	QE_Plus_YangJing_TCP_Bo_2_33per_20171106.31525.31525.3.0.dta	3	2779.34	1	0.00129669	0.01515	5.45097	1	1
	5	QE_Plus_YangJing_TCP_Bo_1_33per_20171106.35603.35603.3.0.dta	3	2779.34	1	0.00135756	0.015555	5.59669	1	1
	6	QE_Plus_YangJing_TCP_Bo_1_33per_20171106.35392.35392.3.1.dta	3	2779.33	1	0.00381759	0.010039	3.61203	1	1
9225	SLLPIIDSFEK	1261.7	null	AT1G36390.1 /
	1	QE_Plus_YangJing_TCP_Bo_3_33per_20171106.33415.33415.2.3.dta	2	1261.71	1	0.184022	0.005591	4.43131	1	1
9226	SLLPVEPLVEECEK	1641.84	Carbamidomethyl[C](12)	AT3G08530.1 /
	1	QE_Plus_YangJing_TCP_Bo_1_33per_20171106.28494.28494.2.0.dta	2	1641.85	1	0.000221936	0.004896	2.98202	1	1
9227	SLLPVEPLVEECEKR	1797.94	Carbamidomethyl[C](12)	AT3G08530.1 /
	1	QE_Plus_YangJing_TCP_Bo_1_33per_20171106.25904.25904.3.0.dta	3	1797.95	1	0.00411174	0.008516	4.73653	1	1
9228	SLLSDLVNLNLTDATGK	1815.97	Acetyl[ProteinN-term](0)	AT3G17820.1 /
	1	QE_Plus_YangJing_TCP_Bo_1_33per_20171106.34081.34081.3.0.dta	3	1815.98	1	0.00972936	0.005707	3.14267	1	1
9229	SLLSFIEILIPIAQNSK	1886.1	null	AT1G67120.2 /
	1	QE_Plus_YangJing_TCP_Bo_3_33per_20171106.36293.36293.3.0.dta	3	1886.12	1	0.0306774	0.019274	10.219	1	1
9230	SLMDAADIDNSGTIDYGEFLAATLHINK	2995.44	null	AT4G09570.1 /
	1	QE_Plus_YangJing_TCP_Bo_1_33per_20171106.34556.34556.3.1.dta	3	2995.44	1	0.144462	0.009086	3.03328	1	1
9231	SLNIERPTYTNLNR	1690.89	null	AT4G14960.2 /
	1	QE_Plus_YangJing_TCP_Bo_3_33per_20171106.18089.18089.3.0.dta	3	1690.89	1	0.0133522	0.005591	3.30655	1	1
	2	QE_Plus_YangJing_TCP_Bo_3_33per_20171106.18109.18109.2.0.dta	2	1690.89	1	0.0184022	0.003565	2.10836	1	1
	3	QE_Plus_YangJing_TCP_Bo_4_33per_20171106.16673.16673.3.0.dta	3	1690.88	1	0.0570239	-0.004911	-2.90439	1	1
	4	QE_Plus_YangJing_TCP_Bo_3_33per_20171106.18945.18945.3.2.dta	3	1690.88	1	0.0587272	-0.002948	-1.74346	1	1
	5	QE_Plus_YangJing_TCP_Bo_4_33per_20171106.16560.16560.2.0.dta	2	1690.88	1	0.347262	-0.00466	-2.75595	1	1
	6	QE_Plus_YangJing_TCP_Bo_4_33per_20171106.16538.16538.3.0.dta	3	1690.88	1	0.494262	-0.006225	-3.6815	1	1
9232	SLNPGIGTIGVR	1183.68	null	AT5G60590.2 /
	1	QE_Plus_YangJing_TCP_Bo_1_33per_20171106.20437.20437.2.0.dta	2	1183.68	1	0.00739528	0.004746	4.00953	1	1
9233	SLNTVWAQHLSEEVR	1768.9	null	AT1G43170.1 /
	1	QE_Plus_YangJing_TCP_Bo_3_33per_20171106.26469.26469.3.0.dta	3	1768.9	1	0.0988445	0.003156	1.78416	1	1
	2	QE_Plus_YangJing_TCP_Bo_2_33per_20171106.23803.23803.3.1.dta	3	1768.9	1	0.377057	0.00597	3.37498	1	1
9234	SLNVFSLVISGTSSLK	1651.93	null	AT1G63660.1 /
	1	QE_Plus_YangJing_TCP_Bo_3_33per_20171106.35537.35537.2.0.dta	2	1651.93	1	0.000333338	0.006813	4.12428	1	1
9235	SLPAGHLDATTLADYLVK	1885.01	null	AT5G10920.1 /
	1	QE_Plus_YangJing_TCP_Bo_1_33per_20171106.29882.29882.2.0.dta	2	1885.01	1	1.6433e-06	0.006482	3.43872	1	1
	2	QE_Plus_YangJing_TCP_Bo_3_33per_20171106.30973.30973.2.0.dta	2	1885.01	1	8.95849e-06	0.00295	1.56498	1	1
	3	QE_Plus_YangJing_TCP_Bo_1_33per_20171106.29860.29860.3.0.dta	3	1885.02	1	0.00400348	0.008635	4.58089	1	1
	4	QE_Plus_YangJing_TCP_Bo_3_33per_20171106.31017.31017.3.0.dta	3	1885.01	1	0.00734306	0.003124	1.65729	1	1
	5	QE_Plus_YangJing_TCP_Bo_4_33per_20171106.26688.26688.3.0.dta	3	1885.01	1	0.101247	0.006053	3.21113	1	1
9236	SLPAGHLDATTLADYLVKK	2013.1	null	AT5G10920.1 /
	1	QE_Plus_YangJing_TCP_Bo_4_33per_20171106.25438.25438.3.0.dta	3	2013.11	1	0.00272848	0.013239	6.57642	1	1
	2	QE_Plus_YangJing_TCP_Bo_2_33per_20171106.26246.26246.3.0.dta	3	2013.12	1	0.0130601	0.015988	7.94197	1	1
	3	QE_Plus_YangJing_TCP_Bo_4_33per_20171106.25437.25437.4.0.dta	4	2013.12	1	0.0245255	0.013721	6.81585	1	1
	4	QE_Plus_YangJing_TCP_Bo_2_33per_20171106.26251.26251.4.0.dta	4	2013.12	1	0.0749102	0.013625	6.76816	1	1
9237	SLPAHENEVNQPIIGR	1773.92	null	AT5G64250.2 /
	1	QE_Plus_YangJing_TCP_Bo_1_33per_20171106.13865.13865.3.0.dta	3	1773.93	1	0.000580274	0.006425	3.62191	1	1
9238	SLPDPEKVTEFVSELR	1845.96	null	AT1G78380.1 /
	1	QE_Plus_YangJing_TCP_Bo_2_33per_20171106.28818.28818.3.0.dta	3	1845.97	1	0.0146117	0.013148	7.12258	1	1
9239	SLPDPEKVTEFVSELRK	1974.05	null	AT1G78380.1 /
	1	QE_Plus_YangJing_TCP_Bo_2_33per_20171106.27448.27448.3.0.dta	3	1974.06	1	0.0236405	0.006572	3.32919	1	1
	2	QE_Plus_YangJing_TCP_Bo_2_33per_20171106.27416.27416.4.0.dta	4	1974.07	1	0.074133	0.014607	7.39949	1	1
9240	SLPFSVTEGPDGYPLIHANYLGEIR	2745.39	null	AT1G79920.1 /
	1	QE_Plus_YangJing_TCP_Bo_1_33per_20171106.32569.32569.3.0.dta	3	2745.4	1	1.61093e-06	0.016669	6.07164	1	1
	2	QE_Plus_YangJing_TCP_Bo_1_33per_20171106.32626.32626.3.0.dta	3	2745.4	1	1.01269e-05	0.014363	5.23168	1	1
9241	SLPGITIDEK	1072.59	null	AT1G48030.1 /AT3G17240.1 /
	1	QE_Plus_YangJing_TCP_Bo_1_33per_20171106.19772.19772.2.0.dta	2	1072.59	1	0.037866	0.004775	4.45185	1	1
9242	SLPGITIDEKK	1200.68	null	AT1G48030.1 /AT3G17240.1 /
	1	QE_Plus_YangJing_TCP_Bo_1_33per_20171106.15923.15923.3.0.dta	3	1200.69	1	0.0754191	0.003964	3.30145	1	1
9243	SLPIGIPK	824.524	null	AT5G66420.2 /
	1	QE_Plus_YangJing_TCP_Bo_3_33per_20171106.21745.21745.2.0.dta	2	824.528	1	0.25419	0.00402	4.87554	1	1
9244	SLPLDKHTLVNNLR	1619.92	null	AT3G57330.1 /
	1	QE_Plus_YangJing_TCP_Bo_2_33per_20171106.16459.16459.3.1.dta	3	1619.93	1	0.239324	0.008669	5.35149	1	1
9245	SLPMEMDDSR	1196.49	Oxidation[M](6)	AT2G03820.1 /
	1	QE_Plus_YangJing_TCP_Bo_3_33per_20171106.9064.9064.2.0.dta	2	1196.5	1	0.107626	0.007072	5.91061	1	1
	2	QE_Plus_YangJing_TCP_Bo_3_33per_20171106.9678.9678.2.0.dta	2	1196.5	1	0.157457	0.005001	4.17972	1	1
	3	QE_Plus_YangJing_TCP_Bo_3_33per_20171106.16253.16253.2.1.dta	2	1180.5	1	0.181111	0.005865	4.96824	1	1
9246	SLPNATVMIHQPSGGYSGQAK	2159.05	Oxidation[M](8)	AT5G23140.1 /
	1	QE_Plus_YangJing_TCP_Bo_1_33per_20171106.15071.15071.3.0.dta	3	2159.06	1	4.07302e-05	0.009338	4.32504	1	1
	2	QE_Plus_YangJing_TCP_Bo_1_33per_20171106.18638.18638.3.0.dta	3	2143.07	1	5.99278e-05	0.009396	4.38438	1	1
	3	QE_Plus_YangJing_TCP_Bo_1_33per_20171106.18649.18649.2.0.dta	2	2143.07	1	0.00223078	0.00892	4.16227	1	1
	4	QE_Plus_YangJing_TCP_Bo_3_33per_20171106.19496.19496.3.0.dta	3	2143.07	1	0.0190931	0.011192	5.22244	1	1
9247	SLPSEQVNVR	1128.6	null	AT3G55160.1 /
	1	QE_Plus_YangJing_TCP_Bo_3_33per_20171106.11120.11120.2.2.dta	2	1128.6	1	0.124451	0.002493	2.20893	1	1
	2	QE_Plus_YangJing_TCP_Bo_3_33per_20171106.11056.11056.2.1.dta	2	1128.6	1	0.324095	0.002042	1.80932	1	1
9248	SLPSNFNQFIR	1322.69	null	AT5G44070.1 /
	1	QE_Plus_YangJing_TCP_Bo_3_33per_20171106.28362.28362.2.2.dta	2	1322.7	1	0.195148	0.010163	7.68361	1	1
9249	SLPTSELNLAESSDAATK	1833.91	null	AT1G02080.1 /
	1	QE_Plus_YangJing_TCP_Bo_1_33per_20171106.21883.21883.2.0.dta	2	1833.91	1	1.15571e-05	0.004837	2.63754	1	1
9250	SLPTSEMVESCSVAGPGFINVVLSAK	2679.34	Carbamidomethyl[C](11)	AT4G26300.5 /
	1	QE_Plus_YangJing_TCP_Bo_1_33per_20171106.33379.33379.3.0.dta	3	2679.34	1	0.00020334	0.005825	2.17405	1	1
9251	SLPVEFPFDFDAPNSISLHDLELTR	2859.42	null	AT2G38180.1 /
	1	QE_Plus_YangJing_TCP_Bo_1_33per_20171106.34574.34574.3.1.dta	3	2859.42	1	0.00660232	-0.001833	-0.641039	1	1
9252	SLPVREEILK	1183.7	null	AT1G06410.1 /
	1	QE_Plus_YangJing_TCP_Bo_3_33per_20171106.16482.16482.2.0.dta	2	1183.71	1	0.0625334	0.006698	5.65851	1	1
9253	SLPYSPGMSLSR	1294.65	null	AT1G10210.1 /
	1	QE_Plus_YangJing_TCP_Bo_3_33per_20171106.22059.22059.2.1.dta	2	1294.65	1	0.149083	0.00632	4.88164	1	1
9254	SLQETLNSAFAGIPVSSFPQVPGGR	2559.32	null	AT1G69800.2 /
	1	QE_Plus_YangJing_TCP_Bo_3_33per_20171106.33888.33888.2.0.dta	2	2559.33	1	0.000122737	0.009919	3.87564	1	1
	2	QE_Plus_YangJing_TCP_Bo_1_33per_20171106.33096.33096.3.0.dta	3	2559.33	1	0.000955109	0.014759	5.76677	1	1
	3	QE_Plus_YangJing_TCP_Bo_3_33per_20171106.33839.33839.3.0.dta	3	2559.33	1	0.00537001	0.009309	3.63729	1	1
9255	SLQNFEIGGERER	1534.76	null	AT2G47510.1 /
	1	QE_Plus_YangJing_TCP_Bo_4_33per_20171106.16115.16115.3.0.dta	3	1534.77	1	0.0499843	0.008874	5.78201	1	1
	2	QE_Plus_YangJing_TCP_Bo_4_33per_20171106.16068.16068.2.0.dta	2	1534.77	1	0.118443	0.007654	4.9871	1	1
9256	SLQNFEIGGERERMPEPIVR	2357.2	null	AT2G47510.1 /
	1	QE_Plus_YangJing_TCP_Bo_4_33per_20171106.22438.22438.3.0.dta	3	2357.22	1	0.109703	0.01282	5.43865	1	1
	2	QE_Plus_YangJing_TCP_Bo_4_33per_20171106.22449.22449.4.0.dta	4	2357.22	1	0.425824	0.01365	5.79076	1	1
9257	SLQSVGQIIGEVLRPLDNER	2223.21	null	AT1G45000.1 /AT5G43010.1 /
	1	QE_Plus_YangJing_TCP_Bo_1_33per_20171106.35567.35567.3.0.dta	3	2223.22	1	0.000167517	0.015836	7.12304	1	1
9258	SLRDQLDSWVDK	1461.73	null	AT4G19006.2 /
	1	QE_Plus_YangJing_TCP_Bo_3_33per_20171106.26725.26725.2.0.dta	2	1461.74	1	0.00173812	0.006282	4.29764	1	1
	2	QE_Plus_YangJing_TCP_Bo_3_33per_20171106.26752.26752.3.0.dta	3	1461.74	1	0.0907526	0.007634	5.22257	1	1
	3	QE_Plus_YangJing_TCP_Bo_3_33per_20171106.26841.26841.2.1.dta	2	1461.74	1	0.470377	0.003224	2.2056	1	1
9259	SLRPSAK	800.462	Acetyl[ProteinN-term](0)	AT4G02150.1 /
	1	QE_Plus_YangJing_TCP_Bo_1_33per_20171106.2811.2811.2.0.dta	2	800.466	1	0.276473	0.00359	4.48491	1	1
9260	SLRPSTR	858.479	Acetyl[ProteinN-term](0)	AT1G09270.1 /
	1	QE_Plus_YangJing_TCP_Bo_1_33per_20171106.1222.1222.2.0.dta	2	858.481	1	0.453335	0.001721	2.00471	1	1
9261	SLSEQIESR	1048.53	null	AT1G79280.2 /
	1	QE_Plus_YangJing_TCP_Bo_3_33per_20171106.9374.9374.2.2.dta	2	1048.53	1	0.448983	0.00671	6.39945	1	1
9262	SLSHLGVTHMFGVVGIPVTSLASR	2465.33	null	AT5G17380.1 /
	1	QE_Plus_YangJing_TCP_Bo_1_33per_20171106.29883.29883.3.0.dta	3	2465.34	1	0.000405254	0.009781	3.96741	1	1
	2	QE_Plus_YangJing_TCP_Bo_1_33per_20171106.29959.29959.2.0.dta	2	2465.35	1	0.0279267	0.014304	5.80206	1	1
9263	SLSIERPTYTNLNR	1663.88	null	AT1G04820.1 /AT1G50010.1 /
	1	QE_Plus_YangJing_TCP_Bo_3_33per_20171106.17949.17949.3.0.dta	3	1663.88	1	0.0130739	0.005899	3.54534	1	1
	2	QE_Plus_YangJing_TCP_Bo_3_33per_20171106.17932.17932.2.0.dta	2	1663.88	1	0.11709	0.006896	4.14454	1	1
	3	QE_Plus_YangJing_TCP_Bo_3_33per_20171106.18098.18098.2.0.dta	2	1663.88	1	0.202255	0.008251	4.9589	1	1
9264	SLSINEFLKPADGK	1518.82	null	AT4G17520.1 /AT5G47210.1 /
	1	QE_Plus_YangJing_TCP_Bo_3_33per_20171106.27928.27928.2.0.dta	2	1518.82	1	0.00125303	0.006135	4.03933	1	1
	2	QE_Plus_YangJing_TCP_Bo_2_33per_20171106.24936.24936.3.0.dta	3	1518.82	1	0.225769	0.006919	4.55552	1	1
9265	SLSINEFLKPADGKR	1674.92	null	AT5G47210.1 /
	1	QE_Plus_YangJing_TCP_Bo_2_33per_20171106.22325.22325.3.0.dta	3	1674.93	1	0.214751	0.008334	4.97577	1	1
9266	SLSLSAGSKPNDSSSR	1592.79	null	AT5G64290.1 /
	1	QE_Plus_YangJing_TCP_Bo_1_33per_20171106.2992.2992.2.0.dta	2	1592.79	1	0.0871883	0.004655	2.92255	1	1
	2	QE_Plus_YangJing_TCP_Bo_1_33per_20171106.2967.2967.3.1.dta	3	1592.79	1	0.236739	0.005598	3.51459	1	1
9267	SLSNDWEEHLAVK	1527.74	null	AT5G56000.1 /AT5G56010.1 /AT5G56030.2 /
	1	QE_Plus_YangJing_TCP_Bo_3_33per_20171106.22834.22834.2.0.dta	2	1527.75	1	0.00254946	0.00672	4.39864	1	1
9268	SLSSDPAQEVR	1188.59	null	AT3G58180.1 /
	1	QE_Plus_YangJing_TCP_Bo_3_33per_20171106.9058.9058.2.0.dta	2	1188.59	1	0.0559147	0.004769	4.01233	1	1
9269	SLSSDTALEADGVSR	1507.72	null	AT1G70570.2 /
	1	QE_Plus_YangJing_TCP_Bo_3_33per_20171106.15785.15785.2.2.dta	2	1507.73	1	0.0658849	0.003341	2.21592	1	1
9270	SLTDEEVNDLQSK	1477.7	null	AT3G58140.1 /
	1	QE_Plus_YangJing_TCP_Bo_1_33per_20171106.14860.14860.2.0.dta	2	1477.71	1	0.00106033	0.003459	2.3408	1	1
9271	SLTNDWEDHLAVK	1527.74	null	AT5G52640.1 /
	1	QE_Plus_YangJing_TCP_Bo_3_33per_20171106.23381.23381.2.0.dta	2	1527.75	1	0.0020488	0.007018	4.5937	1	1
	2	QE_Plus_YangJing_TCP_Bo_2_33per_20171106.21020.21020.2.0.dta	2	1527.75	1	0.00754108	0.005598	3.66423	1	1
	3	QE_Plus_YangJing_TCP_Bo_2_33per_20171106.20864.20864.2.0.dta	2	1527.75	1	0.0125181	0.009099	5.95584	1	1
	4	QE_Plus_YangJing_TCP_Bo_3_33per_20171106.23349.23349.3.0.dta	3	1527.75	1	0.0723949	0.008622	5.64362	1	1
	5	QE_Plus_YangJing_TCP_Bo_2_33per_20171106.21019.21019.3.0.dta	3	1527.75	1	0.0817555	0.007708	5.04535	1	1
	6	QE_Plus_YangJing_TCP_Bo_2_33per_20171106.20860.20860.3.0.dta	3	1527.75	1	0.104385	0.011152	7.29965	1	1
	7	QE_Plus_YangJing_TCP_Bo_2_33per_20171106.21081.21081.3.0.dta	3	1527.75	1	0.289185	0.00527	3.44953	1	1
9272	SLTVDSQAVQR	1203.63	null	AT1G60070.2 /
	1	QE_Plus_YangJing_TCP_Bo_3_33per_20171106.9906.9906.2.0.dta	2	1203.64	1	0.163745	0.006365	5.28816	1	1
9273	SLTVGDAVEFAITQGSDGK	1894.94	null	AT4G36020.1 /
	1	QE_Plus_YangJing_TCP_Bo_1_33per_20171106.31680.31680.2.0.dta	2	1894.95	1	0.00033161	0.008894	4.69355	1	1
	2	QE_Plus_YangJing_TCP_Bo_1_33per_20171106.31642.31642.3.0.dta	3	1894.96	1	0.0224416	0.016536	8.7264	1	1
9274	SLTVPELTQQMWDSK	1762.87	null	AT5G62690.1 /AT5G62700.1 /
	1	QE_Plus_YangJing_TCP_Bo_3_33per_20171106.31195.31195.2.0.dta	2	1762.87	1	0.00434796	0.005751	3.2623	1	1
	2	QE_Plus_YangJing_TCP_Bo_3_33per_20171106.31263.31263.3.2.dta	3	1762.88	1	0.111925	0.008994	5.10191	1	1
	3	QE_Plus_YangJing_TCP_Bo_3_33per_20171106.25606.25606.2.0.dta	2	1762.88	1	0.17273	0.014339	8.13391	1	1
9275	SLVANEEFQHILR	1597.83	Acetyl[ProteinN-term](0)	AT1G22780.1 /AT1G34030.1 /AT4G09800.1 /
	1	QE_Plus_YangJing_TCP_Bo_1_33per_20171106.30035.30035.3.0.dta	3	1597.84	1	0.00174081	0.008663	5.42172	1	1
	2	QE_Plus_YangJing_TCP_Bo_3_33per_20171106.31128.31128.3.0.dta	3	1597.84	1	0.00302296	0.006306	3.94659	1	1
	3	QE_Plus_YangJing_TCP_Bo_1_33per_20171106.30208.30208.2.1.dta	2	1597.84	1	0.00304471	0.007928	4.96172	1	1
	4	QE_Plus_YangJing_TCP_Bo_3_33per_20171106.31072.31072.2.0.dta	2	1597.84	1	0.00534917	0.005156	3.22687	1	1
9276	SLVAPMDVLK	1072.61	null	AT5G21060.2 /
	1	QE_Plus_YangJing_TCP_Bo_1_33per_20171106.26224.26224.2.0.dta	2	1072.61	1	0.0803833	0.004116	3.83738	1	1
9277	SLVDALVNTLTGTSK	1518.84	null	AT2G26780.1 /
	1	QE_Plus_YangJing_TCP_Bo_3_33per_20171106.35363.35363.2.0.dta	2	1518.84	1	0.00120813	0.005113	3.36639	1	1
	2	QE_Plus_YangJing_TCP_Bo_3_33per_20171106.35320.35320.3.0.dta	3	1518.84	1	0.0166566	0.007028	4.62722	1	1
	3	QE_Plus_YangJing_TCP_Bo_3_33per_20171106.35368.35368.3.1.dta	3	1518.84	1	0.277806	0.006719	4.42378	1	1
9278	SLVDDVLR	916.51	null	AT1G04690.1 /
	1	QE_Plus_YangJing_TCP_Bo_3_33per_20171106.25214.25214.2.0.dta	2	916.514	1	0.221561	0.003997	4.36111	1	1
9279	SLVDDVLRK	1044.6	null	AT1G04690.1 /
	1	QE_Plus_YangJing_TCP_Bo_3_33per_20171106.21914.21914.2.1.dta	2	1044.61	1	0.208355	0.006082	5.8223	1	1
9280	SLVEIIEHGLSDENQK	1810.92	null	AT5G64270.1 /
	1	QE_Plus_YangJing_TCP_Bo_1_33per_20171106.30455.30455.3.0.dta	3	1810.93	1	0.00846671	0.010923	6.03175	1	1
	2	QE_Plus_YangJing_TCP_Bo_1_33per_20171106.30497.30497.3.1.dta	3	1810.93	1	0.435336	0.010923	6.03175	1	1
9281	SLVFAINGQR	1146.63	Acetyl[ProteinN-term](0)	AT3G43600.1 /
	1	QE_Plus_YangJing_TCP_Bo_1_33per_20171106.30503.30503.2.0.dta	2	1146.63	1	0.00545827	0.006068	5.29205	1	1
	2	QE_Plus_YangJing_TCP_Bo_3_33per_20171106.31495.31495.2.0.dta	2	1146.63	1	0.0314229	0.005525	4.81848	1	1
9282	SLVILK	672.465	null	AT4G09920.1 /AT4G10400.1 /AT4G10410.1 /AT4G10420.1 /AT4G15060.1 /
	1	QE_Plus_YangJing_TCP_Bo_3_33per_20171106.19459.19459.2.0.dta	2	672.469	1	0.474503	0.003681	5.47389	1	1
9283	SLVLFK	706.45	null	AT1G28110.1 /
	1	QE_Plus_YangJing_TCP_Bo_3_33per_20171106.23284.23284.2.0.dta	2	706.453	1	0.470717	0.003733	5.28417	1	1
9284	SLVSDLIYK	1037.59	null	AT2G18790.1 /
	1	QE_Plus_YangJing_TCP_Bo_3_33per_20171106.29106.29106.2.1.dta	2	1037.59	1	0.266206	0.007191	6.9305	1	1
9285	SLVSDTIGVSFPIK	1462.82	null	AT4G35905.1 /
	1	QE_Plus_YangJing_TCP_Bo_1_33per_20171106.30627.30627.2.0.dta	2	1462.82	1	0.000784617	0.006934	4.74017	1	1
9286	SLVSVTK	733.445	null	AT1G12370.2 /
	1	QE_Plus_YangJing_TCP_Bo_2_33per_20171106.6584.6584.2.0.dta	2	733.449	1	0.408352	0.003313	4.51704	1	1
	2	QE_Plus_YangJing_TCP_Bo_2_33per_20171106.6716.6716.2.0.dta	2	733.449	1	0.436383	0.00312	4.25389	1	1
	3	QE_Plus_YangJing_TCP_Bo_2_33per_20171106.6842.6842.2.0.dta	2	733.448	1	0.446677	0.002729	3.72079	1	1
9287	SLVTVSSEIDTK	1278.68	null	AT5G67500.1 /
	1	QE_Plus_YangJing_TCP_Bo_1_33per_20171106.18341.18341.2.0.dta	2	1278.68	1	0.0210952	0.004851	3.79376	1	1
	2	QE_Plus_YangJing_TCP_Bo_2_33per_20171106.17062.17062.2.0.dta	2	1278.68	1	0.071091	0.005891	4.6071	1	1
9288	SLVTVSSEIDTKALEK	1719.94	null	AT5G67500.1 /
	1	QE_Plus_YangJing_TCP_Bo_2_33per_20171106.20909.20909.2.0.dta	2	1719.95	1	0.00626159	0.007771	4.51819	1	1
	2	QE_Plus_YangJing_TCP_Bo_2_33per_20171106.20873.20873.3.0.dta	3	1719.95	1	0.0221368	0.011893	6.91479	1	1
9289	SLVTVSSEIDTKALEKHPR	2110.15	null	AT5G67500.1 /
	1	QE_Plus_YangJing_TCP_Bo_2_33per_20171106.17077.17077.4.0.dta	4	2110.16	1	0.00450272	0.010119	4.79539	1	1
	2	QE_Plus_YangJing_TCP_Bo_2_33per_20171106.17079.17079.5.0.dta	5	2110.16	1	0.0102977	0.008446	4.00256	1	1
9290	SLVYSDISHIVLR	1501.84	null	AT5G20660.1 /
	1	QE_Plus_YangJing_TCP_Bo_1_33per_20171106.28037.28037.3.1.dta	3	1501.84	1	0.0350122	0.002815	1.87437	1	1
9291	SLYCLFSQFGR	1377.66	Carbamidomethyl[C](4)	AT1G06960.1 /AT2G30260.1 /
	1	QE_Plus_YangJing_TCP_Bo_2_33per_20171106.29351.29351.2.0.dta	2	1377.67	1	0.0043738	0.009263	6.72371	1	1
9292	SLYHTEDAPQEMVER	1804.82	null	AT3G57290.1 /
	1	QE_Plus_YangJing_TCP_Bo_1_33per_20171106.15159.15159.3.0.dta	3	1804.82	1	0.0391206	0.005776	3.20032	1	1
	2	QE_Plus_YangJing_TCP_Bo_3_33per_20171106.15619.15619.3.0.dta	3	1804.83	1	0.0454568	0.010336	5.7269	1	1
9293	SLYPSVPSPLLSK	1387.78	null	AT1G67120.2 /
	1	QE_Plus_YangJing_TCP_Bo_3_33per_20171106.28407.28407.2.0.dta	2	1387.8	1	0.0144457	0.012058	8.68868	1	1
9294	SMFLDLFSGSHSYLR	1759.85	null	AT2G21390.1 /
	1	QE_Plus_YangJing_TCP_Bo_3_33per_20171106.35999.35999.3.0.dta	3	1759.86	1	0.0217694	0.012377	7.033	1	1
9295	SMGVDHVVDLGTENVISSVK	2086.05	null	AT3G56460.1 /
	1	QE_Plus_YangJing_TCP_Bo_1_33per_20171106.27223.27223.2.0.dta	2	2086.06	1	7.43349e-07	0.007083	3.39541	1	1
	2	QE_Plus_YangJing_TCP_Bo_1_33per_20171106.27218.27218.3.0.dta	3	2086.06	1	0.000177669	0.008437	4.04449	1	1
	3	QE_Plus_YangJing_TCP_Bo_1_33per_20171106.27177.27177.3.1.dta	3	2086.06	1	0.138029	0.009525	4.56605	1	1
9296	SMGYAELPEESPDAAVLK	1906.91	null	AT1G22270.1 /
	1	QE_Plus_YangJing_TCP_Bo_1_33per_20171106.25299.25299.2.0.dta	2	1906.92	1	3.32574e-05	0.008106	4.25086	1	1
9297	SMIELSR	835.434	null	AT5G26360.1 /
	1	QE_Plus_YangJing_TCP_Bo_3_33per_20171106.14469.14469.2.0.dta	2	835.439	1	0.262716	0.005145	6.15847	1	1
9298	SMIGGSLGDK	980.472	Oxidation[M](2)	AT5G09900.3 /
	1	QE_Plus_YangJing_TCP_Bo_1_33per_20171106.2896.2896.2.0.dta	2	980.475	1	0.0402238	0.0034	3.46772	1	1
	2	QE_Plus_YangJing_TCP_Bo_1_33per_20171106.3030.3030.2.0.dta	2	980.476	1	0.0440765	0.003859	3.93586	1	1
	3	QE_Plus_YangJing_TCP_Bo_3_33per_20171106.11707.11707.2.0.dta	2	964.483	1	0.107669	0.00656	6.80161	1	1
9299	SMIGHCLGAAGGLEAIATVK	1956	Carbamidomethyl[C](6)	AT5G46290.3 /
	1	QE_Plus_YangJing_TCP_Bo_3_33per_20171106.28085.28085.2.0.dta	2	1956.01	1	5.44172e-07	0.010073	5.14978	1	1
	2	QE_Plus_YangJing_TCP_Bo_1_33per_20171106.26694.26694.3.0.dta	3	1956.01	1	3.11209e-05	0.008642	4.41819	1	1
	3	QE_Plus_YangJing_TCP_Bo_3_33per_20171106.28079.28079.3.0.dta	3	1956.01	1	0.0010666	0.009989	5.10684	1	1
	4	QE_Plus_YangJing_TCP_Bo_3_33per_20171106.25582.25582.3.0.dta	3	1972	1	0.0104994	0.005202	2.63793	1	1
	5	QE_Plus_YangJing_TCP_Bo_1_33per_20171106.24234.24234.3.1.dta	3	1972.01	1	0.0113475	0.006827	3.46197	1	1
	6	QE_Plus_YangJing_TCP_Bo_1_33per_20171106.26793.26793.3.1.dta	3	1956.01	1	0.0371119	0.005687	2.90746	1	1
9300	SMIGHLLGAAGAVEAVATVQAIR	2235.23	null	AT1G74960.1 /
	1	QE_Plus_YangJing_TCP_Bo_3_33per_20171106.36162.36162.2.0.dta	2	2235.25	1	1.3846e-05	0.024201	10.8271	1	1
	2	QE_Plus_YangJing_TCP_Bo_4_33per_20171106.27795.27795.3.0.dta	3	2251.23	1	0.00011952	0.012065	5.35931	1	1
	3	QE_Plus_YangJing_TCP_Bo_1_33per_20171106.33451.33451.3.0.dta	3	2235.24	1	0.00036929	0.014807	6.62438	1	1
	4	QE_Plus_YangJing_TCP_Bo_1_33per_20171106.33471.33471.4.0.dta	4	2235.24	1	0.0008132	0.015168	6.78589	1	1
	5	QE_Plus_YangJing_TCP_Bo_3_33per_20171106.31901.31901.3.0.dta	3	2251.23	1	0.000874302	0.009856	4.37807	1	1
	6	QE_Plus_YangJing_TCP_Bo_3_33per_20171106.36132.36132.3.0.dta	3	2235.26	1	0.0025571	0.028506	12.7531	1	1
9301	SMIMNNPQMR	1221.55	null	AT2G17190.1 /AT2G17200.1 /
	1	QE_Plus_YangJing_TCP_Bo_3_33per_20171106.14299.14299.2.1.dta	2	1221.56	1	0.315003	0.004059	3.32282	1	1
9302	SMLHEVMEQQTVSIAK	1830.91	null	AT2G16440.1 /
	1	QE_Plus_YangJing_TCP_Bo_3_33per_20171106.22686.22686.2.0.dta	2	1830.92	1	9.34454e-05	0.006387	3.48843	1	1
9303	SMLPLPHLK	1035.6	null	AT5G41950.1 /
	1	QE_Plus_YangJing_TCP_Bo_3_33per_20171106.23560.23560.3.0.dta	3	1035.61	1	0.284203	0.004102	3.96098	1	1
	2	QE_Plus_YangJing_TCP_Bo_3_33per_20171106.23773.23773.2.1.dta	2	1035.61	1	0.431543	0.005892	5.68945	1	1
9304	SMPIRKDDEVQIVR	1701.9	Oxidation[M](2)	AT3G49910.1 /
	1	QE_Plus_YangJing_TCP_Bo_4_33per_20171106.9575.9575.3.0.dta	3	1701.91	1	0.0237089	0.01081	6.35174	1	1
	2	QE_Plus_YangJing_TCP_Bo_4_33per_20171106.12672.12672.3.1.dta	3	1685.91	1	0.253167	0.006882	4.08209	1	1
9305	SMPSSQQEEAVVK	1419.68	null	AT5G64130.3 /
	1	QE_Plus_YangJing_TCP_Bo_1_33per_20171106.8342.8342.2.0.dta	2	1419.68	1	0.00426784	0.005724	4.0319	1	1
9306	SMPTSAALDVVAK	1289.68	null	AT1G23190.1 /AT1G70730.3 /
	1	QE_Plus_YangJing_TCP_Bo_1_33per_20171106.21134.21134.2.0.dta	2	1289.68	1	0.00139505	0.004432	3.43652	1	1
	2	QE_Plus_YangJing_TCP_Bo_1_33per_20171106.16385.16385.2.0.dta	2	1305.67	1	0.00256206	0.002919	2.23563	1	1
9307	SMPVDKMEEVAQGR	1576.75	null	AT1G73990.1 /
	1	QE_Plus_YangJing_TCP_Bo_2_33per_20171106.16131.16131.3.0.dta	3	1576.76	1	0.0273093	0.00962	6.10117	1	1
9308	SMREEGGYEIIKK	1539.78	null	AT1G66200.3 /AT5G37600.1 /
	1	QE_Plus_YangJing_TCP_Bo_3_33per_20171106.9045.9045.4.0.dta	4	1539.79	1	0.179793	0.007121	4.62468	1	1
	2	QE_Plus_YangJing_TCP_Bo_3_33per_20171106.9065.9065.3.1.dta	3	1539.79	1	0.311374	0.008118	5.27217	1	1
9309	SMTQHNVGALVVVK	1482.81	null	AT5G10860.1 /
	1	QE_Plus_YangJing_TCP_Bo_1_33per_20171106.17043.17043.2.0.dta	2	1482.82	1	1.93577e-05	0.007461	5.03166	1	1
9310	SMTQHNVGALVVVKPGEQQALAGIITER	2962.58	Oxidation[M](2)	AT5G10860.1 /
	1	QE_Plus_YangJing_TCP_Bo_1_33per_20171106.27088.27088.3.0.dta	3	2962.59	1	6.17615e-07	0.012635	4.26487	1	1
	2	QE_Plus_YangJing_TCP_Bo_1_33per_20171106.27638.27638.3.0.dta	3	2946.6	1	3.01623e-06	0.012469	4.23168	1	1
	3	QE_Plus_YangJing_TCP_Bo_2_33per_20171106.25839.25839.3.0.dta	3	2946.6	1	9.75508e-05	0.01757	5.96284	1	1
	4	QE_Plus_YangJing_TCP_Bo_1_33per_20171106.27065.27065.4.0.dta	4	2962.59	1	0.000109126	0.014772	4.9862	1	1
	5	QE_Plus_YangJing_TCP_Bo_1_33per_20171106.27618.27618.4.0.dta	4	2946.6	1	0.000836673	0.01743	5.91533	1	1
	6	QE_Plus_YangJing_TCP_Bo_1_33per_20171106.27646.27646.5.0.dta	5	2946.6	1	0.00201667	0.016842	5.71577	1	1
	7	QE_Plus_YangJing_TCP_Bo_3_33per_20171106.28934.28934.4.1.dta	4	2946.6	1	0.00728866	0.020798	7.05835	1	1
	8	QE_Plus_YangJing_TCP_Bo_2_33per_20171106.25402.25402.4.0.dta	4	2962.59	1	0.0112245	0.013561	4.57743	1	1
	9	QE_Plus_YangJing_TCP_Bo_2_33per_20171106.25817.25817.4.0.dta	4	2946.6	1	0.0174531	0.014665	4.97695	1	1
	10	QE_Plus_YangJing_TCP_Bo_1_33per_20171106.27788.27788.4.1.dta	4	2946.61	1	0.0313403	0.023617	8.01505	1	1
9311	SMVEASTSDYDKEK	1589.7	null	AT2G33210.1 /
	1	QE_Plus_YangJing_TCP_Bo_3_33per_20171106.7419.7419.2.0.dta	2	1589.71	1	0.000851134	0.009	5.66145	1	1
	2	QE_Plus_YangJing_TCP_Bo_3_33per_20171106.7569.7569.3.0.dta	3	1589.71	1	0.0165612	0.012127	7.62848	1	1
	3	QE_Plus_YangJing_TCP_Bo_3_33per_20171106.7407.7407.3.0.dta	3	1589.71	1	0.0192539	0.012401	7.80084	1	1
	4	QE_Plus_YangJing_TCP_Bo_3_33per_20171106.7582.7582.2.0.dta	2	1589.71	1	0.306477	0.009616	6.04894	1	1
9312	SMVIVDR	819.439	null	AT2G17280.1 /AT5G64460.10 /
	1	QE_Plus_YangJing_TCP_Bo_4_33per_20171106.11273.11273.2.0.dta	2	819.442	1	0.109563	0.002402	2.93127	1	1
9313	SNAYWLNLLAHLQASSVPR	2140.13	null	AT5G42390.1 /
	1	QE_Plus_YangJing_TCP_Bo_4_33per_20171106.29492.29492.3.0.dta	3	2140.14	1	0.000682285	0.014218	6.64352	1	1
	2	QE_Plus_YangJing_TCP_Bo_3_33per_20171106.34322.34322.3.0.dta	3	2140.16	1	0.0734536	0.027696	12.9413	1	1
9314	SNDAGIVLGK	973.531	null	AT1G18500.1 /AT1G74040.1 /
	1	QE_Plus_YangJing_TCP_Bo_3_33per_20171106.11972.11972.2.0.dta	2	973.535	1	0.0380387	0.004224	4.33884	1	1
9315	SNDEIFIK	965.494	null	AT4G16830.1 /
	1	QE_Plus_YangJing_TCP_Bo_1_33per_20171106.16431.16431.2.0.dta	2	965.495	1	0.4455	0.001493	1.54636	1	1
9316	SNDIVVTAYSVLGSR	1580.83	null	AT1G59960.1 /
	1	QE_Plus_YangJing_TCP_Bo_1_33per_20171106.30123.30123.2.0.dta	2	1580.84	1	0.000768486	0.008442	5.34024	1	1
	2	QE_Plus_YangJing_TCP_Bo_1_33per_20171106.30087.30087.3.0.dta	3	1580.84	1	0.0170822	0.008753	5.53697	1	1
9317	SNDPHGLHCSGGVVLASR	1862.89	Carbamidomethyl[C](9)	AT4G11150.1 /
	1	QE_Plus_YangJing_TCP_Bo_1_33per_20171106.6641.6641.3.0.dta	3	1862.9	1	2.53679e-05	0.006217	3.33728	1	1
	2	QE_Plus_YangJing_TCP_Bo_1_33per_20171106.6514.6514.3.0.dta	3	1862.9	1	3.89575e-05	0.005259	2.82303	1	1
	3	QE_Plus_YangJing_TCP_Bo_1_33per_20171106.9990.9990.2.0.dta	2	1862.9	1	6.04496e-05	0.006073	3.25998	1	1
	4	QE_Plus_YangJing_TCP_Bo_1_33per_20171106.9974.9974.3.0.dta	3	1862.9	1	0.000131478	0.007306	3.92186	1	1
	5	QE_Plus_YangJing_TCP_Bo_1_33per_20171106.6592.6592.2.0.dta	2	1862.9	1	0.00035196	0.007361	3.95138	1	1
	6	QE_Plus_YangJing_TCP_Bo_1_33per_20171106.6786.6786.3.1.dta	3	1862.9	1	0.0183503	0.007159	3.84295	1	1
	7	QE_Plus_YangJing_TCP_Bo_1_33per_20171106.9976.9976.4.0.dta	4	1862.9	1	0.186226	0.007448	3.99808	1	1
9318	SNDVDQTSHMLTVATR	1774.84	null	AT1G51710.1 /
	1	QE_Plus_YangJing_TCP_Bo_1_33per_20171106.16960.16960.2.0.dta	2	1774.85	1	7.1916e-05	0.006636	3.73893	1	1
	2	QE_Plus_YangJing_TCP_Bo_1_33per_20171106.10374.10374.3.0.dta	3	1790.84	1	0.000118392	0.007418	4.1422	1	1
	3	QE_Plus_YangJing_TCP_Bo_1_33per_20171106.9391.9391.2.0.dta	2	1790.84	1	0.000171961	0.005092	2.84337	1	1
	4	QE_Plus_YangJing_TCP_Bo_1_33per_20171106.10361.10361.2.0.dta	2	1790.84	1	0.000229559	0.006349	3.54528	1	1
	5	QE_Plus_YangJing_TCP_Bo_1_33per_20171106.10535.10535.3.0.dta	3	1790.84	1	0.000625608	0.008013	4.47445	1	1
	6	QE_Plus_YangJing_TCP_Bo_3_33per_20171106.17603.17603.2.1.dta	2	1774.84	1	0.000709011	0.004735	2.66785	1	1
	7	QE_Plus_YangJing_TCP_Bo_1_33per_20171106.10518.10518.2.0.dta	2	1790.84	1	0.000969171	0.005845	3.26384	1	1
	8	QE_Plus_YangJing_TCP_Bo_3_33per_20171106.17614.17614.3.0.dta	3	1774.84	1	0.00133086	0.005008	2.82166	1	1
	9	QE_Plus_YangJing_TCP_Bo_1_33per_20171106.16976.16976.3.0.dta	3	1774.85	1	0.00147708	0.007728	4.3542	1	1
	10	QE_Plus_YangJing_TCP_Bo_1_33per_20171106.9407.9407.3.0.dta	3	1790.84	1	0.00711196	0.007311	4.08246	1	1
	11	QE_Plus_YangJing_TCP_Bo_3_33per_20171106.10601.10601.3.3.dta	3	1790.84	1	0.0174663	0.01121	6.25965	1	1
	12	QE_Plus_YangJing_TCP_Bo_1_33per_20171106.10460.10460.3.0.dta	3	1790.84	1	0.150792	0.008605	4.80502	1	1
9319	SNEAVLMGIGKK	1246.68	null	AT5G35620.1 /
	1	QE_Plus_YangJing_TCP_Bo_3_33per_20171106.15317.15317.3.1.dta	3	1246.69	1	0.459025	0.004546	3.64648	1	1
9320	SNEHQGIGFLNDPR	1583.76	null	AT5G47010.1 /
	1	QE_Plus_YangJing_TCP_Bo_3_33per_20171106.17916.17916.2.0.dta	2	1583.76	1	0.00931399	0.00322	2.03314	1	1
	2	QE_Plus_YangJing_TCP_Bo_3_33per_20171106.17893.17893.3.0.dta	3	1583.76	1	0.204984	0.006654	4.20141	1	1
9321	SNEQTEWVPGYVK	1536.73	null	AT4G10320.1 /
	1	QE_Plus_YangJing_TCP_Bo_1_33per_20171106.21060.21060.2.0.dta	2	1536.74	1	0.00399655	0.003476	2.26194	1	1
	2	QE_Plus_YangJing_TCP_Bo_3_33per_20171106.22209.22209.2.0.dta	2	1536.73	1	0.00633324	0.000471	0.306494	1	1
9322	SNESSIPLVVTVTK	1473.82	null	AT3G55605.1 /
	1	QE_Plus_YangJing_TCP_Bo_1_33per_20171106.23796.23796.2.0.dta	2	1473.82	1	0.000562757	0.006968	4.72786	1	1
	2	QE_Plus_YangJing_TCP_Bo_1_33per_20171106.23985.23985.2.0.dta	2	1473.82	1	0.00122208	0.007726	5.24217	1	1
	3	QE_Plus_YangJing_TCP_Bo_1_33per_20171106.23879.23879.2.0.dta	2	1473.82	1	0.0107121	0.007016	4.76043	1	1
	4	QE_Plus_YangJing_TCP_Bo_1_33per_20171106.23921.23921.3.1.dta	3	1473.82	1	0.403296	0.005912	4.01136	1	1
9323	SNETSVWIVALSEVHAVTR	2098.09	null	AT2G42490.1 /
	1	QE_Plus_YangJing_TCP_Bo_4_33per_20171106.29340.29340.3.0.dta	3	2098.1	1	0.0859075	0.003459	1.64864	1	1
9324	SNEVFVSMELIATVGLKK	1965.07	null	AT5G25070.1 /
	1	QE_Plus_YangJing_TCP_Bo_4_33per_20171106.29444.29444.3.0.dta	3	1965.09	1	0.00587031	0.012976	6.60332	1	1
9325	SNEYQPDEVIVYK	1583.76	null	AT1G20370.1 /
	1	QE_Plus_YangJing_TCP_Bo_1_33per_20171106.19838.19838.2.0.dta	2	1583.77	1	0.00195675	0.008488	5.3594	1	1
9326	SNFFFAGIDK	1145.56	null	AT5G10160.1 /
	1	QE_Plus_YangJing_TCP_Bo_2_33per_20171106.26502.26502.2.0.dta	2	1145.57	1	0.0376009	0.007665	6.69104	1	1
9327	SNFFFAGIDKVR	1400.73	null	AT5G10160.1 /
	1	QE_Plus_YangJing_TCP_Bo_4_33per_20171106.25043.25043.2.0.dta	2	1400.73	1	0.00326362	0.002638	1.8833	1	1
	2	QE_Plus_YangJing_TCP_Bo_2_33per_20171106.25491.25491.2.0.dta	2	1400.74	1	0.0161962	0.008769	6.2603	1	1
	3	QE_Plus_YangJing_TCP_Bo_4_33per_20171106.25040.25040.3.0.dta	3	1400.73	1	0.0168091	0.002241	1.59988	1	1
	4	QE_Plus_YangJing_TCP_Bo_2_33per_20171106.25479.25479.3.0.dta	3	1400.74	1	0.0493335	0.010245	7.31403	1	1
	5	QE_Plus_YangJing_TCP_Bo_2_33per_20171106.25656.25656.3.0.dta	3	1400.74	1	0.107843	0.009823	7.01276	1	1
9328	SNFGGGYGDGYGGGHGGGYGGPGGPYK	2449.02	null	AT5G40490.1 /
	1	QE_Plus_YangJing_TCP_Bo_3_33per_20171106.16471.16471.3.0.dta	3	2449.04	1	0.00139561	0.013634	5.56712	1	1
9329	SNFLAHLMTGTK	1319.68	null	AT5G06120.1 /
	1	QE_Plus_YangJing_TCP_Bo_3_33per_20171106.27609.27609.3.0.dta	3	1319.69	1	0.0576487	0.007685	5.82339	1	1
9330	SNFPSVK	778.409	null	AT5G49460.1 /
	1	QE_Plus_YangJing_TCP_Bo_1_33per_20171106.7194.7194.2.1.dta	2	778.413	1	0.222695	0.003359	4.31521	1	1
9331	SNGATLNVEQGK	1217.61	null	AT1G41830.1 /
	1	QE_Plus_YangJing_TCP_Bo_1_33per_20171106.2926.2926.2.2.dta	2	1217.61	1	0.0180859	0.001476	1.21221	1	1
9332	SNGFSDVITVLK	1279.69	null	AT2G19670.1 /
	1	QE_Plus_YangJing_TCP_Bo_1_33per_20171106.28634.28634.2.1.dta	2	1279.7	1	0.0704636	0.008869	6.93059	1	1
9333	SNGIPVLVFPK	1170.69	null	AT1G31220.1 /
	1	QE_Plus_YangJing_TCP_Bo_1_33per_20171106.28655.28655.2.1.dta	2	1170.7	1	0.264741	0.007926	6.77038	1	1
9334	SNGISDAASEQISDR	1549.71	null	AT4G32420.1 /
	1	QE_Plus_YangJing_TCP_Bo_2_33per_20171106.11286.11286.2.0.dta	2	1549.72	1	0.00189513	0.006216	4.01108	1	1
	2	QE_Plus_YangJing_TCP_Bo_2_33per_20171106.15724.15724.2.2.dta	2	1549.72	1	0.352784	0.00764	4.92996	1	1
9335	SNGQMLAINEIFEK	1593.79	null	AT1G29965.1 /AT1G29970.2 /AT3G14600.1 /
	1	QE_Plus_YangJing_TCP_Bo_1_33per_20171106.30020.30020.2.0.dta	2	1593.8	1	2.54162e-05	0.006346	3.98169	1	1
	2	QE_Plus_YangJing_TCP_Bo_1_33per_20171106.27627.27627.2.2.dta	2	1609.8	1	0.0765226	0.011296	7.01707	1	1
9336	SNGQMLAINEIYEK	1609.79	null	AT2G34480.2 /
	1	QE_Plus_YangJing_TCP_Bo_1_33per_20171106.24556.24556.2.0.dta	2	1609.79	1	9.95173e-05	0.000879	0.546034	1	1
	2	QE_Plus_YangJing_TCP_Bo_3_33per_20171106.25971.25971.2.0.dta	2	1609.79	1	0.000144388	0.004353	2.70408	1	1
	3	QE_Plus_YangJing_TCP_Bo_1_33per_20171106.20883.20883.2.0.dta	2	1625.79	1	0.000352224	0.004305	2.64795	1	1
9337	SNHYDALLAAEAR	1430.7	null	AT5G07350.2 /AT5G61780.1 /
	1	QE_Plus_YangJing_TCP_Bo_3_33per_20171106.17413.17413.2.0.dta	2	1430.71	1	0.000405044	0.003257	2.2765	1	1
9338	SNIDIEGILK	1143.63	Acetyl[ProteinN-term](0)	AT5G08570.1 /AT5G63680.1 /
	1	QE_Plus_YangJing_TCP_Bo_1_33per_20171106.31069.31069.2.0.dta	2	1143.63	1	0.0165803	0.003343	2.92316	1	1
	2	QE_Plus_YangJing_TCP_Bo_3_33per_20171106.32076.32076.2.0.dta	2	1143.63	1	0.0353489	0.006543	5.72128	1	1
9339	SNILRLEAR	1071.63	null	AT1G79470.1 /
	1	QE_Plus_YangJing_TCP_Bo_2_33per_20171106.12522.12522.3.0.dta	3	1071.63	1	0.40515	0.005141	4.79738	1	1
	2	QE_Plus_YangJing_TCP_Bo_2_33per_20171106.12570.12570.2.0.dta	2	1071.63	1	0.437447	0.007734	7.21706	1	1
	3	QE_Plus_YangJing_TCP_Bo_4_33per_20171106.14192.14192.3.0.dta	3	1071.63	1	0.446506	0.004119	3.84369	1	1
9340	SNILSVVQR	1015.59	null	AT2G28390.1 /
	1	QE_Plus_YangJing_TCP_Bo_3_33per_20171106.21465.21465.2.1.dta	2	1015.6	1	0.269612	0.00755	7.43411	1	1
9341	SNIPVFLVGHVTK	1410.81	null	AT5G50340.1 /
	1	QE_Plus_YangJing_TCP_Bo_3_33per_20171106.26061.26061.3.0.dta	3	1410.82	1	0.0117971	0.006206	4.39889	1	1
9342	SNITGGISK	876.478	null	AT1G09815.1 /
	1	QE_Plus_YangJing_TCP_Bo_1_33per_20171106.1966.1966.2.1.dta	2	876.482	1	0.333945	0.003446	3.93164	1	1
9343	SNIVGMPAALLLQR	1482.85	null	AT4G00620.1 /
	1	QE_Plus_YangJing_TCP_Bo_3_33per_20171106.32312.32312.2.0.dta	2	1482.85	1	0.0130604	0.003166	2.13508	1	1
9344	SNLLKDFEVASKNPSLEAR	2160.13	Acetyl[ProteinN-term](0)	AT3G57330.1 /
	1	QE_Plus_YangJing_TCP_Bo_2_33per_20171106.27987.27987.3.0.dta	3	2160.15	1	0.000880658	0.017485	8.09442	1	1
9345	SNLVGMGIIPLCFK	1548.83	Carbamidomethyl[C](12)	AT2G05710.1 /AT4G35830.1 /
	1	QE_Plus_YangJing_TCP_Bo_1_33per_20171106.32755.32755.2.2.dta	2	1548.82	1	0.449591	-0.004531	-2.92544	1	1
9346	SNNDEVFIK	1065.52	null	AT4G17520.1 /
	1	QE_Plus_YangJing_TCP_Bo_1_33per_20171106.12800.12800.2.2.dta	2	1065.53	1	0.021586	0.005372	5.04167	1	1
	2	QE_Plus_YangJing_TCP_Bo_1_33per_20171106.12961.12961.2.0.dta	2	1065.53	1	0.105854	0.00432	4.05435	1	1
9347	SNNEPHAFLQVEALGR	1781.89	null	AT1G79090.1 /
	1	QE_Plus_YangJing_TCP_Bo_3_33per_20171106.24313.24313.2.0.dta	2	1781.9	1	0.000368633	0.004753	2.66739	1	1
9348	SNNSQSMSFNAGQAK	1612.7	Acetyl[ProteinN-term](0)	AT5G53820.1 /
	1	QE_Plus_YangJing_TCP_Bo_1_33per_20171106.12448.12448.2.0.dta	2	1612.71	1	0.000115119	0.006418	3.97966	1	1
9349	SNPALYVLR	1032.58	null	AT1G80070.1 /AT4G38780.1 /
	1	QE_Plus_YangJing_TCP_Bo_3_33per_20171106.22844.22844.2.0.dta	2	1032.59	1	0.0292423	0.004929	4.77346	1	1
	2	QE_Plus_YangJing_TCP_Bo_3_33per_20171106.22818.22818.2.0.dta	2	1032.59	1	0.0359956	0.004626	4.48003	1	1
9350	SNPFGVSSSNTR	1252.59	null	AT3G62100.1 /
	1	QE_Plus_YangJing_TCP_Bo_1_33per_20171106.9510.9510.2.0.dta	2	1252.59	1	0.00841799	0.003109	2.48205	1	1
9351	SNPGEVVKPDSYK	1419.71	null	AT3G44110.1 /
	1	QE_Plus_YangJing_TCP_Bo_1_33per_20171106.3700.3700.2.0.dta	2	1419.72	1	0.000188297	0.004599	3.23939	1	1
	2	QE_Plus_YangJing_TCP_Bo_1_33per_20171106.3966.3966.2.0.dta	2	1419.72	1	0.000195352	0.004314	3.03865	1	1
	3	QE_Plus_YangJing_TCP_Bo_1_33per_20171106.3834.3834.2.0.dta	2	1419.72	1	0.000224556	0.004385	3.08866	1	1
	4	QE_Plus_YangJing_TCP_Bo_1_33per_20171106.4097.4097.2.0.dta	2	1419.72	1	0.000237428	0.005196	3.6599	1	1
	5	QE_Plus_YangJing_TCP_Bo_3_33per_20171106.7217.7217.2.0.dta	2	1419.72	1	0.000329126	0.005983	4.21424	1	1
	6	QE_Plus_YangJing_TCP_Bo_1_33per_20171106.3560.3560.2.0.dta	2	1419.72	1	0.000460471	0.00481	3.38801	1	1
	7	QE_Plus_YangJing_TCP_Bo_3_33per_20171106.7067.7067.2.0.dta	2	1419.72	1	0.00107898	0.010459	7.36699	1	1
	8	QE_Plus_YangJing_TCP_Bo_1_33per_20171106.4231.4231.2.0.dta	2	1419.71	1	0.00198758	-3.2e-05	-0.02254	1	1
	9	QE_Plus_YangJing_TCP_Bo_1_33per_20171106.3907.3907.3.0.dta	3	1419.72	1	0.00389709	0.003712	2.61462	1	1
	10	QE_Plus_YangJing_TCP_Bo_1_33per_20171106.4043.4043.3.0.dta	3	1419.72	1	0.00523906	0.005403	3.8057	1	1
	11	QE_Plus_YangJing_TCP_Bo_3_33per_20171106.7249.7249.3.0.dta	3	1419.72	1	0.00588252	0.007465	5.25811	1	1
	12	QE_Plus_YangJing_TCP_Bo_3_33per_20171106.7090.7090.3.0.dta	3	1419.72	1	0.00792371	0.008767	6.1752	1	1
	13	QE_Plus_YangJing_TCP_Bo_1_33per_20171106.3683.3683.3.1.dta	3	1419.72	1	0.00830358	0.006377	4.49176	1	1
	14	QE_Plus_YangJing_TCP_Bo_1_33per_20171106.3773.3773.3.0.dta	3	1419.72	1	0.0177758	0.005857	4.12549	1	1
	15	QE_Plus_YangJing_TCP_Bo_1_33per_20171106.6213.6213.2.0.dta	2	1419.72	1	0.0190969	0.008185	5.76526	1	1
	16	QE_Plus_YangJing_TCP_Bo_1_33per_20171106.4174.4174.3.0.dta	3	1419.72	1	0.0370847	0.005243	3.693	1	1
9352	SNPQDIMAEVYK	1394.66	null	AT4G01610.1 /
	1	QE_Plus_YangJing_TCP_Bo_1_33per_20171106.23904.23904.2.0.dta	2	1394.67	1	0.00185756	0.005198	3.72707	1	1
9353	SNQPHTFVVISLDPPIR	1920.03	null	AT3G28730.1 /
	1	QE_Plus_YangJing_TCP_Bo_1_33per_20171106.28285.28285.3.0.dta	3	1920.04	1	0.0769356	0.007516	3.91452	1	1
9354	SNQPHTFVVISLDPPIRK	2048.13	null	AT3G28730.1 /
	1	QE_Plus_YangJing_TCP_Bo_1_33per_20171106.24421.24421.3.0.dta	3	2048.13	1	0.0859272	0.00555	2.70979	1	1
9355	SNQYPNTSLIQIEGVNTQEEVNWYK	2954.42	null	AT1G41880.1 /
	1	QE_Plus_YangJing_TCP_Bo_3_33per_20171106.31198.31198.3.0.dta	3	2954.43	1	0.00057448	0.010581	3.58142	1	1
	2	QE_Plus_YangJing_TCP_Bo_1_33per_20171106.30194.30194.3.0.dta	3	2954.43	1	0.00605156	0.011135	3.76893	1	1
9356	SNSLFPYELLEVVHAK	1845.97	null	AT3G12490.2 /
	1	QE_Plus_YangJing_TCP_Bo_1_33per_20171106.32482.32482.3.0.dta	3	1845.98	1	0.000508498	0.010341	5.60192	1	1
	2	QE_Plus_YangJing_TCP_Bo_1_33per_20171106.32612.32612.2.0.dta	2	1845.98	1	0.00071284	0.000874	0.473463	1	1
	3	QE_Plus_YangJing_TCP_Bo_1_33per_20171106.32680.32680.3.0.dta	3	1845.98	1	0.0146401	0.009748	5.28068	1	1
9357	SNSNFNAVILK	1206.65	null	AT5G27850.1 /
	1	QE_Plus_YangJing_TCP_Bo_3_33per_20171106.20896.20896.2.1.dta	2	1206.66	1	0.2638	0.01293	10.7156	1	1
9358	SNSNFNAVILKR	1362.75	null	AT5G27850.1 /
	1	QE_Plus_YangJing_TCP_Bo_3_33per_20171106.16640.16640.3.1.dta	3	1362.76	1	0.45408	0.008016	5.88223	1	1
9359	SNSVFIPHGPGAVR	1437.76	null	AT1G69840.1 /
	1	QE_Plus_YangJing_TCP_Bo_1_33per_20171106.16378.16378.3.0.dta	3	1437.77	1	0.0777965	0.005779	4.01945	1	1
	2	QE_Plus_YangJing_TCP_Bo_1_33per_20171106.16402.16402.3.0.dta	3	1437.77	1	0.106782	0.005752	4.00067	1	1
	3	QE_Plus_YangJing_TCP_Bo_2_33per_20171106.14575.14575.3.0.dta	3	1437.77	1	0.281595	0.009216	6.40997	1	1
	4	QE_Plus_YangJing_TCP_Bo_2_33per_20171106.14533.14533.2.0.dta	2	1437.77	1	0.282427	0.008552	5.94814	1	1
9360	SNSVFIPHGPGAVRDIASQIR	2221.18	null	AT1G69840.1 /
	1	QE_Plus_YangJing_TCP_Bo_2_33per_20171106.23318.23318.3.0.dta	3	2221.19	1	0.14719	0.009953	4.48094	1	1
9361	SNVDIHTFNQSK	1389.68	null	AT5G17310.2 /
	1	QE_Plus_YangJing_TCP_Bo_1_33per_20171106.8290.8290.2.0.dta	2	1389.68	1	0.00140552	0.005753	4.13981	1	1
	2	QE_Plus_YangJing_TCP_Bo_3_33per_20171106.9796.9796.2.0.dta	2	1389.68	1	0.00144754	0.006444	4.63705	1	1
	3	QE_Plus_YangJing_TCP_Bo_1_33per_20171106.10283.10283.2.0.dta	2	1389.68	1	0.00439488	0.00772	5.55525	1	1
9362	SNVIGGAAEGLPHSVVGK	1691.91	null	AT1G80620.1 /
	1	QE_Plus_YangJing_TCP_Bo_1_33per_20171106.19163.19163.3.0.dta	3	1691.92	1	0.00160093	0.008065	4.76681	1	1
	2	QE_Plus_YangJing_TCP_Bo_1_33per_20171106.19203.19203.2.1.dta	2	1691.91	1	0.00470994	0.007448	4.40213	1	1
9363	SNVLLLGPTGSGK	1242.71	null	AT5G49840.1 /
	1	QE_Plus_YangJing_TCP_Bo_3_33per_20171106.21248.21248.2.0.dta	2	1242.71	1	0.0128293	0.001903	1.53134	1	1
	2	QE_Plus_YangJing_TCP_Bo_3_33per_20171106.21290.21290.2.2.dta	2	1242.71	1	0.0141634	0.003088	2.4849	1	1
9364	SNVLSFWR	1008.53	null	AT1G29880.1 /AT3G44740.1 /
	1	QE_Plus_YangJing_TCP_Bo_3_33per_20171106.29663.29663.2.0.dta	2	1008.53	1	0.051378	0.002981	2.9558	1	1
	2	QE_Plus_YangJing_TCP_Bo_3_33per_20171106.29688.29688.2.0.dta	2	1008.53	1	0.255255	0.002981	2.9558	1	1
9365	SNVTALIDMK	1091.58	null	AT2G41790.1 /
	1	QE_Plus_YangJing_TCP_Bo_3_33per_20171106.24203.24203.2.1.dta	2	1091.58	1	0.0827968	0.007721	7.07326	1	1
	2	QE_Plus_YangJing_TCP_Bo_3_33per_20171106.24267.24267.2.0.dta	2	1091.58	1	0.163282	0.005191	4.75551	1	1
9366	SNVTSVINMEHTR	1487.73	null	AT1G04870.2 /
	1	QE_Plus_YangJing_TCP_Bo_1_33per_20171106.15488.15488.2.0.dta	2	1487.73	1	0.00698272	0.006044	4.06257	1	1
	2	QE_Plus_YangJing_TCP_Bo_3_33per_20171106.15869.15869.2.0.dta	2	1487.74	1	0.0103994	0.008431	5.66703	1	1
	3	QE_Plus_YangJing_TCP_Bo_3_33per_20171106.9934.9934.2.0.dta	2	1503.73	1	0.010718	0.004807	3.19673	1	1
	4	QE_Plus_YangJing_TCP_Bo_1_33per_20171106.15485.15485.3.0.dta	3	1487.73	1	0.0237013	0.005376	3.61357	1	1
	5	QE_Plus_YangJing_TCP_Bo_1_33per_20171106.8382.8382.2.0.dta	2	1503.73	1	0.309555	0.004416	2.93671	1	1
9367	SNWLTVK	847.467	null	AT3G54860.2 /
	1	QE_Plus_YangJing_TCP_Bo_3_33per_20171106.19456.19456.2.1.dta	2	847.47	1	0.468369	0.003185	3.75826	1	1
9368	SNYMSAGQINVPIVFR	1795.92	null	AT5G50850.1 /
	1	QE_Plus_YangJing_TCP_Bo_1_33per_20171106.30211.30211.2.0.dta	2	1795.93	1	9.87303e-05	0.01201	6.6874	1	1
	2	QE_Plus_YangJing_TCP_Bo_3_33per_20171106.29646.29646.2.0.dta	2	1811.92	1	0.000389172	0.006043	3.33515	1	1
9369	SNYNFEKPFLYLAR	1761.9	null	AT5G20010.1 /AT5G20020.1 /AT5G55190.1 /
	1	QE_Plus_YangJing_TCP_Bo_4_33per_20171106.26020.26020.3.0.dta	3	1761.9	1	0.00170959	0.005351	3.03707	1	1
	2	QE_Plus_YangJing_TCP_Bo_2_33per_20171106.26698.26698.3.0.dta	3	1761.91	1	0.0148474	0.009437	5.35616	1	1
	3	QE_Plus_YangJing_TCP_Bo_2_33per_20171106.26707.26707.2.1.dta	2	1761.9	1	0.0317776	0.007905	4.48664	1	1
	4	QE_Plus_YangJing_TCP_Bo_3_33per_20171106.29894.29894.3.2.dta	3	1761.9	1	0.0349511	0.008055	4.57178	1	1
	5	QE_Plus_YangJing_TCP_Bo_1_33per_20171106.28677.28677.3.0.dta	3	1761.91	1	0.293585	0.010433	5.92146	1	1
9370	SPAPGEPPFIK	1139.61	null	AT5G16390.1 /
	1	QE_Plus_YangJing_TCP_Bo_3_33per_20171106.19198.19198.2.2.dta	2	1139.62	1	0.0947036	0.006042	5.30182	1	1
	2	QE_Plus_YangJing_TCP_Bo_1_33per_20171106.18324.18324.2.0.dta	2	1139.61	1	0.102146	0.004284	3.75918	1	1
9371	SPASDTYVIFGEAK	1484.73	null	AT3G12390.1 /AT5G13850.1 /
	1	QE_Plus_YangJing_TCP_Bo_3_33per_20171106.25790.25790.2.1.dta	2	1484.73	1	0.000223474	0.007773	5.23531	1	1
	2	QE_Plus_YangJing_TCP_Bo_3_33per_20171106.25703.25703.2.1.dta	2	1484.73	1	0.00183461	0.007625	5.13563	1	1
	3	QE_Plus_YangJing_TCP_Bo_2_33per_20171106.22414.22414.2.0.dta	2	1484.73	1	0.12495	0.007663	5.16122	1	1
	4	QE_Plus_YangJing_TCP_Bo_2_33per_20171106.22376.22376.3.0.dta	3	1484.74	1	0.331297	0.009272	6.24492	1	1
9372	SPDPPEELPFR	1283.63	null	AT3G46870.2 /
	1	QE_Plus_YangJing_TCP_Bo_1_33per_20171106.21772.21772.2.0.dta	2	1283.63	1	0.0115068	0.006148	4.78956	1	1
	2	QE_Plus_YangJing_TCP_Bo_1_33per_20171106.21950.21950.2.1.dta	2	1283.63	1	0.31153	0.00615	4.79111	1	1
9373	SPEEIFDALK	1148.58	null	AT1G53310.1 /AT3G14940.1 /
	1	QE_Plus_YangJing_TCP_Bo_3_33per_20171106.29407.29407.2.0.dta	2	1148.59	1	0.00381235	0.004968	4.32533	1	1
	2	QE_Plus_YangJing_TCP_Bo_3_33per_20171106.29464.29464.2.3.dta	2	1148.59	1	0.346202	0.005172	4.50294	1	1
9374	SPEIQQSSPVHPPEYQK	1950.96	null	AT2G45060.1 /
	1	QE_Plus_YangJing_TCP_Bo_1_33per_20171106.12452.12452.3.0.dta	3	1950.97	1	0.254493	0.010017	5.13441	1	1
9375	SPEWPEIFK	1132.57	null	AT2G40780.1 /
	1	QE_Plus_YangJing_TCP_Bo_1_33per_20171106.28588.28588.2.0.dta	2	1132.57	1	0.00371076	0.006415	5.66412	1	1
9376	SPFIVFEDADIDK	1495.73	null	AT3G48000.1 /
	1	QE_Plus_YangJing_TCP_Bo_1_33per_20171106.29877.29877.2.1.dta	2	1495.74	1	0.0593985	0.006062	4.05287	1	1
9377	SPFQFSGHMK	1165.55	null	AT3G18060.1 /
	1	QE_Plus_YangJing_TCP_Bo_1_33per_20171106.15949.15949.2.0.dta	2	1165.55	1	0.0341129	0.00253	2.17066	1	1
	2	QE_Plus_YangJing_TCP_Bo_1_33per_20171106.15989.15989.2.1.dta	2	1165.55	1	0.377014	0.003086	2.64769	1	1
9378	SPGEGDTSWVDIYNR	1695.76	null	ATCG00670.1 /
	1	QE_Plus_YangJing_TCP_Bo_1_33per_20171106.24554.24554.2.0.dta	2	1695.77	1	3.20947e-06	0.004308	2.54045	1	1
	2	QE_Plus_YangJing_TCP_Bo_3_33per_20171106.25960.25960.2.0.dta	2	1695.77	1	0.000114703	0.005933	3.49872	1	1
	3	QE_Plus_YangJing_TCP_Bo_2_33per_20171106.23435.23435.2.0.dta	2	1695.77	1	0.00217737	0.006702	3.95221	1	1
	4	QE_Plus_YangJing_TCP_Bo_1_33per_20171106.24546.24546.2.2.dta	2	1695.77	1	0.281196	0.004387	2.58704	1	1
9379	SPGPGEPPFVK	1111.58	null	AT5G15530.1 /
	1	QE_Plus_YangJing_TCP_Bo_1_33per_20171106.15755.15755.2.2.dta	2	1111.58	1	0.0861781	0.005874	5.28438	1	1
9380	SPGSLVSFFAETTIR	1611.84	null	AT3G23950.1 /
	1	QE_Plus_YangJing_TCP_Bo_3_33per_20171106.35094.35094.2.1.dta	2	1611.84	1	0.441078	-0.000696	-0.431805	1	1
9381	SPHFFNAIK	1060.56	null	AT1G09760.1 /
	1	QE_Plus_YangJing_TCP_Bo_1_33per_20171106.17693.17693.2.0.dta	2	1060.56	1	0.024375	0.003812	3.59434	1	1
	2	QE_Plus_YangJing_TCP_Bo_1_33per_20171106.17760.17760.2.3.dta	2	1060.56	1	0.391513	0.002711	2.5562	1	1
	3	QE_Plus_YangJing_TCP_Bo_1_33per_20171106.17714.17714.3.0.dta	3	1060.56	1	0.453113	0.004537	4.27794	1	1
9382	SPIGITGVVLK	1083.68	null	AT3G66654.1 /
	1	QE_Plus_YangJing_TCP_Bo_1_33per_20171106.24620.24620.2.2.dta	2	1083.68	1	0.150028	0.00302	2.78681	1	1
9383	SPIGITGVVLKLET	1426.85	null	AT3G66654.1 /
	1	QE_Plus_YangJing_TCP_Bo_2_33per_20171106.28717.28717.2.0.dta	2	1426.86	1	0.00487499	0.006851	4.80148	1	1
9384	SPITADIVSGASK	1245.67	null	AT5G36210.1 /
	1	QE_Plus_YangJing_TCP_Bo_1_33per_20171106.17520.17520.2.0.dta	2	1245.67	1	0.000287098	-0.000188	-0.150923	1	1
9385	SPITGQIGTFTK	1249.68	null	AT5G05520.1 /
	1	QE_Plus_YangJing_TCP_Bo_1_33per_20171106.19735.19735.2.0.dta	2	1249.68	1	0.0304348	-0.002984	-2.38781	1	1
	2	QE_Plus_YangJing_TCP_Bo_1_33per_20171106.19914.19914.2.0.dta	2	1249.68	1	0.470713	0.00596	4.76923	1	1
9386	SPIVVTQMDTL	1203.63	null	AT4G34980.1 /
	1	QE_Plus_YangJing_TCP_Bo_2_33per_20171106.26666.26666.2.0.dta	2	1203.63	1	0.241992	0.004224	3.50939	1	1
9387	SPLHIPEVHIPEDVVLQLASGLR	2519.4	null	AT1G64090.2 /
	1	QE_Plus_YangJing_TCP_Bo_1_33per_20171106.33583.33583.4.0.dta	4	2519.41	1	0.0100066	0.009371	3.71954	1	1
9388	SPLIVFDDVDLDK	1475.76	null	AT1G74920.1 /
	1	QE_Plus_YangJing_TCP_Bo_1_33per_20171106.30610.30610.2.0.dta	2	1475.77	1	0.00028412	0.003188	2.16024	1	1
9389	SPLLLALNPIHK	1315.81	null	AT2G29450.1 /
	1	QE_Plus_YangJing_TCP_Bo_3_33per_20171106.28974.28974.3.1.dta	3	1315.82	1	0.00942295	0.006152	4.67545	1	1
	2	QE_Plus_YangJing_TCP_Bo_1_33per_20171106.27523.27523.3.0.dta	3	1315.81	1	0.0130997	0.004724	3.59018	1	1
	3	QE_Plus_YangJing_TCP_Bo_3_33per_20171106.28931.28931.3.1.dta	3	1315.82	1	0.406349	0.006174	4.69217	1	1
9390	SPLLLQMNPIHK	1406.78	Oxidation[M](7)	AT1G78320.1 /AT1G78380.1 /
	1	QE_Plus_YangJing_TCP_Bo_1_33per_20171106.19045.19045.2.0.dta	2	1406.79	1	0.000582354	0.0045	3.19879	1	1
	2	QE_Plus_YangJing_TCP_Bo_1_33per_20171106.18955.18955.3.0.dta	3	1406.79	1	0.00115873	0.003959	2.81422	1	1
	3	QE_Plus_YangJing_TCP_Bo_1_33per_20171106.24346.24346.2.0.dta	2	1390.79	1	0.00136039	0.005888	4.23357	1	1
	4	QE_Plus_YangJing_TCP_Bo_1_33per_20171106.18767.18767.2.0.dta	2	1406.79	1	0.00156632	0.006096	4.33329	1	1
	5	QE_Plus_YangJing_TCP_Bo_1_33per_20171106.24492.24492.3.0.dta	3	1390.79	1	0.0119032	0.007221	5.19202	1	1
	6	QE_Plus_YangJing_TCP_Bo_2_33per_20171106.23282.23282.2.0.dta	2	1390.8	1	0.0144578	0.009153	6.58116	1	1
	7	QE_Plus_YangJing_TCP_Bo_1_33per_20171106.18757.18757.3.0.dta	3	1406.79	1	0.0158978	0.006001	4.26576	1	1
	8	QE_Plus_YangJing_TCP_Bo_1_33per_20171106.24306.24306.3.0.dta	3	1390.79	1	0.0602008	0.007424	5.33798	1	1
9391	SPLLLQMNPIHKK	1518.88	null	AT1G78320.1 /AT1G78380.1 /
	1	QE_Plus_YangJing_TCP_Bo_1_33per_20171106.20936.20936.3.0.dta	3	1518.89	1	0.0450004	0.004972	3.27346	1	1
9392	SPLLNIEFSQAR	1374.74	null	AT3G62360.1 /
	1	QE_Plus_YangJing_TCP_Bo_1_33per_20171106.26902.26902.2.3.dta	2	1374.75	1	0.217286	0.007896	5.74364	1	1
9393	SPLPEFQEKPNTK	1514.78	null	AT2G22400.1 /
	1	QE_Plus_YangJing_TCP_Bo_1_33per_20171106.13567.13567.3.0.dta	3	1514.79	1	0.0015811	0.005156	3.40378	1	1
	2	QE_Plus_YangJing_TCP_Bo_1_33per_20171106.13416.13416.3.0.dta	3	1514.79	1	0.00373428	0.005144	3.39586	1	1
	3	QE_Plus_YangJing_TCP_Bo_1_33per_20171106.13440.13440.2.1.dta	2	1514.79	1	0.0117556	0.002436	1.60815	1	1
	4	QE_Plus_YangJing_TCP_Bo_1_33per_20171106.13589.13589.2.0.dta	2	1514.79	1	0.0126507	0.004248	2.80436	1	1
	5	QE_Plus_YangJing_TCP_Bo_1_33per_20171106.13372.13372.2.2.dta	2	1514.79	1	0.0352304	0.002557	1.68803	1	1
9394	SPLPIAAYQVSGEYSMIK	1954	null	AT1G69740.1 /
	1	QE_Plus_YangJing_TCP_Bo_1_33per_20171106.29521.29521.2.0.dta	2	1954.01	1	4.9028e-06	0.006894	3.52815	1	1
9395	SPLPPIDPEAVK	1262.7	null	AT5G08610.1 /
	1	QE_Plus_YangJing_TCP_Bo_1_33per_20171106.21773.21773.2.0.dta	2	1262.7	1	0.000902211	0.003205	2.53821	1	1
9396	SPLVDKDVFVAPSASVIGDVQIGK	2441.33	null	AT1G47260.1 /
	1	QE_Plus_YangJing_TCP_Bo_1_33per_20171106.29402.29402.3.0.dta	3	2441.34	1	0.000991113	0.011448	4.68925	1	1
9397	SPMAGTFYR	1029.48	null	AT5G15530.1 /AT5G16390.1 /
	1	QE_Plus_YangJing_TCP_Bo_3_33per_20171106.15437.15437.2.0.dta	2	1029.49	1	0.0688141	0.004938	4.79659	1	1
9398	SPNEPFPPEWGVGAFFGAECQK	2451.11	Carbamidomethyl[C](20)	AT3G22200.2 /
	1	QE_Plus_YangJing_TCP_Bo_1_33per_20171106.33497.33497.2.1.dta	2	2451.12	1	0.000714145	0.015788	6.44117	1	1
	2	QE_Plus_YangJing_TCP_Bo_1_33per_20171106.33452.33452.3.1.dta	3	2451.11	1	0.31967	0.006956	2.8379	1	1
9399	SPNVAYLPGGQSMLFALNR	2035.04	null	AT5G40770.1 /
	1	QE_Plus_YangJing_TCP_Bo_1_33per_20171106.31390.31390.2.0.dta	2	2035.05	1	8.52523e-05	0.011018	5.41414	1	1
	2	QE_Plus_YangJing_TCP_Bo_2_33per_20171106.28816.28816.2.0.dta	2	2035.06	1	0.000739616	0.013971	6.86521	1	1
	3	QE_Plus_YangJing_TCP_Bo_2_33per_20171106.28795.28795.3.0.dta	3	2035.06	1	0.0143278	0.012717	6.24901	1	1
	4	QE_Plus_YangJing_TCP_Bo_2_33per_20171106.26855.26855.2.0.dta	2	2051.05	1	0.0243327	0.016519	8.05397	1	1
9400	SPPIDEVIK	997.556	null	AT1G09270.1 /
	1	QE_Plus_YangJing_TCP_Bo_1_33per_20171106.17663.17663.2.0.dta	2	997.56	1	0.0452481	0.003889	3.89853	1	1
9401	SPPIEEVIDAGVVPR	1577.85	null	AT4G16143.1 /
	1	QE_Plus_YangJing_TCP_Bo_1_33per_20171106.29232.29232.2.0.dta	2	1577.86	1	5.62027e-05	0.005424	3.43758	1	1
	2	QE_Plus_YangJing_TCP_Bo_3_33per_20171106.30310.30310.2.0.dta	2	1577.86	1	0.000302865	0.009689	6.14062	1	1
	3	QE_Plus_YangJing_TCP_Bo_3_33per_20171106.30339.30339.3.0.dta	3	1577.86	1	0.00152092	0.009999	6.33709	1	1
	4	QE_Plus_YangJing_TCP_Bo_1_33per_20171106.29047.29047.2.0.dta	2	1577.86	1	0.00185301	0.009576	6.069	1	1
	5	QE_Plus_YangJing_TCP_Bo_1_33per_20171106.29042.29042.3.0.dta	3	1577.86	1	0.00208462	0.007963	5.04673	1	1
	6	QE_Plus_YangJing_TCP_Bo_3_33per_20171106.30181.30181.2.1.dta	2	1577.86	1	0.112204	0.007549	4.78435	1	1
9402	SPPIEEVISAGVVPR	1549.86	null	AT3G06720.1 /
	1	QE_Plus_YangJing_TCP_Bo_1_33per_20171106.28839.28839.2.0.dta	2	1549.86	1	6.99108e-05	0.006433	4.1507	1	1
	2	QE_Plus_YangJing_TCP_Bo_3_33per_20171106.30205.30205.3.0.dta	3	1549.86	1	0.000620695	0.005891	3.80099	1	1
	3	QE_Plus_YangJing_TCP_Bo_3_33per_20171106.30190.30190.2.0.dta	2	1549.87	1	0.000637168	0.007213	4.65397	1	1
	4	QE_Plus_YangJing_TCP_Bo_1_33per_20171106.28851.28851.3.0.dta	3	1549.87	1	0.000950368	0.008057	5.19854	1	1
	5	QE_Plus_YangJing_TCP_Bo_1_33per_20171106.28778.28778.2.1.dta	2	1549.87	1	0.0131121	0.007286	4.70108	1	1
	6	QE_Plus_YangJing_TCP_Bo_1_33per_20171106.28877.28877.2.1.dta	2	1549.86	1	0.090926	0.006158	3.97327	1	1
9403	SPPVPSLFGK	1028.58	null	AT3G45190.1 /
	1	QE_Plus_YangJing_TCP_Bo_1_33per_20171106.23084.23084.2.0.dta	2	1028.58	1	0.0207995	0.00632	6.14441	1	1
	2	QE_Plus_YangJing_TCP_Bo_3_33per_20171106.24534.24534.2.0.dta	2	1028.58	1	0.0325839	0.0037	3.5972	1	1
	3	QE_Plus_YangJing_TCP_Bo_3_33per_20171106.24370.24370.2.0.dta	2	1028.58	1	0.0482283	0.004399	4.27678	1	1
	4	QE_Plus_YangJing_TCP_Bo_3_33per_20171106.24611.24611.2.1.dta	2	1028.58	1	0.0566353	0.00214	2.08054	1	1
	5	QE_Plus_YangJing_TCP_Bo_1_33per_20171106.23283.23283.2.0.dta	2	1028.58	1	0.074539	0.005332	5.18386	1	1
9404	SPPVVEPIATLLEYLLSK	1969.13	null	AT5G57870.1 /
	1	QE_Plus_YangJing_TCP_Bo_3_33per_20171106.36209.36209.2.0.dta	2	1969.15	1	0.000171085	0.022971	11.6656	1	1
	2	QE_Plus_YangJing_TCP_Bo_3_33per_20171106.36198.36198.3.0.dta	3	1969.15	1	0.00106848	0.026946	13.6842	1	1
9405	SPPVVEPIATLLEYLLSKK	2097.22	null	AT5G57870.1 /
	1	QE_Plus_YangJing_TCP_Bo_3_33per_20171106.36150.36150.3.0.dta	3	2097.25	1	0.00102459	0.025827	12.3149	1	1
9406	SPQGTFLKTEAFFNQTAPTVASFSSRGPNFIAVDLLK	3987.06	null	AT5G58820.1 /
	1	QE_Plus_YangJing_TCP_Bo_1_33per_20171106.34759.34759.3.1.dta	3	3987.1	1	0.281481	0.030962	7.76561	1	1
9407	SPQSQITDNVFSQTNPAFSSVLR	2523.25	null	AT4G20830.1 /
	1	QE_Plus_YangJing_TCP_Bo_1_33per_20171106.30605.30605.3.0.dta	3	2523.25	1	0.00118847	0.004967	1.9685	1	1
	2	QE_Plus_YangJing_TCP_Bo_2_33per_20171106.28163.28163.3.0.dta	3	2523.25	1	0.00691379	0.005046	1.9998	1	1
9408	SPSMTAILLGLVK	1329.78	null	AT5G11030.2 /
	1	QE_Plus_YangJing_TCP_Bo_3_33per_20171106.35187.35187.2.0.dta	2	1329.79	1	0.000893161	0.004074	3.06366	1	1
9409	SPSPLLLPK	951.587	null	AT3G60820.1 /
	1	QE_Plus_YangJing_TCP_Bo_1_33per_20171106.19885.19885.2.0.dta	2	951.592	1	0.00755531	0.005054	5.31113	1	1
9410	SPSSDVVVGQSTGR	1375.68	null	AT3G22220.1 /
	1	QE_Plus_YangJing_TCP_Bo_3_33per_20171106.6888.6888.2.0.dta	2	1375.69	1	0.225819	0.007725	5.6154	1	1
9411	SPSSVSHLVSNFR	1416.72	null	AT1G31730.1 /
	1	QE_Plus_YangJing_TCP_Bo_4_33per_20171106.18288.18288.2.0.dta	2	1416.73	1	0.0313087	0.009848	6.95125	1	1
9412	SPSVGPQTLGDHAILDR	1762.91	null	AT1G72390.1 /
	1	QE_Plus_YangJing_TCP_Bo_4_33per_20171106.18972.18972.3.0.dta	3	1762.91	1	0.000779397	0.006142	3.48402	1	1
	2	QE_Plus_YangJing_TCP_Bo_4_33per_20171106.18840.18840.3.0.dta	3	1762.91	1	0.0033366	0.004991	2.83112	1	1
9413	SPVAFSWNRF	1210.6	null	AT2G05920.1 /
	1	QE_Plus_YangJing_TCP_Bo_4_33per_20171106.26382.26382.2.0.dta	2	1210.6	1	0.001329	0.002235	1.84619	1	1
	2	QE_Plus_YangJing_TCP_Bo_2_33per_20171106.27165.27165.2.0.dta	2	1210.61	1	0.281495	0.005493	4.53742	1	1
9414	SPVIPEYFR	1107.58	null	AT3G54850.1 /
	1	QE_Plus_YangJing_TCP_Bo_3_33per_20171106.25258.25258.2.1.dta	2	1107.58	1	0.291944	-0.002393	-2.16056	1	1
9415	SPVTSAEVSQDGR	1332.64	null	AT1G15470.1 /AT1G52730.1 /AT3G15610.1 /
	1	QE_Plus_YangJing_TCP_Bo_3_33per_20171106.5869.5869.2.1.dta	2	1332.64	1	0.173089	7.9e-05	0.059281	1	1
9416	SPVTVADYGSQAVVSLVLEK	2062.11	null	AT5G63980.1 /
	1	QE_Plus_YangJing_TCP_Bo_1_33per_20171106.33237.33237.3.1.dta	3	2062.12	1	0.0135657	0.011397	5.52687	1	1
9417	SPVVDGVVMR	1058.57	null	AT3G01310.1 /AT5G15070.2 /
	1	QE_Plus_YangJing_TCP_Bo_1_33per_20171106.16182.16182.2.1.dta	2	1058.57	1	0.00213158	0.004311	4.07249	1	1
9418	SPYPLIQTIVLQNIR	1755.02	null	AT4G36630.1 /
	1	QE_Plus_YangJing_TCP_Bo_3_33per_20171106.34539.34539.3.0.dta	3	1755.03	1	0.17788	0.012396	7.06318	1	1
9419	SPYQEHTDFLASK	1522.72	null	AT2G41840.1 /
	1	QE_Plus_YangJing_TCP_Bo_3_33per_20171106.14802.14802.2.0.dta	2	1522.72	1	8.5283e-05	0.006092	4.00074	1	1
	2	QE_Plus_YangJing_TCP_Bo_3_33per_20171106.14855.14855.3.0.dta	3	1522.73	1	0.0218612	0.008703	5.71544	1	1
9420	SPYQEHTDFLSTK	1552.73	null	AT1G58380.1 /AT1G58684.1 /AT1G58983.1 /AT1G59359.1 /
	1	QE_Plus_YangJing_TCP_Bo_3_33per_20171106.15522.15522.2.0.dta	2	1552.74	1	0.000861357	0.010257	6.60579	1	1
9421	SQALEAHAASFAQFK	1605.8	null	AT3G08530.1 /AT3G11130.1 /
	1	QE_Plus_YangJing_TCP_Bo_1_33per_20171106.19812.19812.2.0.dta	2	1605.81	1	6.54054e-05	0.0091	5.66695	1	1
	2	QE_Plus_YangJing_TCP_Bo_3_33per_20171106.20655.20655.3.2.dta	3	1605.81	1	0.241748	0.008458	5.26715	1	1
9422	SQDFAAEVAAQTAAKPK	1732.89	null	AT4G29060.1 /
	1	QE_Plus_YangJing_TCP_Bo_1_33per_20171106.17896.17896.3.1.dta	3	1732.89	1	0.0043133	0.007751	4.47288	1	1
9423	SQDFLFISGTK	1242.64	null	AT5G43780.1 /
	1	QE_Plus_YangJing_TCP_Bo_3_33per_20171106.27908.27908.2.0.dta	2	1242.64	1	0.00406965	0.005018	4.03819	1	1
9424	SQDSAAGDGTTTVVVIAGALLK	2074.1	null	AT3G18190.1 /
	1	QE_Plus_YangJing_TCP_Bo_1_33per_20171106.33523.33523.2.0.dta	2	2074.11	1	1.28339e-06	0.010725	5.17091	1	1
	2	QE_Plus_YangJing_TCP_Bo_3_33per_20171106.34344.34344.2.0.dta	2	2074.11	1	1.74806e-05	0.006033	2.90873	1	1
	3	QE_Plus_YangJing_TCP_Bo_1_33per_20171106.33511.33511.3.0.dta	3	2074.11	1	0.000880069	0.011741	5.66076	1	1
	4	QE_Plus_YangJing_TCP_Bo_1_33per_20171106.33559.33559.3.0.dta	3	2074.11	1	0.00574845	0.010852	5.23214	1	1
	5	QE_Plus_YangJing_TCP_Bo_1_33per_20171106.33754.33754.3.0.dta	3	2074.1	1	0.0270986	-0.001571	-0.757436	1	1
	6	QE_Plus_YangJing_TCP_Bo_4_33per_20171106.29212.29212.3.0.dta	3	2074.11	1	0.306148	0.006564	3.16474	1	1
9425	SQGATGWLVNTGWSGGSYGVGNR	2311.08	null	AT4G37870.1 /
	1	QE_Plus_YangJing_TCP_Bo_4_33per_20171106.25673.25673.3.0.dta	3	2311.1	1	0.00127322	0.01407	6.08805	1	1
	2	QE_Plus_YangJing_TCP_Bo_3_33per_20171106.30052.30052.2.0.dta	2	2311.11	1	0.038981	0.022797	9.8642	1	1
9426	SQGDSAYGANLEVR	1466.69	null	AT4G02510.1 /
	1	QE_Plus_YangJing_TCP_Bo_1_33per_20171106.13870.13870.2.1.dta	2	1466.69	1	0.165943	0.003615	2.46474	1	1
9427	SQHNILEALNVR	1435.77	Acetyl[ProteinN-term](0)	AT3G03990.1 /
	1	QE_Plus_YangJing_TCP_Bo_1_33per_20171106.28234.28234.2.0.dta	2	1435.77	1	0.000507782	0.00474	3.30138	1	1
	2	QE_Plus_YangJing_TCP_Bo_1_33per_20171106.28274.28274.2.1.dta	2	1435.77	1	0.00595613	0.003754	2.61463	1	1
9428	SQIDEIVLVGGSTR	1473.79	null	AT5G28540.1 /AT5G42020.3 /
	1	QE_Plus_YangJing_TCP_Bo_3_33per_20171106.25885.25885.2.0.dta	2	1473.8	1	0.00164159	0.007958	5.39968	1	1
	2	QE_Plus_YangJing_TCP_Bo_2_33per_20171106.23302.23302.2.0.dta	2	1473.8	1	0.00690823	0.004644	3.15106	1	1
9429	SQIQTEAVQVGLAMQHLGALLLELGR	2775.52	null	AT5G42220.1 /
	1	QE_Plus_YangJing_TCP_Bo_3_33per_20171106.36126.36126.3.0.dta	3	2775.55	1	0.000238346	0.034786	12.5332	1	1
9430	SQLNSFQEASGGK	1352.64	null	AT3G13930.1 /
	1	QE_Plus_YangJing_TCP_Bo_3_33per_20171106.10567.10567.2.0.dta	2	1352.65	1	0.0262763	0.00733	5.41902	1	1
9431	SQLQELIPEQQDR	1583.8	null	AT2G44350.2 /
	1	QE_Plus_YangJing_TCP_Bo_4_33per_20171106.19963.19963.2.0.dta	2	1583.81	1	0.00140673	0.010516	6.63972	1	1
	2	QE_Plus_YangJing_TCP_Bo_2_33per_20171106.19965.19965.2.0.dta	2	1583.81	1	0.0123366	0.009747	6.15418	1	1
	3	QE_Plus_YangJing_TCP_Bo_4_33per_20171106.20099.20099.2.0.dta	2	1583.81	1	0.0147093	0.009079	5.73241	1	1
	4	QE_Plus_YangJing_TCP_Bo_2_33per_20171106.20139.20139.2.0.dta	2	1583.81	1	0.354526	0.007395	4.66914	1	1
	5	QE_Plus_YangJing_TCP_Bo_2_33per_20171106.20013.20013.3.1.dta	3	1583.81	1	0.431732	0.010988	6.93773	1	1
	6	QE_Plus_YangJing_TCP_Bo_2_33per_20171106.19800.19800.2.0.dta	2	1583.81	1	0.471297	0.01123	7.09053	1	1
9432	SQLVEEIAK	1016.56	null	AT1G78610.1 /
	1	QE_Plus_YangJing_TCP_Bo_2_33per_20171106.13419.13419.2.2.dta	2	1016.56	1	0.117395	-0.000998	-0.98174	1	1
9433	SQMDPDAVSK	1135.49	Acetyl[ProteinN-term](0);Oxidation[M](3)	AT1G27970.2 /
	1	QE_Plus_YangJing_TCP_Bo_1_33per_20171106.1715.1715.2.0.dta	2	1135.5	1	0.0092282	0.003103	2.73273	1	1
	2	QE_Plus_YangJing_TCP_Bo_1_33per_20171106.10109.10109.2.0.dta	2	1119.5	1	0.0367357	0.004889	4.36713	1	1
	3	QE_Plus_YangJing_TCP_Bo_1_33per_20171106.10242.10242.2.0.dta	2	1119.5	1	0.138883	0.004638	4.14293	1	1
9434	SQPDLAILAVNTFVK	1615.91	null	AT4G11380.2 /AT4G23460.1 /
	1	QE_Plus_YangJing_TCP_Bo_1_33per_20171106.32985.32985.2.0.dta	2	1615.91	1	9.26055e-05	0.006449	3.99095	1	1
	2	QE_Plus_YangJing_TCP_Bo_3_33per_20171106.33859.33859.2.0.dta	2	1615.91	1	0.000290964	0.004319	2.6728	1	1
	3	QE_Plus_YangJing_TCP_Bo_1_33per_20171106.32970.32970.3.0.dta	3	1615.91	1	0.000490135	0.007175	4.44024	1	1
	4	QE_Plus_YangJing_TCP_Bo_1_33per_20171106.32995.32995.2.1.dta	2	1615.91	1	0.0628007	0.006449	3.99095	1	1
	5	QE_Plus_YangJing_TCP_Bo_3_33per_20171106.33881.33881.3.0.dta	3	1615.91	1	0.163885	0.004541	2.81019	1	1
9435	SQPGALPTFLLVDR	1513.84	null	AT2G14720.1 /AT2G14740.1 /
	1	QE_Plus_YangJing_TCP_Bo_1_33per_20171106.30796.30796.2.0.dta	2	1513.85	1	0.00144851	0.010798	7.13287	1	1
9436	SQPQPQPQAAPLANSLNAGELER	2416.22	null	AT2G24050.1 /
	1	QE_Plus_YangJing_TCP_Bo_1_33per_20171106.22913.22913.3.1.dta	3	2416.24	1	0.00176426	0.01901	7.86766	1	1
	2	QE_Plus_YangJing_TCP_Bo_1_33per_20171106.22874.22874.3.1.dta	3	2416.24	1	0.0309513	0.019905	8.23807	1	1
9437	SQSRPPAHEVVPGEGFK	1821.92	null	AT1G50920.1 /
	1	QE_Plus_YangJing_TCP_Bo_1_33per_20171106.6067.6067.3.0.dta	3	1821.93	1	0.00813905	0.006786	3.72463	1	1
	2	QE_Plus_YangJing_TCP_Bo_3_33per_20171106.9254.9254.3.0.dta	3	1821.93	1	0.0154068	0.010548	5.78948	1	1
	3	QE_Plus_YangJing_TCP_Bo_1_33per_20171106.5944.5944.3.0.dta	3	1821.93	1	0.0288422	0.006858	3.76415	1	1
	4	QE_Plus_YangJing_TCP_Bo_1_33per_20171106.5989.5989.2.0.dta	2	1821.93	1	0.0591031	0.007397	4.05999	1	1
	5	QE_Plus_YangJing_TCP_Bo_3_33per_20171106.9257.9257.4.0.dta	4	1821.93	1	0.118584	0.010768	5.91024	1	1
9438	SQSSNDTFPTVMHIAAATEINSR	2477.17	null	AT2G47510.1 /
	1	QE_Plus_YangJing_TCP_Bo_1_33per_20171106.27751.27751.3.0.dta	3	2477.18	1	1.49857e-05	0.00903	3.64528	1	1
9439	SQTITDNVVSILGSFDSR	1938.98	null	AT5G03540.3 /
	1	QE_Plus_YangJing_TCP_Bo_3_33per_20171106.34899.34899.3.2.dta	3	1938.98	1	0.0333419	0.004127	2.12844	1	1
9440	SQVFSTAADNQMQVGIK	1839.89	Oxidation[M](12)	AT4G37910.1 /
	1	QE_Plus_YangJing_TCP_Bo_1_33per_20171106.16341.16341.2.0.dta	2	1839.89	1	0.000279687	0.004386	2.38384	1	1
	2	QE_Plus_YangJing_TCP_Bo_1_33per_20171106.21047.21047.2.0.dta	2	1823.9	1	0.000414356	0.003674	2.01437	1	1
	3	QE_Plus_YangJing_TCP_Bo_3_33per_20171106.22182.22182.2.0.dta	2	1823.9	1	0.00109458	0.007595	4.16416	1	1
	4	QE_Plus_YangJing_TCP_Bo_3_33per_20171106.17081.17081.2.0.dta	2	1839.89	1	0.00183787	0.002559	1.39084	1	1
	5	QE_Plus_YangJing_TCP_Bo_1_33per_20171106.16370.16370.3.0.dta	3	1839.89	1	0.327313	0.001763	0.958209	1	1
9441	SQVFSTAADNQTQVGIR	1821.91	null	AT5G09590.1 /
	1	QE_Plus_YangJing_TCP_Bo_1_33per_20171106.17560.17560.2.0.dta	2	1821.91	1	0.000205557	0.005251	2.88214	1	1
	2	QE_Plus_YangJing_TCP_Bo_3_33per_20171106.18555.18555.2.0.dta	2	1821.92	1	0.000659901	0.008391	4.60561	1	1
	3	QE_Plus_YangJing_TCP_Bo_1_33per_20171106.17569.17569.3.0.dta	3	1821.92	1	0.00371913	0.007156	3.92775	1	1
	4	QE_Plus_YangJing_TCP_Bo_3_33per_20171106.18551.18551.3.0.dta	3	1821.92	1	0.00650227	0.009533	5.23242	1	1
	5	QE_Plus_YangJing_TCP_Bo_1_33per_20171106.17648.17648.3.0.dta	3	1821.92	1	0.102926	0.007189	3.94586	1	1
9442	SQVLGLVK	843.53	null	AT5G26360.1 /
	1	QE_Plus_YangJing_TCP_Bo_3_33per_20171106.16930.16930.2.0.dta	2	843.533	1	0.0383543	0.003245	3.84693	1	1
9443	SQVSGYMGDDDLGK	1471.64	null	AT3G15020.1 /
	1	QE_Plus_YangJing_TCP_Bo_1_33per_20171106.15152.15152.2.0.dta	2	1471.64	1	0.0030088	0.00573	3.89362	1	1
9444	SQVYTQHAYMR	1383.65	null	AT2G05840.1 /AT5G35590.1 /
	1	QE_Plus_YangJing_TCP_Bo_1_33per_20171106.3714.3714.2.0.dta	2	1383.65	1	0.073266	0.004758	3.43874	1	1
	2	QE_Plus_YangJing_TCP_Bo_1_33per_20171106.3559.3559.3.0.dta	3	1383.65	1	0.386505	0.003163	2.28599	1	1
9445	SQYHPELPPCLQGTTVR	1982.98	Carbamidomethyl[C](10)	AT1G76550.1 /
	1	QE_Plus_YangJing_TCP_Bo_1_33per_20171106.21207.21207.2.0.dta	2	1982.98	1	0.000101838	0.0079	3.98391	1	1
	2	QE_Plus_YangJing_TCP_Bo_1_33per_20171106.21137.21137.3.0.dta	3	1982.98	1	0.0041574	0.005806	2.92792	1	1
9446	SQYKPELPPCLQGTTVR	1974.01	Carbamidomethyl[C](10)	AT1G20950.1 /
	1	QE_Plus_YangJing_TCP_Bo_1_33per_20171106.20961.20961.3.0.dta	3	1974.01	1	0.00229192	0.002385	1.2082	1	1
	2	QE_Plus_YangJing_TCP_Bo_1_33per_20171106.21023.21023.3.1.dta	3	1974.02	1	0.0196304	0.005113	2.59016	1	1
9447	SQYLDDIAALTGATVIR	1806.96	null	AT5G56500.1 /
	1	QE_Plus_YangJing_TCP_Bo_1_33per_20171106.32512.32512.2.0.dta	2	1806.97	1	0.000117843	0.009697	5.36647	1	1
	2	QE_Plus_YangJing_TCP_Bo_1_33per_20171106.32468.32468.3.0.dta	3	1806.97	1	0.00120602	0.011535	6.38365	1	1
	3	QE_Plus_YangJing_TCP_Bo_1_33per_20171106.32448.32448.2.1.dta	2	1806.97	1	0.00439274	0.00968	5.35707	1	1
	4	QE_Plus_YangJing_TCP_Bo_3_33per_20171106.33427.33427.3.2.dta	3	1806.97	1	0.334727	0.015153	8.38591	1	1
9448	SQYLDDIAILTGATVIR	1849.01	null	AT1G55490.1 /AT3G13470.1 /
	1	QE_Plus_YangJing_TCP_Bo_1_33per_20171106.33616.33616.2.0.dta	2	1849.01	1	6.84554e-05	0.0058	3.13682	1	1
	2	QE_Plus_YangJing_TCP_Bo_3_33per_20171106.34457.34457.2.0.dta	2	1849.02	1	0.000393675	0.01144	6.18711	1	1
	3	QE_Plus_YangJing_TCP_Bo_1_33per_20171106.33615.33615.3.0.dta	3	1849.01	1	0.000987447	0.006517	3.5246	1	1
	4	QE_Plus_YangJing_TCP_Bo_1_33per_20171106.33863.33863.3.3.dta	3	1849	1	0.020315	-0.004439	-2.40075	1	1
	5	QE_Plus_YangJing_TCP_Bo_1_33per_20171106.33886.33886.3.2.dta	3	1849	1	0.212406	-0.004866	-2.63168	1	1
9449	SQYVDQQTLK	1209.61	null	AT2G07690.1 /
	1	QE_Plus_YangJing_TCP_Bo_3_33per_20171106.8109.8109.2.0.dta	2	1209.62	1	0.0695942	0.005438	4.49566	1	1
	2	QE_Plus_YangJing_TCP_Bo_3_33per_20171106.8101.8101.2.0.dta	2	1209.62	1	0.0708615	0.005351	4.42374	1	1
	3	QE_Plus_YangJing_TCP_Bo_3_33per_20171106.8206.8206.2.0.dta	2	1209.62	1	0.14745	0.007218	5.96721	1	1
9450	SRDHTVSATHGDMDQNTR	2027.89	null	AT1G54270.1 /AT1G72730.1 /AT3G13920.5 /
	1	QE_Plus_YangJing_TCP_Bo_3_33per_20171106.1483.1483.3.0.dta	3	2027.9	1	0.000492772	0.003629	1.78954	1	1
9451	SRDLAASVTSAR	1233.65	null	AT5G25070.1 /
	1	QE_Plus_YangJing_TCP_Bo_3_33per_20171106.7765.7765.3.0.dta	3	1233.66	1	0.269549	0.007818	6.33727	1	1
9452	SRDYTNPNLPAEQK	1632.8	null	AT1G43190.1 /
	1	QE_Plus_YangJing_TCP_Bo_3_33per_20171106.7972.7972.2.0.dta	2	1632.8	1	0.267131	0.006277	3.84432	1	1
9453	SRECLPLVLIIR	1468.87	Carbamidomethyl[C](4)	AT2G17360.1 /AT5G07090.1 /AT5G58420.1 /
	1	QE_Plus_YangJing_TCP_Bo_2_33per_20171106.27543.27543.3.0.dta	3	1468.87	1	0.0798226	0.006033	4.10725	1	1
9454	SREFLWQEGHTAFATK	1907.94	null	AT3G62120.1 /
	1	QE_Plus_YangJing_TCP_Bo_3_33per_20171106.22008.22008.3.0.dta	3	1907.95	1	0.044807	0.012978	6.8021	1	1
	2	QE_Plus_YangJing_TCP_Bo_3_33per_20171106.21989.21989.4.0.dta	4	1907.95	1	0.0965561	0.010836	5.67943	1	1
	3	QE_Plus_YangJing_TCP_Bo_3_33per_20171106.22036.22036.2.0.dta	2	1907.96	1	0.105239	0.019669	10.309	1	1
9455	SREVLQELSGDLDPIIAK	1983.08	null	AT3G62530.1 /
	1	QE_Plus_YangJing_TCP_Bo_3_33per_20171106.30751.30751.3.0.dta	3	1983.08	1	0.00242467	0.007417	3.74015	1	1
	2	QE_Plus_YangJing_TCP_Bo_1_33per_20171106.29639.29639.3.0.dta	3	1983.08	1	0.209494	0.006097	3.07452	1	1
9456	SRFETLVNHLIER	1613.88	null	AT5G09590.1 /
	1	QE_Plus_YangJing_TCP_Bo_1_33per_20171106.25597.25597.2.0.dta	2	1613.88	1	0.00010871	0.005321	3.29703	1	1
	2	QE_Plus_YangJing_TCP_Bo_3_33per_20171106.27476.27476.2.0.dta	2	1613.89	1	0.000740836	0.011349	7.03214	1	1
	3	QE_Plus_YangJing_TCP_Bo_1_33per_20171106.25593.25593.4.0.dta	4	1613.88	1	0.00587241	0.006879	4.26241	1	1
	4	QE_Plus_YangJing_TCP_Bo_3_33per_20171106.36012.36012.3.0.dta	3	1613.89	1	0.00869159	0.014527	9.00131	1	1
	5	QE_Plus_YangJing_TCP_Bo_1_33per_20171106.25772.25772.4.0.dta	4	1613.88	1	0.0121709	0.007319	4.53505	1	1
	6	QE_Plus_YangJing_TCP_Bo_4_33per_20171106.24839.24839.3.0.dta	3	1613.89	1	0.0295238	0.011944	7.40082	1	1
	7	QE_Plus_YangJing_TCP_Bo_3_33per_20171106.27459.27459.4.0.dta	4	1613.89	1	0.0313527	0.01222	7.57184	1	1
	8	QE_Plus_YangJing_TCP_Bo_2_33per_20171106.24704.24704.3.0.dta	3	1613.89	1	0.0343317	0.011542	7.15173	1	1
	9	QE_Plus_YangJing_TCP_Bo_1_33per_20171106.25576.25576.3.0.dta	3	1613.88	1	0.0731391	0.006796	4.21098	1	1
	10	QE_Plus_YangJing_TCP_Bo_3_33per_20171106.27434.27434.3.0.dta	3	1613.89	1	0.081464	0.011549	7.15606	1	1
	11	QE_Plus_YangJing_TCP_Bo_2_33per_20171106.24675.24675.4.0.dta	4	1613.89	1	0.143031	0.011151	6.90945	1	1
9457	SRFLGLKPPK	1142.7	null	AT3G55200.1 /AT3G55220.1 /
	1	QE_Plus_YangJing_TCP_Bo_4_33per_20171106.13145.13145.3.0.dta	3	1142.71	1	0.25192	0.005049	4.41847	1	1
9458	SRGASMFYFFFESR	1747.79	Oxidation[M](6)	AT3G10410.1 /
	1	QE_Plus_YangJing_TCP_Bo_4_33per_20171106.26868.26868.3.0.dta	3	1747.8	1	0.000965363	0.010816	6.18839	1	1
	2	QE_Plus_YangJing_TCP_Bo_4_33per_20171106.28880.28880.2.0.dta	2	1731.8	1	0.00330331	0.009072	5.2385	1	1
	3	QE_Plus_YangJing_TCP_Bo_4_33per_20171106.28858.28858.3.0.dta	3	1731.81	1	0.0438479	0.011609	6.70345	1	1
	4	QE_Plus_YangJing_TCP_Bo_4_33per_20171106.26867.26867.2.0.dta	2	1747.8	1	0.063951	0.008361	4.78376	1	1
	5	QE_Plus_YangJing_TCP_Bo_3_33per_20171106.33094.33094.3.0.dta	3	1731.8	1	0.172399	0.008332	4.81119	1	1
9459	SRGGEIGVIAK	1086.63	null	AT3G22960.1 /
	1	QE_Plus_YangJing_TCP_Bo_1_33per_20171106.3023.3023.2.0.dta	2	1086.63	1	0.237313	0.003482	3.20441	1	1
	2	QE_Plus_YangJing_TCP_Bo_1_33per_20171106.3117.3117.3.0.dta	3	1086.63	1	0.369337	0.004761	4.38145	1	1
	3	QE_Plus_YangJing_TCP_Bo_1_33per_20171106.3159.3159.2.0.dta	2	1086.63	1	0.383236	0.004474	4.11733	1	1
	4	QE_Plus_YangJing_TCP_Bo_1_33per_20171106.3203.3203.3.1.dta	3	1086.63	1	0.414385	0.004493	4.13481	1	1
	5	QE_Plus_YangJing_TCP_Bo_1_33per_20171106.3062.3062.3.0.dta	3	1086.63	1	0.438487	0.004359	4.0115	1	1
9460	SRLPGGFAAQK	1131.63	null	AT1G74970.1 /
	1	QE_Plus_YangJing_TCP_Bo_3_33per_20171106.9275.9275.3.1.dta	3	1131.62	1	0.184795	-0.002717	-2.40097	1	1
9461	SRPELGHLCHNLR	1588.81	Carbamidomethyl[C](9)	AT3G62010.1 /
	1	QE_Plus_YangJing_TCP_Bo_3_33per_20171106.7905.7905.4.0.dta	4	1588.82	1	0.448924	0.004733	2.97896	1	1
	2	QE_Plus_YangJing_TCP_Bo_3_33per_20171106.7971.7971.5.0.dta	5	1588.82	1	0.469701	0.006146	3.8683	1	1
9462	SRPKPLAAYLFTHNK	1742.97	null	AT1G44170.1 /
	1	QE_Plus_YangJing_TCP_Bo_1_33per_20171106.18643.18643.3.0.dta	3	1742.98	1	0.00127912	0.006929	3.9754	1	1
	2	QE_Plus_YangJing_TCP_Bo_1_33per_20171106.18422.18422.4.0.dta	4	1742.98	1	0.0177117	0.006518	3.73959	1	1
	3	QE_Plus_YangJing_TCP_Bo_1_33per_20171106.18599.18599.3.1.dta	3	1742.98	1	0.024037	0.006461	3.70689	1	1
	4	QE_Plus_YangJing_TCP_Bo_1_33per_20171106.18636.18636.4.0.dta	4	1742.98	1	0.0431762	0.008199	4.70404	1	1
	5	QE_Plus_YangJing_TCP_Bo_2_33per_20171106.16103.16103.4.0.dta	4	1742.98	1	0.451877	0.010006	5.74078	1	1
	6	QE_Plus_YangJing_TCP_Bo_4_33per_20171106.18325.18325.4.0.dta	4	1742.98	1	0.489848	0.012808	7.34838	1	1
9463	SRPPITTHVLDVSR	1577.88	null	AT5G58220.1 /
	1	QE_Plus_YangJing_TCP_Bo_1_33per_20171106.14505.14505.4.0.dta	4	1577.88	1	0.0492182	0.005283	3.34817	1	1
9464	SRPPSEMSPVVVHPLEFAGR	2192.13	null	AT4G36760.2 /
	1	QE_Plus_YangJing_TCP_Bo_1_33per_20171106.22908.22908.3.0.dta	3	2192.14	1	0.00140847	0.008136	3.71146	1	1
	2	QE_Plus_YangJing_TCP_Bo_1_33per_20171106.22907.22907.4.0.dta	4	2192.14	1	0.00208076	0.014695	6.70353	1	1
	3	QE_Plus_YangJing_TCP_Bo_1_33per_20171106.20520.20520.4.0.dta	4	2208.13	1	0.00269505	0.005534	2.5062	1	1
	4	QE_Plus_YangJing_TCP_Bo_1_33per_20171106.22852.22852.3.2.dta	3	2192.13	1	0.0323687	0.005384	2.45606	1	1
	5	QE_Plus_YangJing_TCP_Bo_1_33per_20171106.22949.22949.3.2.dta	3	2192.14	1	0.0727591	0.008167	3.7256	1	1
	6	QE_Plus_YangJing_TCP_Bo_1_33per_20171106.22851.22851.4.1.dta	4	2192.14	1	0.440551	0.015039	6.86046	1	1
9465	SRPVYSGLTDR	1250.65	null	AT2G14120.3 /
	1	QE_Plus_YangJing_TCP_Bo_3_33per_20171106.9890.9890.3.0.dta	3	1250.66	1	0.359571	0.006294	5.03259	1	1
9466	SRPWSELLDR	1258.65	null	AT5G01640.1 /
	1	QE_Plus_YangJing_TCP_Bo_4_33per_20171106.22173.22173.3.1.dta	3	1258.66	1	0.436073	0.005086	4.04082	1	1
	2	QE_Plus_YangJing_TCP_Bo_4_33per_20171106.22084.22084.2.0.dta	2	1258.66	1	0.44424	0.005586	4.43808	1	1
9467	SRVDAAIIPAAK	1211.71	null	AT1G50200.2 /
	1	QE_Plus_YangJing_TCP_Bo_3_33per_20171106.12130.12130.3.0.dta	3	1211.71	1	0.343849	0.004039	3.3333	1	1
	2	QE_Plus_YangJing_TCP_Bo_3_33per_20171106.11965.11965.3.2.dta	3	1211.72	1	0.357112	0.005403	4.45899	1	1
9468	SRVENLTSFLR	1321.72	null	AT5G63220.1 /
	1	QE_Plus_YangJing_TCP_Bo_3_33per_20171106.24461.24461.2.1.dta	2	1321.73	1	0.137223	0.003189	2.41276	1	1
9469	SSAEDVKEQGNLTNEAEK	1990.92	Acetyl[ProteinN-term](0)	AT5G64130.3 /
	1	QE_Plus_YangJing_TCP_Bo_1_33per_20171106.10700.10700.2.0.dta	2	1990.93	1	2.97608e-06	0.00612	3.07396	1	1
	2	QE_Plus_YangJing_TCP_Bo_1_33per_20171106.10820.10820.3.1.dta	3	1990.93	1	0.397044	0.007372	3.70281	1	1
9470	SSAESLFNLAK	1166.61	null	AT5G19820.1 /
	1	QE_Plus_YangJing_TCP_Bo_3_33per_20171106.26569.26569.2.0.dta	2	1166.61	1	0.0143574	0.005819	4.98798	1	1
9471	SSAVDATGNPIPTSAVLTASAK	2100.08	Acetyl[ProteinN-term](0)	AT5G18800.1 /
	1	QE_Plus_YangJing_TCP_Bo_1_33per_20171106.27562.27562.2.0.dta	2	2100.09	1	6.69693e-05	0.009133	4.34888	1	1
	2	QE_Plus_YangJing_TCP_Bo_1_33per_20171106.27528.27528.2.0.dta	2	2100.09	1	0.000639209	0.009029	4.29936	1	1
9472	SSAVFIPHGPGAVR	1394.75	null	AT5G62740.1 /
	1	QE_Plus_YangJing_TCP_Bo_1_33per_20171106.16911.16911.3.0.dta	3	1394.76	1	0.00712433	0.006632	4.75496	1	1
	2	QE_Plus_YangJing_TCP_Bo_2_33per_20171106.15221.15221.3.0.dta	3	1394.76	1	0.215367	0.007891	5.65763	1	1
	3	QE_Plus_YangJing_TCP_Bo_2_33per_20171106.15079.15079.3.0.dta	3	1394.76	1	0.273504	0.006173	4.42587	1	1
	4	QE_Plus_YangJing_TCP_Bo_2_33per_20171106.15238.15238.2.0.dta	2	1394.76	1	0.368522	0.008677	6.22117	1	1
	5	QE_Plus_YangJing_TCP_Bo_2_33per_20171106.15094.15094.2.0.dta	2	1394.76	1	0.379521	0.005242	3.75837	1	1
9473	SSAVFIPHGPGAVRDVASQIR	2164.16	null	AT5G62740.1 /
	1	QE_Plus_YangJing_TCP_Bo_2_33per_20171106.21233.21233.3.0.dta	3	2164.17	1	0.222268	0.010211	4.71822	1	1
	2	QE_Plus_YangJing_TCP_Bo_2_33per_20171106.21213.21213.4.0.dta	4	2164.18	1	0.284951	0.014232	6.57622	1	1
9474	SSDGESFEIEEAVAVK	1696.79	null	AT1G20140.1 /
	1	QE_Plus_YangJing_TCP_Bo_3_33per_20171106.25765.25765.2.0.dta	2	1696.8	1	0.00977252	0.009297	5.47917	1	1
9475	SSDGTPFVDMLK	1296.61	null	AT2G36460.1 /
	1	QE_Plus_YangJing_TCP_Bo_1_33per_20171106.27806.27806.2.0.dta	2	1296.62	1	0.00120944	0.004999	3.85543	1	1
	2	QE_Plus_YangJing_TCP_Bo_3_33per_20171106.29131.29131.2.0.dta	2	1296.62	1	0.0102404	0.005177	3.99271	1	1
9476	SSDLDFVR	938.458	null	AT1G31817.1 /
	1	QE_Plus_YangJing_TCP_Bo_3_33per_20171106.18173.18173.2.3.dta	2	938.464	1	0.324763	0.00639	6.80904	1	1
9477	SSDLSPAVVPGRK	1312.72	null	AT1G79280.2 /
	1	QE_Plus_YangJing_TCP_Bo_3_33per_20171106.9556.9556.3.0.dta	3	1312.73	1	0.150255	0.006497	4.94926	1	1
9478	SSDMYNNWTIELK	1616.73	Oxidation[M](4)	AT5G19550.1 /
	1	QE_Plus_YangJing_TCP_Bo_1_33per_20171106.25579.25579.2.0.dta	2	1616.73	1	0.00137279	0.005243	3.24297	1	1
	2	QE_Plus_YangJing_TCP_Bo_1_33per_20171106.28023.28023.2.0.dta	2	1600.74	1	0.0016917	0.006694	4.18184	1	1
9479	SSDQPLVLFGR	1218.65	null	AT2G40380.1 /
	1	QE_Plus_YangJing_TCP_Bo_1_33per_20171106.26080.26080.2.1.dta	2	1218.65	1	0.138843	0.004332	3.55476	1	1
9480	SSDSSREENVYLAK	1626.76	Acetyl[ProteinN-term](0)	AT5G16050.1 /
	1	QE_Plus_YangJing_TCP_Bo_1_33per_20171106.11912.11912.2.0.dta	2	1626.77	1	0.000118882	0.005095	3.13199	1	1
9481	SSDTIDNVK	978.474	null	AT3G09790.1 /
	1	QE_Plus_YangJing_TCP_Bo_1_33per_20171106.1195.1195.2.0.dta	2	978.477	1	0.0222929	0.003242	3.31332	1	1
9482	SSDVEMVDAEK	1209.53	null	AT1G48920.1 /
	1	QE_Plus_YangJing_TCP_Bo_3_33per_20171106.9198.9198.2.0.dta	2	1209.54	1	0.000733705	0.006531	5.39962	1	1
	2	QE_Plus_YangJing_TCP_Bo_1_33per_20171106.7988.7988.2.0.dta	2	1209.53	1	0.00774417	0.004191	3.46498	1	1
9483	SSEDVYSDPGSTMLR	1643.72	null	AT2G47390.1 /
	1	QE_Plus_YangJing_TCP_Bo_1_33per_20171106.18555.18555.2.0.dta	2	1643.73	1	0.00163331	0.00558	3.39473	1	1
9484	SSEEAMNDYITK	1387.6	null	AT1G31812.1 /
	1	QE_Plus_YangJing_TCP_Bo_1_33per_20171106.13951.13951.2.0.dta	2	1387.61	1	3.95819e-05	0.004591	3.30858	1	1
9485	SSEIVGKLNLR	1215.71	null	AT1G19130.1 /
	1	QE_Plus_YangJing_TCP_Bo_4_33per_20171106.16218.16218.3.1.dta	3	1215.71	1	0.0534934	0.005486	4.51261	1	1
9486	SSEMIEIMDSVIQR	1637.79	null	AT5G14250.1 /
	1	QE_Plus_YangJing_TCP_Bo_3_33per_20171106.33823.33823.2.0.dta	2	1637.79	1	0.0179811	0.003853	2.35256	1	1
	2	QE_Plus_YangJing_TCP_Bo_3_33per_20171106.33794.33794.3.2.dta	3	1637.79	1	0.217164	0.006843	4.1782	1	1
9487	SSFFPALTK	997.535	null	AT2G36580.1 /AT3G52990.1 /
	1	QE_Plus_YangJing_TCP_Bo_3_33per_20171106.27008.27008.2.0.dta	2	997.54	1	0.0315929	0.004257	4.26752	1	1
	2	QE_Plus_YangJing_TCP_Bo_3_33per_20171106.26839.26839.2.0.dta	2	997.541	1	0.0551958	0.005881	5.89553	1	1
	3	QE_Plus_YangJing_TCP_Bo_3_33per_20171106.27180.27180.2.0.dta	2	997.542	1	0.398563	0.006663	6.67946	1	1
9488	SSFPHIDEQQK	1315.63	null	AT1G79090.1 /
	1	QE_Plus_YangJing_TCP_Bo_3_33per_20171106.10257.10257.2.0.dta	2	1315.63	1	0.0501131	0.005364	4.07714	1	1
9489	SSFVQADGVK	1037.53	null	AT3G42050.1 /
	1	QE_Plus_YangJing_TCP_Bo_1_33per_20171106.8367.8367.2.2.dta	2	1037.53	1	0.180224	8e-06	0.007711	1	1
9490	SSGDNFHAAPNIDHSQDFVR	2214	null	AT1G69830.1 /
	1	QE_Plus_YangJing_TCP_Bo_3_33per_20171106.16823.16823.3.0.dta	3	2214	1	0.010015	0.008061	3.64093	1	1
	2	QE_Plus_YangJing_TCP_Bo_1_33per_20171106.16299.16299.4.0.dta	4	2214	1	0.011718	0.00423	1.91057	1	1
9491	SSGDPSSVPSSSSPLASK	1676.8	null	AT3G06350.1 /
	1	QE_Plus_YangJing_TCP_Bo_1_33per_20171106.9433.9433.2.0.dta	2	1676.8	1	0.00079602	0.004942	2.94728	1	1
	2	QE_Plus_YangJing_TCP_Bo_1_33per_20171106.10377.10377.2.0.dta	2	1676.8	1	0.00112739	0.005171	3.08385	1	1
	3	QE_Plus_YangJing_TCP_Bo_1_33per_20171106.10250.10250.2.0.dta	2	1676.8	1	0.007528	0.002885	1.72054	1	1
	4	QE_Plus_YangJing_TCP_Bo_1_33per_20171106.9275.9275.2.0.dta	2	1676.8	1	0.0235957	0.007323	4.36725	1	1
9492	SSGEDTIILAGAEYGSGSSR	1956.91	null	AT2G05710.1 /
	1	QE_Plus_YangJing_TCP_Bo_1_33per_20171106.22777.22777.2.0.dta	2	1956.92	1	4.25623e-05	0.006221	3.17898	1	1
	2	QE_Plus_YangJing_TCP_Bo_3_33per_20171106.24081.24081.2.0.dta	2	1956.92	1	0.00051972	0.006711	3.42938	1	1
	3	QE_Plus_YangJing_TCP_Bo_1_33per_20171106.22800.22800.3.0.dta	3	1956.92	1	0.000625527	0.007501	3.83308	1	1
	4	QE_Plus_YangJing_TCP_Bo_1_33per_20171106.22918.22918.3.1.dta	3	1956.92	1	0.109051	0.008045	4.11106	1	1
9493	SSGFGLIYDTVESAK	1573.77	null	AT3G04920.1 /
	1	QE_Plus_YangJing_TCP_Bo_3_33per_20171106.31042.31042.2.0.dta	2	1573.78	1	0.000118065	0.005116	3.25078	1	1
	2	QE_Plus_YangJing_TCP_Bo_3_33per_20171106.31133.31133.3.0.dta	3	1573.78	1	0.0538846	0.005859	3.7229	1	1
	3	QE_Plus_YangJing_TCP_Bo_1_33per_20171106.30010.30010.3.0.dta	3	1573.78	1	0.100398	0.007583	4.81835	1	1
9494	SSGGDGPLVAFGSTDGVIR	1791.89	null	AT5G24710.1 /
	1	QE_Plus_YangJing_TCP_Bo_3_33per_20171106.29065.29065.2.1.dta	2	1791.9	1	0.141356	0.009416	5.25479	1	1
	2	QE_Plus_YangJing_TCP_Bo_1_33per_20171106.27621.27621.2.1.dta	2	1791.89	1	0.284611	-0.000419	-0.233832	1	1
9495	SSGGLSDDEINR	1249.57	null	AT4G37910.1 /
	1	QE_Plus_YangJing_TCP_Bo_3_33per_20171106.7826.7826.2.0.dta	2	1249.57	1	0.0017855	0.006733	5.38827	1	1
	2	QE_Plus_YangJing_TCP_Bo_1_33per_20171106.6680.6680.2.1.dta	2	1249.57	1	0.079432	0.005629	4.50477	1	1
9496	SSGGLSEDDIQK	1235.57	null	AT5G09590.1 /
	1	QE_Plus_YangJing_TCP_Bo_3_33per_20171106.7568.7568.2.0.dta	2	1235.58	1	0.000717708	0.007204	5.83048	1	1
9497	SSGSEEAAVSAATR	1322.62	null	AT4G31160.1 /
	1	QE_Plus_YangJing_TCP_Bo_3_33per_20171106.7447.7447.2.0.dta	2	1322.62	1	0.00275527	0.006325	4.78218	1	1
9498	SSGYGFVSFK	1078.52	null	AT4G09040.1 /
	1	QE_Plus_YangJing_TCP_Bo_3_33per_20171106.23772.23772.2.0.dta	2	1078.52	1	0.00890551	0.003295	3.05511	1	1
9499	SSGYGLIYDTVENAK	1616.78	null	AT5G28060.1 /
	1	QE_Plus_YangJing_TCP_Bo_1_33per_20171106.27034.27034.2.0.dta	2	1616.79	1	5.16277e-05	0.005892	3.64428	1	1
	2	QE_Plus_YangJing_TCP_Bo_3_33per_20171106.28399.28399.2.0.dta	2	1616.79	1	0.000134682	0.006383	3.94797	1	1
	3	QE_Plus_YangJing_TCP_Bo_3_33per_20171106.28425.28425.3.0.dta	3	1616.79	1	0.201105	0.009232	5.71012	1	1
9500	SSIAPPPPPPPPVTAK	1552.87	null	AT3G25860.1 /
	1	QE_Plus_YangJing_TCP_Bo_1_33per_20171106.15751.15751.3.0.dta	3	1552.88	1	0.00210458	0.008606	5.54199	1	1
	2	QE_Plus_YangJing_TCP_Bo_1_33per_20171106.15713.15713.2.0.dta	2	1552.88	1	0.144199	0.00466	3.00089	1	1
	3	QE_Plus_YangJing_TCP_Bo_1_33per_20171106.16022.16022.2.0.dta	2	1552.88	1	0.223142	0.006372	4.10336	1	1
	4	QE_Plus_YangJing_TCP_Bo_3_33per_20171106.16434.16434.2.0.dta	2	1552.88	1	0.279904	0.006293	4.05249	1	1
9501	SSIFDANAGIGLSK	1379.72	null	AT1G16300.1 /AT1G79530.1 /
	1	QE_Plus_YangJing_TCP_Bo_3_33per_20171106.25897.25897.2.0.dta	2	1379.72	1	0.0015687	0.006953	5.03944	1	1
9502	SSIFQAGPSPWAIENFALAAK	2205.13	null	AT5G20660.1 /
	1	QE_Plus_YangJing_TCP_Bo_2_33per_20171106.31065.31065.3.0.dta	3	2205.15	1	0.245705	0.015152	6.87124	1	1
9503	SSILNALVR	972.584	null	AT3G12080.1 /
	1	QE_Plus_YangJing_TCP_Bo_3_33per_20171106.27759.27759.2.1.dta	2	972.589	1	0.161293	0.005497	5.65196	1	1
9504	SSITTPLLHQSTDNV	1612.82	null	AT1G75500.1 /
	1	QE_Plus_YangJing_TCP_Bo_2_33per_20171106.19709.19709.2.0.dta	2	1612.83	1	0.302261	0.009732	6.03416	1	1
9505	SSIVEHVVLFK	1299.73	Acetyl[ProteinN-term](0)	AT1G51360.1 /
	1	QE_Plus_YangJing_TCP_Bo_1_33per_20171106.31204.31204.2.0.dta	2	1299.74	1	9.60997e-06	0.008482	6.52597	1	1
9506	SSKPIVLFSIPDGR	1515.85	null	AT5G26710.1 /
	1	QE_Plus_YangJing_TCP_Bo_3_33per_20171106.28037.28037.2.0.dta	2	1515.86	1	0.00797149	0.00436	2.87627	1	1
	2	QE_Plus_YangJing_TCP_Bo_3_33per_20171106.27992.27992.3.2.dta	3	1515.86	1	0.446153	0.004195	2.76742	1	1
9507	SSLCTVSVLGVDEPFHFLDQESIQK	2835.39	Carbamidomethyl[C](4)	AT1G47250.1 /
	1	QE_Plus_YangJing_TCP_Bo_1_33per_20171106.32311.32311.3.0.dta	3	2835.41	1	0.000104147	0.020695	7.29883	1	1
9508	SSLETVLTVLHAGGK	1511.84	null	AT3G10270.2 /AT5G04130.1 /
	1	QE_Plus_YangJing_TCP_Bo_3_33per_20171106.30442.30442.3.0.dta	3	1511.85	1	0.117463	0.007316	4.83913	1	1
9509	SSLLLHMDGTSPIAEDIGR	2012.01	null	AT3G02090.2 /
	1	QE_Plus_YangJing_TCP_Bo_1_33per_20171106.27775.27775.2.0.dta	2	2012.02	1	3.35083e-06	0.008184	4.06757	1	1
	2	QE_Plus_YangJing_TCP_Bo_1_33per_20171106.23294.23294.3.0.dta	3	2028.01	1	0.000389339	0.007921	3.90581	1	1
	3	QE_Plus_YangJing_TCP_Bo_1_33per_20171106.27744.27744.3.0.dta	3	2012.02	1	0.00111567	0.008313	4.13169	1	1
	4	QE_Plus_YangJing_TCP_Bo_2_33per_20171106.25969.25969.2.0.dta	2	2012.01	1	0.00476321	0.003031	1.50645	1	1
9510	SSLLPSPTDLHFFK	1588.84	null	AT5G18110.1 /
	1	QE_Plus_YangJing_TCP_Bo_3_33per_20171106.31094.31094.3.0.dta	3	1588.84	1	0.0128512	0.00609	3.83299	1	1
9511	SSLPEVEASPPAGK	1368.7	null	AT4G15930.1 /
	1	QE_Plus_YangJing_TCP_Bo_3_33per_20171106.14260.14260.2.2.dta	2	1368.7	1	0.0518366	0.004206	3.07299	1	1
9512	SSLPVELTEAETEYAVNVVK	2178.12	null	AT4G34450.1 /
	1	QE_Plus_YangJing_TCP_Bo_1_33per_20171106.32083.32083.2.0.dta	2	2178.13	1	2.91654e-05	0.011872	5.45058	1	1
	2	QE_Plus_YangJing_TCP_Bo_1_33per_20171106.32009.32009.3.0.dta	3	2178.13	1	0.0396472	0.013005	5.97075	1	1
	3	QE_Plus_YangJing_TCP_Bo_3_33per_20171106.33060.33060.3.1.dta	3	2178.13	1	0.331769	0.012387	5.68702	1	1
9513	SSLTDRIDISGQNSWVGK	1962.99	null	AT2G21170.1 /
	1	QE_Plus_YangJing_TCP_Bo_1_33per_20171106.23011.23011.3.2.dta	3	1963	1	0.0485081	0.009198	4.68571	1	1
9514	SSNEEGWHQIQFAGGK	1774.81	null	AT5G20660.1 /
	1	QE_Plus_YangJing_TCP_Bo_2_33per_20171106.16551.16551.2.0.dta	2	1774.82	1	0.0161559	0.007699	4.33792	1	1
	2	QE_Plus_YangJing_TCP_Bo_2_33per_20171106.16535.16535.3.0.dta	3	1774.82	1	0.0249229	0.006831	3.84885	1	1
9515	SSNVEVIVDR	1117.58	null	AT1G31730.1 /
	1	QE_Plus_YangJing_TCP_Bo_4_33per_20171106.12918.12918.2.0.dta	2	1117.59	1	0.00075944	0.003628	3.24629	1	1
	2	QE_Plus_YangJing_TCP_Bo_4_33per_20171106.13009.13009.2.0.dta	2	1117.59	1	0.00108343	0.003513	3.14339	1	1
	3	QE_Plus_YangJing_TCP_Bo_4_33per_20171106.13114.13114.2.0.dta	2	1117.59	1	0.00129695	0.00414	3.70442	1	1
	4	QE_Plus_YangJing_TCP_Bo_3_33per_20171106.13491.13491.2.2.dta	2	1117.59	1	0.0820164	0.006933	6.20356	1	1
	5	QE_Plus_YangJing_TCP_Bo_1_33per_20171106.13182.13182.2.0.dta	2	1117.59	1	0.29111	0.004701	4.20639	1	1
9516	SSPVILEAVTYLTK	1520.86	null	AT1G13870.1 /
	1	QE_Plus_YangJing_TCP_Bo_3_33per_20171106.34440.34440.2.1.dta	2	1520.87	1	0.107487	0.010358	6.81063	1	1
9517	SSPWSELDGLQPETK	1673.8	null	AT3G59970.3 /
	1	QE_Plus_YangJing_TCP_Bo_1_33per_20171106.27518.27518.2.0.dta	2	1673.8	1	0.00022244	0.000689	0.411638	1	1
9518	SSQALLSNGFK	1151.61	null	AT5G20060.1 /
	1	QE_Plus_YangJing_TCP_Bo_2_33per_20171106.15799.15799.2.0.dta	2	1151.61	1	0.0479276	0.006595	5.72679	1	1
9519	SSQALLSNGFKK	1279.7	null	AT5G20060.1 /
	1	QE_Plus_YangJing_TCP_Bo_1_33per_20171106.10178.10178.2.0.dta	2	1279.7	1	0.019818	0.002489	1.94499	1	1
9520	SSSIIPEIR	1001.56	null	AT2G16440.1 /
	1	QE_Plus_YangJing_TCP_Bo_3_33per_20171106.22013.22013.2.3.dta	2	1001.57	1	0.34109	0.00626	6.25023	1	1
9521	SSSKPMDIVGQLNK	1503.78	null	AT3G11910.1 /
	1	QE_Plus_YangJing_TCP_Bo_1_33per_20171106.18271.18271.2.0.dta	2	1503.79	1	0.00153504	0.007591	5.04793	1	1
	2	QE_Plus_YangJing_TCP_Bo_1_33per_20171106.12447.12447.2.0.dta	2	1519.78	1	0.0115952	0.005915	3.89201	1	1
	3	QE_Plus_YangJing_TCP_Bo_3_33per_20171106.19128.19128.2.0.dta	2	1503.79	1	0.169602	0.008313	5.52806	1	1
9522	SSSLDILSPK	1046.57	null	AT5G39800.1 /
	1	QE_Plus_YangJing_TCP_Bo_3_33per_20171106.20990.20990.2.1.dta	2	1046.58	1	0.211311	0.006413	6.12762	1	1
9523	SSSPSAVPDLPK	1184.62	null	AT5G16280.1 /
	1	QE_Plus_YangJing_TCP_Bo_1_33per_20171106.14417.14417.2.0.dta	2	1184.62	1	0.00230368	0.003263	2.75448	1	1
9524	SSSSSTETEASSDESTETKPCTATPAETQR	3162.35	Carbamidomethyl[C](21)	AT5G17270.1 /
	1	QE_Plus_YangJing_TCP_Bo_3_33per_20171106.6078.6078.3.0.dta	3	3162.37	1	0.0476359	0.021652	6.84681	1	1
9525	SSSVNSVPLILDIEDFK	1862.97	null	AT5G12370.1 /
	1	QE_Plus_YangJing_TCP_Bo_3_33per_20171106.34725.34725.2.0.dta	2	1862.98	1	0.0012003	0.006467	3.47133	1	1
	2	QE_Plus_YangJing_TCP_Bo_1_33per_20171106.33897.33897.2.0.dta	2	1862.99	1	0.449467	0.011787	6.32698	1	1
9526	SSTPTQFATPPPPPSR	1667.84	null	AT2G16440.1 /
	1	QE_Plus_YangJing_TCP_Bo_1_33per_20171106.14364.14364.2.0.dta	2	1667.85	1	0.00522464	0.008695	5.21333	1	1
	2	QE_Plus_YangJing_TCP_Bo_3_33per_20171106.15181.15181.2.0.dta	2	1667.85	1	0.00707414	0.007137	4.27919	1	1
9527	SSTQEASVTDLPVK	1503.75	Acetyl[ProteinN-term](0)	AT1G70310.1 /
	1	QE_Plus_YangJing_TCP_Bo_1_33per_20171106.20446.20446.2.1.dta	2	1503.76	1	0.401006	0.004532	3.01379	1	1
9528	SSTSSSQMVQLVADK	1609.77	Acetyl[ProteinN-term](0)	AT5G12210.1 /
	1	QE_Plus_YangJing_TCP_Bo_1_33per_20171106.24303.24303.2.0.dta	2	1609.78	1	0.000151204	0.003599	2.23572	1	1
9529	SSTTDALSGVVFEPFK	1684.84	null	AT2G40300.1 /
	1	QE_Plus_YangJing_TCP_Bo_1_33per_20171106.30738.30738.2.1.dta	2	1684.84	1	0.000341869	-0.004026	-2.38954	1	1
9530	SSVAEVTVPSSPYK	1450.74	null	AT3G43300.1 /
	1	QE_Plus_YangJing_TCP_Bo_1_33per_20171106.17786.17786.2.1.dta	2	1450.75	1	0.00704169	0.003137	2.16234	1	1
	2	QE_Plus_YangJing_TCP_Bo_3_33per_20171106.18760.18760.2.0.dta	2	1450.75	1	0.00746831	0.010162	7.00469	1	1
9531	SSVAVTFSTGMEK	1343.65	null	AT2G43980.1 /
	1	QE_Plus_YangJing_TCP_Bo_3_33per_20171106.20029.20029.2.0.dta	2	1343.66	1	0.0248515	0.003921	2.91817	1	1
9532	SSVCDIAPK	976.477	Carbamidomethyl[C](4)	AT5G44340.1 /
	1	QE_Plus_YangJing_TCP_Bo_3_33per_20171106.7681.7681.2.0.dta	2	976.482	1	0.0106716	0.005435	5.56593	1	1
9533	SSVCDIAPR	1004.48	Carbamidomethyl[C](4)	AT5G12250.1 /
	1	QE_Plus_YangJing_TCP_Bo_3_33per_20171106.8740.8740.2.0.dta	2	1004.49	1	0.0383406	0.002525	2.51373	1	1
9534	SSVCDIAPTGLK	1247.63	Carbamidomethyl[C](4)	AT4G20890.1 /
	1	QE_Plus_YangJing_TCP_Bo_3_33per_20171106.17288.17288.2.0.dta	2	1247.64	1	0.00452506	0.005457	4.37389	1	1
9535	SSVDLPESVGVFGQQISLSLLK	2303.25	null	AT2G35490.1 /
	1	QE_Plus_YangJing_TCP_Bo_1_33per_20171106.35421.35421.2.0.dta	2	2303.26	1	0.000621812	0.012936	5.61641	1	1
	2	QE_Plus_YangJing_TCP_Bo_1_33per_20171106.35416.35416.3.1.dta	3	2303.26	1	0.000684409	0.013959	6.06057	1	1
9536	SSVEPDMEDLFQEKKR	1979.94	Acetyl[ProteinN-term](0)	AT3G48030.1 /
	1	QE_Plus_YangJing_TCP_Bo_2_33per_20171106.24580.24580.3.0.dta	3	1979.95	1	0.00851833	0.010992	5.55169	1	1
9537	SSVETAPVTTTEIR	1490.77	null	AT3G60240.4 /
	1	QE_Plus_YangJing_TCP_Bo_1_33per_20171106.13868.13868.2.0.dta	2	1490.78	1	0.00401322	0.005852	3.92549	1	1
	2	QE_Plus_YangJing_TCP_Bo_3_33per_20171106.14447.14447.2.0.dta	2	1490.78	1	0.21916	0.008346	5.59845	1	1
9538	SSVFSLFNLR	1169.63	null	AT5G58100.1 /
	1	QE_Plus_YangJing_TCP_Bo_2_33per_20171106.30038.30038.2.0.dta	2	1169.64	1	0.0954366	0.008986	7.68276	1	1
9539	SSVFVTPPQGMPVSQSWSQK	2177.07	null	AT1G62020.1 /
	1	QE_Plus_YangJing_TCP_Bo_1_33per_20171106.27016.27016.2.0.dta	2	2177.08	1	3.47013e-05	0.011478	5.27222	1	1
9540	SSVHDVVLVGGSTR	1412.75	null	AT1G16030.1 /AT3G12580.1 /
	1	QE_Plus_YangJing_TCP_Bo_3_33per_20171106.12708.12708.2.0.dta	2	1412.76	1	9.82075e-05	0.00623	4.40984	1	1
	2	QE_Plus_YangJing_TCP_Bo_3_33per_20171106.12552.12552.2.0.dta	2	1412.75	1	0.00117083	0.005582	3.95116	1	1
	3	QE_Plus_YangJing_TCP_Bo_3_33per_20171106.12577.12577.3.0.dta	3	1412.76	1	0.153803	0.006403	4.5323	1	1
	4	QE_Plus_YangJing_TCP_Bo_3_33per_20171106.12883.12883.2.1.dta	2	1412.76	1	0.167933	0.007972	5.6429	1	1
	5	QE_Plus_YangJing_TCP_Bo_3_33per_20171106.12856.12856.3.0.dta	3	1412.76	1	0.184099	0.008965	6.34578	1	1
	6	QE_Plus_YangJing_TCP_Bo_1_33per_20171106.12457.12457.2.0.dta	2	1412.76	1	0.26189	0.010612	7.51159	1	1
	7	QE_Plus_YangJing_TCP_Bo_3_33per_20171106.13061.13061.2.1.dta	2	1412.76	1	0.329991	0.006243	4.41904	1	1
	8	QE_Plus_YangJing_TCP_Bo_3_33per_20171106.8528.8528.2.2.dta	2	1412.76	1	0.489292	0.006789	4.80552	1	1
9541	SSVLEALVGR	1030.59	null	AT2G14120.3 /AT4G33650.2 /
	1	QE_Plus_YangJing_TCP_Bo_3_33per_20171106.29375.29375.2.0.dta	2	1030.59	1	0.00470132	0.004529	4.39457	1	1
9542	SSVLIDIKPWDDETDMK	2007.96	Oxidation[M](16)	AT1G30230.2 /
	1	QE_Plus_YangJing_TCP_Bo_1_33per_20171106.26973.26973.2.0.dta	2	2007.96	1	0.000382007	0.00516	2.56977	1	1
	2	QE_Plus_YangJing_TCP_Bo_1_33per_20171106.26979.26979.3.0.dta	3	2007.97	1	0.00485234	0.007694	3.83175	1	1
	3	QE_Plus_YangJing_TCP_Bo_1_33per_20171106.28325.28325.2.0.dta	2	1991.97	1	0.00855769	0.009938	4.98905	1	1
	4	QE_Plus_YangJing_TCP_Bo_3_33per_20171106.29485.29485.3.0.dta	3	1991.97	1	0.0938123	0.006786	3.40669	1	1
	5	QE_Plus_YangJing_TCP_Bo_1_33per_20171106.28315.28315.3.0.dta	3	1991.97	1	0.199631	0.011373	5.70944	1	1
9543	SSVLIDIKPWDDETDMKK	2120.06	null	AT1G30230.2 /
	1	QE_Plus_YangJing_TCP_Bo_1_33per_20171106.25406.25406.2.0.dta	2	2120.07	1	2.0635e-05	0.008262	3.89706	1	1
	2	QE_Plus_YangJing_TCP_Bo_3_33per_20171106.27047.27047.3.0.dta	3	2120.07	1	0.00346936	0.009234	4.35554	1	1
	3	QE_Plus_YangJing_TCP_Bo_1_33per_20171106.25394.25394.4.0.dta	4	2120.07	1	0.0037303	0.012012	5.66588	1	1
	4	QE_Plus_YangJing_TCP_Bo_1_33per_20171106.25395.25395.3.0.dta	3	2120.07	1	0.00443625	0.009466	4.46497	1	1
	5	QE_Plus_YangJing_TCP_Bo_1_33per_20171106.24174.24174.3.0.dta	3	2136.06	1	0.0120447	0.008437	3.94981	1	1
9544	SSVLLEVKPWDDETDMK	2007.96	Oxidation[M](16)	AT5G12110.1 /
	1	QE_Plus_YangJing_TCP_Bo_1_33per_20171106.24818.24818.2.0.dta	2	2007.97	1	5.05327e-05	0.007799	3.88405	1	1
	2	QE_Plus_YangJing_TCP_Bo_3_33per_20171106.28248.28248.2.0.dta	2	1991.97	1	0.000169564	0.008788	4.41173	1	1
	3	QE_Plus_YangJing_TCP_Bo_1_33per_20171106.26812.26812.2.0.dta	2	1991.97	1	0.00210079	0.007851	3.94134	1	1
	4	QE_Plus_YangJing_TCP_Bo_1_33per_20171106.24794.24794.3.0.dta	3	2007.97	1	0.00216856	0.008145	4.05636	1	1
	5	QE_Plus_YangJing_TCP_Bo_1_33per_20171106.26810.26810.3.0.dta	3	1991.97	1	0.0858691	0.008213	4.12307	1	1
	6	QE_Plus_YangJing_TCP_Bo_3_33per_20171106.28256.28256.3.0.dta	3	1991.97	1	0.0980979	0.007546	3.78822	1	1
9545	SSVLLEVKPWDDETDMKK	2120.06	null	AT5G12110.1 /
	1	QE_Plus_YangJing_TCP_Bo_1_33per_20171106.23440.23440.3.0.dta	3	2120.06	1	0.00104912	0.006613	3.11925	1	1
	2	QE_Plus_YangJing_TCP_Bo_3_33per_20171106.24937.24937.3.0.dta	3	2120.07	1	0.00249973	0.009647	4.55035	1	1
	3	QE_Plus_YangJing_TCP_Bo_1_33per_20171106.23401.23401.4.0.dta	4	2120.07	1	0.00343181	0.009646	4.54988	1	1
	4	QE_Plus_YangJing_TCP_Bo_1_33per_20171106.23351.23351.3.1.dta	3	2120.06	1	0.00973235	0.005518	2.60276	1	1
	5	QE_Plus_YangJing_TCP_Bo_1_33per_20171106.22332.22332.4.3.dta	4	2136.06	1	0.0113042	0.008016	3.75272	1	1
	6	QE_Plus_YangJing_TCP_Bo_1_33per_20171106.23461.23461.3.1.dta	3	2120.06	1	0.0747489	0.006513	3.07209	1	1
9546	SSVLMDIKPWDDETDMK	2025.91	Oxidation[M](16)	AT2G18110.1 /
	1	QE_Plus_YangJing_TCP_Bo_1_33per_20171106.26315.26315.2.0.dta	2	2025.92	1	0.000179895	0.006072	2.99716	1	1
	2	QE_Plus_YangJing_TCP_Bo_1_33per_20171106.23775.23775.3.0.dta	3	2041.92	1	0.00258029	0.008707	4.26415	1	1
	3	QE_Plus_YangJing_TCP_Bo_1_33per_20171106.27876.27876.2.0.dta	2	2009.92	1	0.00354534	-0.001701	-0.846303	1	1
	4	QE_Plus_YangJing_TCP_Bo_1_33per_20171106.26298.26298.3.0.dta	3	2025.92	1	0.00478983	0.005072	2.50356	1	1
	5	QE_Plus_YangJing_TCP_Bo_1_33per_20171106.27866.27866.3.0.dta	3	2009.93	1	0.0326672	0.007917	3.93896	1	1
	6	QE_Plus_YangJing_TCP_Bo_1_33per_20171106.25862.25862.3.1.dta	3	2025.92	1	0.151009	0.00654	3.22817	1	1
9547	SSVLMDIKPWDDETDMKK	2138.01	null	AT2G18110.1 /
	1	QE_Plus_YangJing_TCP_Bo_1_33per_20171106.24769.24769.3.1.dta	3	2138.02	1	0.00199073	0.00885	4.13936	1	1
	2	QE_Plus_YangJing_TCP_Bo_1_33per_20171106.23336.23336.3.0.dta	3	2154.02	1	0.00308089	0.011013	5.11279	1	1
	3	QE_Plus_YangJing_TCP_Bo_1_33per_20171106.24771.24771.4.0.dta	4	2138.03	1	0.0131137	0.013193	6.17068	1	1
	4	QE_Plus_YangJing_TCP_Bo_3_33per_20171106.26389.26389.3.0.dta	3	2138.02	1	0.0699622	0.008985	4.2025	1	1
	5	QE_Plus_YangJing_TCP_Bo_1_33per_20171106.24709.24709.4.2.dta	4	2138.03	1	0.169798	0.013387	6.26142	1	1
9548	SSVLMDVKPWDDETDMK	2011.9	Oxidation[M](16)	AT5G19510.1 /
	1	QE_Plus_YangJing_TCP_Bo_1_33per_20171106.23771.23771.2.0.dta	2	2011.91	1	3.22358e-05	0.007037	3.49769	1	1
	2	QE_Plus_YangJing_TCP_Bo_1_33per_20171106.21338.21338.2.0.dta	2	2027.9	1	6.12191e-05	0.006213	3.06377	1	1
	3	QE_Plus_YangJing_TCP_Bo_1_33per_20171106.21329.21329.3.0.dta	3	2027.9	1	0.00143577	0.005494	2.70921	1	1
	4	QE_Plus_YangJing_TCP_Bo_1_33per_20171106.25851.25851.2.0.dta	2	1995.91	1	0.0048978	0.006252	3.13242	1	1
	5	QE_Plus_YangJing_TCP_Bo_3_33per_20171106.27411.27411.2.0.dta	2	1995.91	1	0.00570245	0.007813	3.91452	1	1
	6	QE_Plus_YangJing_TCP_Bo_1_33per_20171106.21242.21242.3.2.dta	3	2027.9	1	0.006433	0.004751	2.34282	1	1
	7	QE_Plus_YangJing_TCP_Bo_1_33per_20171106.23684.23684.3.0.dta	3	2011.91	1	0.00671029	0.008564	4.25668	1	1
	8	QE_Plus_YangJing_TCP_Bo_1_33per_20171106.23253.23253.3.0.dta	3	2011.91	1	0.0186786	0.007871	3.91222	1	1
	9	QE_Plus_YangJing_TCP_Bo_1_33per_20171106.25865.25865.3.0.dta	3	1995.91	1	0.178568	0.007983	3.99969	1	1
9549	SSVLMDVKPWDDETDMKK	2155.99	Oxidation[M](5);Oxidation[M](16)	AT5G19510.1 /
	1	QE_Plus_YangJing_TCP_Bo_1_33per_20171106.18946.18946.3.1.dta	3	2156	1	0.000671235	0.008399	3.89566	1	1
	2	QE_Plus_YangJing_TCP_Bo_1_33per_20171106.22633.22633.3.0.dta	3	2124.01	1	0.0026944	0.010159	4.78296	1	1
	3	QE_Plus_YangJing_TCP_Bo_1_33per_20171106.22630.22630.4.0.dta	4	2124.01	1	0.00305395	0.012103	5.69821	1	1
	4	QE_Plus_YangJing_TCP_Bo_1_33per_20171106.20637.20637.3.0.dta	3	2139.99	1	0.0135912	-0.002657	-1.24159	1	1
	5	QE_Plus_YangJing_TCP_Bo_3_33per_20171106.23862.23862.3.1.dta	3	2124.01	1	0.0465802	0.00735	3.46045	1	1
	6	QE_Plus_YangJing_TCP_Bo_1_33per_20171106.21465.21465.3.1.dta	3	2140	1	0.222361	0.005631	2.63132	1	1
9550	SSVLMPGVK	917.512	null	AT4G20850.1 /
	1	QE_Plus_YangJing_TCP_Bo_2_33per_20171106.13866.13866.2.0.dta	2	917.521	1	0.165266	0.008345	9.09525	1	1
	2	QE_Plus_YangJing_TCP_Bo_2_33per_20171106.7950.7950.2.0.dta	2	933.512	1	0.2451	0.004218	4.51844	1	1
	3	QE_Plus_YangJing_TCP_Bo_1_33per_20171106.15666.15666.2.4.dta	2	917.515	1	0.400936	0.002907	3.16835	1	1
9551	SSVLVVGSAATLK	1231.73	null	AT4G15570.1 /
	1	QE_Plus_YangJing_TCP_Bo_3_33per_20171106.21392.21392.2.1.dta	2	1231.73	1	0.0153792	0.007109	5.77158	1	1
	2	QE_Plus_YangJing_TCP_Bo_3_33per_20171106.21410.21410.2.2.dta	2	1231.73	1	0.0497389	0.007099	5.76346	1	1
9552	SSVSSLQSSIR	1150.61	null	AT1G67930.1 /
	1	QE_Plus_YangJing_TCP_Bo_3_33per_20171106.13115.13115.2.0.dta	2	1150.61	1	0.359818	0.005005	4.34988	1	1
9553	SSYPPAFPLK	1106.59	null	AT3G25530.1 /
	1	QE_Plus_YangJing_TCP_Bo_3_33per_20171106.22620.22620.2.2.dta	2	1106.59	1	0.412331	0.003124	2.82309	1	1
9554	STDKPNPPATIAPVVLPQLK	2086.19	null	AT2G26210.1 /
	1	QE_Plus_YangJing_TCP_Bo_1_33per_20171106.26393.26393.3.1.dta	3	2086.2	1	0.116169	0.008595	4.11995	1	1
9555	STEAYVFDHSNMAR	1627.72	null	AT1G63770.3 /
	1	QE_Plus_YangJing_TCP_Bo_1_33per_20171106.16057.16057.3.3.dta	3	1627.72	1	0.0426623	0.007783	4.78154	1	1
9556	STEETHYVTALGDQFK	1825.86	null	AT5G12120.1 /
	1	QE_Plus_YangJing_TCP_Bo_1_33per_20171106.21139.21139.2.2.dta	2	1825.87	1	0.00666029	0.006555	3.59009	1	1
9557	STELLIR	831.493	null	AT1G09200.1 /AT1G75600.1 /AT3G27360.1 /AT4G40030.2 /AT4G40040.1 /AT5G10390.1 /AT5G10400.1 /AT5G10980.1 /AT5G65360.1 /
	1	QE_Plus_YangJing_TCP_Bo_2_33per_20171106.14064.14064.2.0.dta	2	831.497	1	0.141037	0.003283	3.94832	1	1
	2	QE_Plus_YangJing_TCP_Bo_2_33per_20171106.14208.14208.2.0.dta	2	831.497	1	0.238738	0.003828	4.60377	1	1
	3	QE_Plus_YangJing_TCP_Bo_2_33per_20171106.13922.13922.2.0.dta	2	831.497	1	0.244937	0.003661	4.40292	1	1
9558	STELSLVIR	1017.59	null	AT3G61620.1 /
	1	QE_Plus_YangJing_TCP_Bo_3_33per_20171106.24262.24262.2.0.dta	2	1017.6	1	0.028921	0.003409	3.35006	1	1
9559	STEVEQESTTSVLK	1537.76	null	AT5G41950.1 /
	1	QE_Plus_YangJing_TCP_Bo_3_33per_20171106.12524.12524.2.0.dta	2	1537.76	1	0.00170261	0.00492	3.19946	1	1
	2	QE_Plus_YangJing_TCP_Bo_1_33per_20171106.11974.11974.2.0.dta	2	1537.76	1	0.0313831	0.005727	3.72425	1	1
9560	STFLDVYSVLK	1271.69	null	AT4G17190.1 /
	1	QE_Plus_YangJing_TCP_Bo_3_33per_20171106.32322.32322.2.0.dta	2	1271.69	1	0.0114055	0.002111	1.66	1	1
9561	STFLNVYSVLK	1270.7	null	AT5G47770.1 /
	1	QE_Plus_YangJing_TCP_Bo_4_33per_20171106.27226.27226.2.0.dta	2	1270.71	1	0.0176521	0.007744	6.09426	1	1
	2	QE_Plus_YangJing_TCP_Bo_3_33per_20171106.31489.31489.2.2.dta	2	1270.71	1	0.128763	0.004163	3.27614	1	1
9562	STGDPGKVSGPAQFTTSGDVAEVIEELRTENK	3319.63	null	AT3G57990.1 /
	1	QE_Plus_YangJing_TCP_Bo_2_33per_20171106.27846.27846.4.0.dta	4	3319.65	1	0.00037666	0.020022	6.0314	1	1
9563	STGEAIPR	872.447	Acetyl[ProteinN-term](0)	AT1G68760.1 /
	1	QE_Plus_YangJing_TCP_Bo_1_33per_20171106.8922.8922.2.1.dta	2	872.45	1	0.043092	0.002897	3.32055	1	1
	2	QE_Plus_YangJing_TCP_Bo_1_33per_20171106.8980.8980.2.0.dta	2	872.45	1	0.120331	0.002404	2.75547	1	1
9564	STGGAFGGNR	965.443	Acetyl[ProteinN-term](0)	AT1G69750.1 /
	1	QE_Plus_YangJing_TCP_Bo_1_33per_20171106.6951.6951.2.1.dta	2	965.447	1	0.0110227	0.003761	3.89562	1	1
	2	QE_Plus_YangJing_TCP_Bo_1_33per_20171106.6865.6865.2.0.dta	2	965.447	1	0.185659	0.003699	3.8314	1	1
9565	STGISLYYEMTDESLK	1836.86	null	AT1G56070.1 /
	1	QE_Plus_YangJing_TCP_Bo_1_33per_20171106.29306.29306.2.0.dta	2	1836.86	1	6.64244e-05	0.005033	2.74001	1	1
	2	QE_Plus_YangJing_TCP_Bo_1_33per_20171106.23880.23880.2.0.dta	2	1852.86	1	9.18382e-05	0.005201	2.80702	1	1
	3	QE_Plus_YangJing_TCP_Bo_1_33per_20171106.24059.24059.2.0.dta	2	1852.86	1	0.000152786	0.008575	4.628	1	1
	4	QE_Plus_YangJing_TCP_Bo_4_33per_20171106.26104.26104.2.0.dta	2	1836.87	1	0.000303198	0.009117	4.96337	1	1
	5	QE_Plus_YangJing_TCP_Bo_3_33per_20171106.30484.30484.2.0.dta	2	1836.87	1	0.000552784	0.009472	5.15663	1	1
	6	QE_Plus_YangJing_TCP_Bo_2_33per_20171106.27228.27228.2.0.dta	2	1836.86	1	0.00464037	0.004525	2.46345	1	1
	7	QE_Plus_YangJing_TCP_Bo_1_33per_20171106.29325.29325.3.0.dta	3	1836.86	1	0.0631163	0.006168	3.35791	1	1
	8	QE_Plus_YangJing_TCP_Bo_1_33per_20171106.29303.29303.3.1.dta	3	1836.86	1	0.0637848	0.006105	3.32361	1	1
	9	QE_Plus_YangJing_TCP_Bo_1_33per_20171106.24309.24309.2.1.dta	2	1852.86	1	0.0850889	0.00837	4.51736	1	1
	10	QE_Plus_YangJing_TCP_Bo_3_33per_20171106.30486.30486.3.3.dta	3	1836.87	1	0.171553	0.009422	5.12941	1	1
	11	QE_Plus_YangJing_TCP_Bo_3_33per_20171106.30509.30509.3.4.dta	3	1836.87	1	0.294785	0.009422	5.12941	1	1
	12	QE_Plus_YangJing_TCP_Bo_3_33per_20171106.25292.25292.2.0.dta	2	1852.86	1	0.350824	0.006173	3.33162	1	1
9566	STHPELVTVIEQALSR	1779.96	null	AT1G02080.1 /
	1	QE_Plus_YangJing_TCP_Bo_1_33per_20171106.32649.32649.3.0.dta	3	1779.97	1	0.0115076	0.009651	5.42203	1	1
9567	STHSSISQPPLPLAGR	1689.89	Acetyl[ProteinN-term](0)	AT3G03980.1 /
	1	QE_Plus_YangJing_TCP_Bo_1_33per_20171106.21492.21492.2.0.dta	2	1689.9	1	0.000226432	0.007097	4.19968	1	1
	2	QE_Plus_YangJing_TCP_Bo_1_33per_20171106.21528.21528.3.0.dta	3	1689.9	1	0.113529	0.007146	4.22867	1	1
	3	QE_Plus_YangJing_TCP_Bo_1_33per_20171106.21639.21639.2.1.dta	2	1689.9	1	0.467425	0.008387	4.96304	1	1
9568	STIGGQILFLSGQVDDR	1805.94	null	AT1G18070.3 /
	1	QE_Plus_YangJing_TCP_Bo_3_33per_20171106.31559.31559.2.1.dta	2	1805.94	1	0.419918	0.003748	2.07538	1	1
9569	STIGVEFATR	1080.57	null	AT1G07410.1 /AT1G09630.1 /AT1G16920.1 /AT2G33870.1 /AT3G15060.1 /AT3G46830.1 /AT4G18430.1 /AT4G18800.1 /AT5G45750.1 /AT5G59150.1 /AT5G60860.1 /
	1	QE_Plus_YangJing_TCP_Bo_3_33per_20171106.19244.19244.2.1.dta	2	1080.58	1	0.0145709	0.006925	6.40866	1	1
	2	QE_Plus_YangJing_TCP_Bo_3_33per_20171106.19203.19203.2.0.dta	2	1080.57	1	0.0212182	0.005771	5.34071	1	1
9570	STIIGDTLAR	1046.58	null	AT1G66530.1 /AT4G26300.5 /
	1	QE_Plus_YangJing_TCP_Bo_3_33per_20171106.19158.19158.2.2.dta	2	1046.59	1	0.110921	0.004143	3.95859	1	1
9571	STILPEYVDSAVR	1449.76	null	AT5G47320.1 /
	1	QE_Plus_YangJing_TCP_Bo_3_33per_20171106.26048.26048.2.0.dta	2	1449.76	1	0.0434538	0.002074	1.43058	1	1
9572	STIQEAIVSLAAAYK	1564.86	null	AT2G26780.1 /
	1	QE_Plus_YangJing_TCP_Bo_3_33per_20171106.34484.34484.2.0.dta	2	1564.87	1	0.000483401	0.01172	7.4895	1	1
	2	QE_Plus_YangJing_TCP_Bo_3_33per_20171106.34487.34487.3.0.dta	3	1564.87	1	0.050527	0.0097	6.19864	1	1
9573	STISGYISENK	1198.59	null	AT1G02816.1 /AT4G02370.1 /
	1	QE_Plus_YangJing_TCP_Bo_1_33per_20171106.14500.14500.2.0.dta	2	1198.6	1	0.0673655	0.004044	3.37395	1	1
9574	STLAGHTGYVSTVAVSPDGSLCASGGK	2579.24	Carbamidomethyl[C](22)	AT1G18080.1 /
	1	QE_Plus_YangJing_TCP_Bo_1_33per_20171106.19482.19482.2.0.dta	2	2579.25	1	3.66561e-07	0.010892	4.22295	1	1
	2	QE_Plus_YangJing_TCP_Bo_1_33per_20171106.19455.19455.3.0.dta	3	2579.25	1	0.000187835	0.00923	3.57857	1	1
9575	STLFVAAVR	963.562	null	AT1G70570.2 /
	1	QE_Plus_YangJing_TCP_Bo_2_33per_20171106.19171.19171.2.0.dta	2	963.566	1	0.483674	0.003566	3.70085	1	1
9576	STLTDSLVAAAGIIAQEVAGDVR	2257.2	null	AT1G56070.1 /
	1	QE_Plus_YangJing_TCP_Bo_1_33per_20171106.35739.35739.2.0.dta	2	2257.21	1	1.06047e-05	0.003777	1.67331	1	1
	2	QE_Plus_YangJing_TCP_Bo_3_33per_20171106.36169.36169.2.0.dta	2	2257.23	1	0.000396749	0.024835	11.0026	1	1
	3	QE_Plus_YangJing_TCP_Bo_3_33per_20171106.36147.36147.3.0.dta	3	2257.23	1	0.00348707	0.029532	13.0834	1	1
	4	QE_Plus_YangJing_TCP_Bo_1_33per_20171106.35218.35218.3.0.dta	3	2257.23	1	0.254928	0.02964	13.1313	1	1
9577	STNLDSWSPEQLR	1532.73	null	AT4G17890.1 /AT5G46750.1 /
	1	QE_Plus_YangJing_TCP_Bo_3_33per_20171106.25376.25376.2.0.dta	2	1532.74	1	0.0479399	0.00749	4.88669	1	1
9578	STNLDWYK	1026.49	null	AT1G07920.1 /AT1G07930.1 /AT1G07940.1 /AT5G60390.1 /
	1	QE_Plus_YangJing_TCP_Bo_1_33per_20171106.18149.18149.2.0.dta	2	1026.49	1	0.0229908	0.005935	5.78184	1	1
	2	QE_Plus_YangJing_TCP_Bo_3_33per_20171106.19138.19138.2.0.dta	2	1026.49	1	0.118264	0.004484	4.36829	1	1
9579	STNTESSSYSSLPSQR	1772.79	Acetyl[ProteinN-term](0)	AT1G52340.1 /
	1	QE_Plus_YangJing_TCP_Bo_1_33per_20171106.13080.13080.2.0.dta	2	1772.8	1	0.00213865	0.004602	2.5959	1	1
9580	STPAPELNADLPQHVHEPAHIQYDVPVR	3130.57	null	AT5G16880.1 /
	1	QE_Plus_YangJing_TCP_Bo_1_33per_20171106.22148.22148.4.1.dta	4	3130.58	1	0.236374	0.008593	2.74487	1	1
	2	QE_Plus_YangJing_TCP_Bo_1_33per_20171106.22066.22066.3.1.dta	3	3130.58	1	0.480771	0.013524	4.31998	1	1
9581	STPHIPEVHIPEDPILQLVSGLR	2547.39	null	AT5G41600.1 /
	1	QE_Plus_YangJing_TCP_Bo_1_33per_20171106.33551.33551.4.0.dta	4	2547.41	1	0.0348631	0.012448	4.88657	1	1
9582	STPNSLEDSDISTYK	1656.76	null	AT3G56210.5 /
	1	QE_Plus_YangJing_TCP_Bo_1_33per_20171106.15726.15726.2.0.dta	2	1656.76	1	0.465599	0.004095	2.47169	1	1
9583	STPWPLPFK	1072.58	null	AT2G21290.1 /
	1	QE_Plus_YangJing_TCP_Bo_3_33per_20171106.30717.30717.2.2.dta	2	1072.59	1	0.309212	0.003891	3.62769	1	1
9584	STQEAIVLPPWVALAVR	1850.05	null	AT5G20830.1 /
	1	QE_Plus_YangJing_TCP_Bo_1_33per_20171106.34974.34974.3.0.dta	3	1850.07	1	0.00047418	0.013307	7.19277	1	1
	2	QE_Plus_YangJing_TCP_Bo_1_33per_20171106.35051.35051.2.0.dta	2	1850.07	1	0.00121258	0.011981	6.47603	1	1
9585	STQEAIVLPPWVALAVRPR	2103.21	null	AT5G20830.1 /
	1	QE_Plus_YangJing_TCP_Bo_1_33per_20171106.32815.32815.2.0.dta	2	2103.22	1	0.0001949	0.009695	4.60963	1	1
	2	QE_Plus_YangJing_TCP_Bo_1_33per_20171106.32794.32794.4.0.dta	4	2103.22	1	0.00172512	0.011922	5.66849	1	1
	3	QE_Plus_YangJing_TCP_Bo_1_33per_20171106.32740.32740.3.0.dta	3	2103.22	1	0.00254392	0.009847	4.6819	1	1
	4	QE_Plus_YangJing_TCP_Bo_3_33per_20171106.33816.33816.3.1.dta	3	2103.21	1	0.00534821	0.00678	3.22365	1	1
9586	STQQNPQSDAFDPFTFLQNHLQTLR	2933.42	null	AT3G19950.2 /
	1	QE_Plus_YangJing_TCP_Bo_3_33per_20171106.35325.35325.3.1.dta	3	2933.44	1	0.130199	0.021711	7.40127	1	1
9587	STREENVYMAK	1385.64	Acetyl[ProteinN-term](0);Oxidation[M](9)	AT5G38480.1 /
	1	QE_Plus_YangJing_TCP_Bo_4_33per_20171106.6882.6882.2.0.dta	2	1385.64	1	0.0783622	0.008362	6.03477	1	1
	2	QE_Plus_YangJing_TCP_Bo_3_33per_20171106.10057.10057.2.0.dta	2	1369.65	1	0.169933	0.006267	4.57565	1	1
9588	STSEDKPEIISR	1403.7	Acetyl[ProteinN-term](0)	AT2G44060.1 /
	1	QE_Plus_YangJing_TCP_Bo_1_33per_20171106.10980.10980.2.0.dta	2	1403.71	1	0.000851499	0.005345	3.80779	1	1
	2	QE_Plus_YangJing_TCP_Bo_1_33per_20171106.11137.11137.2.0.dta	2	1403.71	1	0.000974365	0.005456	3.88687	1	1
	3	QE_Plus_YangJing_TCP_Bo_4_33per_20171106.11246.11246.2.0.dta	2	1403.71	1	0.00140504	0.004717	3.3604	1	1
	4	QE_Plus_YangJing_TCP_Bo_1_33per_20171106.11275.11275.2.0.dta	2	1403.71	1	0.00149624	0.005367	3.82346	1	1
	5	QE_Plus_YangJing_TCP_Bo_3_33per_20171106.11164.11164.2.0.dta	2	1403.71	1	0.00275909	0.005837	4.15829	1	1
	6	QE_Plus_YangJing_TCP_Bo_2_33per_20171106.10196.10196.2.0.dta	2	1403.7	1	0.0129773	0.001612	1.14839	1	1
	7	QE_Plus_YangJing_TCP_Bo_1_33per_20171106.3855.3855.2.1.dta	2	1403.71	1	0.076942	0.005282	3.76291	1	1
	8	QE_Plus_YangJing_TCP_Bo_3_33per_20171106.6882.6882.3.0.dta	3	1403.71	1	0.334998	0.009762	6.95447	1	1
9589	STSENTPFNGVASSTIVR	1908.93	Acetyl[ProteinN-term](0)	AT3G44300.1 /
	1	QE_Plus_YangJing_TCP_Bo_1_33per_20171106.26340.26340.2.0.dta	2	1908.94	1	0.000138345	0.006262	3.28037	1	1
	2	QE_Plus_YangJing_TCP_Bo_1_33per_20171106.26448.26448.3.1.dta	3	1908.93	1	0.0103382	0.002307	1.20853	1	1
9590	STSESGVIHLDDHGISK	1781.87	null	AT1G61790.1 /
	1	QE_Plus_YangJing_TCP_Bo_1_33per_20171106.14064.14064.3.1.dta	3	1781.87	1	0.0025752	0.008288	4.6513	1	1
9591	STSFPVTPITANSESK	1665.83	null	AT1G50940.1 /
	1	QE_Plus_YangJing_TCP_Bo_1_33per_20171106.20253.20253.2.0.dta	2	1665.84	1	0.000118513	0.003945	2.36818	1	1
	2	QE_Plus_YangJing_TCP_Bo_1_33per_20171106.20258.20258.2.0.dta	2	1665.84	1	0.0952021	0.003945	2.36818	1	1
9592	STSPFTLAFLASLPYTK	1843.98	null	AT5G20660.1 /
	1	QE_Plus_YangJing_TCP_Bo_1_33per_20171106.35502.35502.2.0.dta	2	1843.99	1	0.000270359	0.006476	3.51196	1	1
9593	STTGQIIR	917.505	Acetyl[ProteinN-term](0)	AT1G77120.1 /
	1	QE_Plus_YangJing_TCP_Bo_3_33per_20171106.12334.12334.2.0.dta	2	917.509	1	0.0698283	0.003613	3.93785	1	1
	2	QE_Plus_YangJing_TCP_Bo_1_33per_20171106.12148.12148.2.0.dta	2	917.509	1	0.0721683	0.00352	3.83649	1	1
	3	QE_Plus_YangJing_TCP_Bo_1_33per_20171106.5498.5498.2.0.dta	2	917.508	1	0.0828576	0.002571	2.80216	1	1
	4	QE_Plus_YangJing_TCP_Bo_1_33per_20171106.11996.11996.2.0.dta	2	917.509	1	0.0935924	0.004167	4.54166	1	1
	5	QE_Plus_YangJing_TCP_Bo_3_33per_20171106.12179.12179.2.0.dta	2	917.509	1	0.108984	0.003723	4.05774	1	1
	6	QE_Plus_YangJing_TCP_Bo_1_33per_20171106.12171.12171.2.3.dta	2	917.508	1	0.316231	0.003228	3.51824	1	1
	7	QE_Plus_YangJing_TCP_Bo_1_33per_20171106.2308.2308.2.0.dta	2	917.509	1	0.374146	0.003999	4.35856	1	1
	8	QE_Plus_YangJing_TCP_Bo_2_33per_20171106.11173.11173.2.0.dta	2	917.509	1	0.386048	0.004221	4.60052	1	1
9594	STTPAFSEEGVLEAEADKPDIK	2334.13	null	AT1G69830.1 /
	1	QE_Plus_YangJing_TCP_Bo_1_33per_20171106.24245.24245.3.3.dta	3	2334.15	1	0.256462	0.011159	4.78079	1	1
9595	STTPTPIPNLMPPSR	1608.84	null	AT3G48860.2 /
	1	QE_Plus_YangJing_TCP_Bo_1_33per_20171106.24472.24472.2.2.dta	2	1608.85	1	0.00531766	0.004107	2.55277	1	1
9596	STTTGHLIYK	1120.6	null	AT1G07920.1 /AT1G07930.1 /AT1G07940.1 /AT5G60390.1 /
	1	QE_Plus_YangJing_TCP_Bo_2_33per_20171106.5027.5027.2.0.dta	2	1120.6	1	0.000985476	0.005311	4.73943	1	1
	2	QE_Plus_YangJing_TCP_Bo_2_33per_20171106.4905.4905.2.0.dta	2	1120.6	1	0.0012433	0.004536	4.04783	1	1
	3	QE_Plus_YangJing_TCP_Bo_2_33per_20171106.5278.5278.2.0.dta	2	1120.6	1	0.00305596	0.004595	4.10048	1	1
	4	QE_Plus_YangJing_TCP_Bo_2_33per_20171106.5404.5404.2.0.dta	2	1120.6	1	0.0033377	0.004869	4.34499	1	1
	5	QE_Plus_YangJing_TCP_Bo_1_33per_20171106.2262.2262.2.0.dta	2	1120.6	1	0.00574999	0.003337	2.97787	1	1
	6	QE_Plus_YangJing_TCP_Bo_2_33per_20171106.5151.5151.2.0.dta	2	1120.61	1	0.00601749	0.006235	5.56398	1	1
	7	QE_Plus_YangJing_TCP_Bo_2_33per_20171106.4935.4935.3.0.dta	3	1120.6	1	0.0782598	0.005215	4.65376	1	1
	8	QE_Plus_YangJing_TCP_Bo_2_33per_20171106.4810.4810.3.0.dta	3	1120.61	1	0.128757	0.005872	5.24005	1	1
	9	QE_Plus_YangJing_TCP_Bo_2_33per_20171106.5059.5059.3.0.dta	3	1120.6	1	0.136888	0.004398	3.92468	1	1
	10	QE_Plus_YangJing_TCP_Bo_2_33per_20171106.5357.5357.3.0.dta	3	1120.61	1	0.16169	0.007078	6.31626	1	1
	11	QE_Plus_YangJing_TCP_Bo_2_33per_20171106.4774.4774.2.0.dta	2	1120.61	1	0.179531	0.005918	5.2811	1	1
	12	QE_Plus_YangJing_TCP_Bo_4_33per_20171106.7807.7807.2.0.dta	2	1120.61	1	0.241486	0.006886	6.14492	1	1
	13	QE_Plus_YangJing_TCP_Bo_4_33per_20171106.7933.7933.2.0.dta	2	1120.61	1	0.329305	0.007723	6.89185	1	1
	14	QE_Plus_YangJing_TCP_Bo_2_33per_20171106.5192.5192.3.0.dta	3	1120.61	1	0.457834	0.005525	4.9304	1	1
9597	STVCDIPPTGLK	1287.66	Carbamidomethyl[C](4)	AT2G29550.1 /AT5G23860.1 /AT5G62690.1 /AT5G62700.1 /
	1	QE_Plus_YangJing_TCP_Bo_3_33per_20171106.18399.18399.2.1.dta	2	1287.68	1	0.143708	0.017813	13.8336	1	1
	2	QE_Plus_YangJing_TCP_Bo_3_33per_20171106.17598.17598.2.2.dta	2	1287.67	1	0.210344	0.013119	10.1882	1	1
	3	QE_Plus_YangJing_TCP_Bo_3_33per_20171106.18225.18225.2.1.dta	2	1287.68	1	0.258034	0.016171	12.5584	1	1
	4	QE_Plus_YangJing_TCP_Bo_3_33per_20171106.17436.17436.2.1.dta	2	1287.68	1	0.387944	0.016815	13.0586	1	1
9598	STVDENIYEIAK	1381.68	null	AT2G02090.1 /
	1	QE_Plus_YangJing_TCP_Bo_1_33per_20171106.20666.20666.2.2.dta	2	1381.69	1	0.0228105	0.003248	2.35075	1	1
9599	STVDQLVNK	1003.54	null	AT1G67930.1 /
	1	QE_Plus_YangJing_TCP_Bo_3_33per_20171106.10166.10166.2.0.dta	2	1003.55	1	0.00538339	0.006199	6.17712	1	1
9600	STVGTPAYIAPEVLSR	1660.89	null	AT1G10940.2 /AT1G60940.1 /AT5G08590.1 /AT5G63650.1 /
	1	QE_Plus_YangJing_TCP_Bo_1_33per_20171106.25074.25074.2.0.dta	2	1660.9	1	0.0282908	0.006668	4.01471	1	1
9601	STVHDVVLVGGSTR	1426.76	null	AT5G02500.1 /
	1	QE_Plus_YangJing_TCP_Bo_1_33per_20171106.12931.12931.2.0.dta	2	1426.77	1	3.70836e-05	0.005859	4.10649	1	1
	2	QE_Plus_YangJing_TCP_Bo_3_33per_20171106.13102.13102.2.0.dta	2	1426.77	1	8.43855e-05	0.006482	4.54314	1	1
	3	QE_Plus_YangJing_TCP_Bo_1_33per_20171106.12783.12783.2.0.dta	2	1426.77	1	9.07601e-05	0.005431	3.80651	1	1
	4	QE_Plus_YangJing_TCP_Bo_1_33per_20171106.12618.12618.2.0.dta	2	1426.77	1	0.000129886	0.005473	3.83595	1	1
	5	QE_Plus_YangJing_TCP_Bo_3_33per_20171106.12933.12933.2.0.dta	2	1426.77	1	0.000147163	0.00631	4.42259	1	1
	6	QE_Plus_YangJing_TCP_Bo_3_33per_20171106.13272.13272.2.0.dta	2	1426.77	1	0.000235727	0.005835	4.08967	1	1
	7	QE_Plus_YangJing_TCP_Bo_1_33per_20171106.12722.12722.2.0.dta	2	1426.77	1	0.00223629	0.00558	3.91095	1	1
	8	QE_Plus_YangJing_TCP_Bo_3_33per_20171106.13101.13101.3.0.dta	3	1426.78	1	0.0182305	0.011976	8.39382	1	1
	9	QE_Plus_YangJing_TCP_Bo_1_33per_20171106.12628.12628.3.0.dta	3	1426.77	1	0.0350561	0.006744	4.72678	1	1
	10	QE_Plus_YangJing_TCP_Bo_3_33per_20171106.8527.8527.3.0.dta	3	1426.77	1	0.230848	0.005407	3.78969	1	1
	11	QE_Plus_YangJing_TCP_Bo_3_33per_20171106.13455.13455.3.0.dta	3	1426.77	1	0.366662	0.007449	5.2209	1	1
	12	QE_Plus_YangJing_TCP_Bo_1_33per_20171106.12944.12944.3.0.dta	3	1426.77	1	0.484734	0.007033	4.92933	1	1
9602	STVINVSVLGDFQPPLR	1842.01	null	AT5G15400.1 /
	1	QE_Plus_YangJing_TCP_Bo_1_33per_20171106.32119.32119.2.0.dta	2	1842.03	1	0.000115674	0.014953	8.11775	1	1
9603	STVTGVEMFK	1098.55	null	AT4G02930.1 /
	1	QE_Plus_YangJing_TCP_Bo_3_33per_20171106.20381.20381.2.0.dta	2	1098.55	1	0.0532892	0.004774	4.34573	1	1
	2	QE_Plus_YangJing_TCP_Bo_3_33per_20171106.13143.13143.2.1.dta	2	1114.55	1	0.0923176	0.006666	5.98092	1	1
	3	QE_Plus_YangJing_TCP_Bo_3_33per_20171106.13269.13269.2.1.dta	2	1114.55	1	0.118511	0.004998	4.48434	1	1
9604	STVTGVEMFKK	1226.64	null	AT4G02930.1 /
	1	QE_Plus_YangJing_TCP_Bo_3_33per_20171106.14551.14551.2.0.dta	2	1226.65	1	0.0035802	0.007635	6.22429	1	1
	2	QE_Plus_YangJing_TCP_Bo_3_33per_20171106.14533.14533.3.0.dta	3	1226.65	1	0.104288	0.007183	5.85581	1	1
	3	QE_Plus_YangJing_TCP_Bo_3_33per_20171106.8538.8538.3.0.dta	3	1242.64	1	0.192385	0.004586	3.69053	1	1
9605	STVVNTHLMPK	1226.66	null	AT1G52670.1 /
	1	QE_Plus_YangJing_TCP_Bo_3_33per_20171106.11637.11637.2.0.dta	2	1226.66	1	0.00298698	0.005075	4.13726	1	1
	2	QE_Plus_YangJing_TCP_Bo_3_33per_20171106.11584.11584.3.0.dta	3	1226.67	1	0.0438924	0.009032	7.36311	1	1
	3	QE_Plus_YangJing_TCP_Bo_3_33per_20171106.11758.11758.3.1.dta	3	1226.67	1	0.361607	0.009465	7.7161	1	1
	4	QE_Plus_YangJing_TCP_Bo_3_33per_20171106.6215.6215.3.1.dta	3	1242.66	1	0.424998	0.005142	4.13793	1	1
9606	STWPYGSGVWSK	1354.64	null	AT4G29840.1 /
	1	QE_Plus_YangJing_TCP_Bo_3_33per_20171106.26257.26257.2.0.dta	2	1354.65	1	0.037886	0.004429	3.2695	1	1
9607	STWQGSGPTPVLIK	1470.8	null	AT2G24050.1 /
	1	QE_Plus_YangJing_TCP_Bo_3_33per_20171106.22917.22917.2.0.dta	2	1470.8	1	0.00907406	0.007849	5.33657	1	1
	2	QE_Plus_YangJing_TCP_Bo_1_33per_20171106.21851.21851.2.0.dta	2	1470.8	1	0.0096189	0.004968	3.37777	1	1
	3	QE_Plus_YangJing_TCP_Bo_3_33per_20171106.22883.22883.2.1.dta	2	1470.8	1	0.336724	0.00743	5.05169	1	1
9608	STYIHEPPYFK	1381.68	null	AT4G35830.1 /
	1	QE_Plus_YangJing_TCP_Bo_1_33per_20171106.18789.18789.2.0.dta	2	1381.68	1	0.00496043	0.003446	2.49407	1	1
	2	QE_Plus_YangJing_TCP_Bo_1_33per_20171106.18702.18702.2.1.dta	2	1381.69	1	0.0882156	0.008579	6.20911	1	1
9609	STYNDINPGMIIPYR	1753.86	null	AT2G44060.1 /
	1	QE_Plus_YangJing_TCP_Bo_1_33per_20171106.28529.28529.2.0.dta	2	1753.87	1	0.000141441	0.007969	4.5437	1	1
	2	QE_Plus_YangJing_TCP_Bo_1_33per_20171106.26242.26242.2.0.dta	2	1769.86	1	0.000268256	0.005419	3.06184	1	1
	3	QE_Plus_YangJing_TCP_Bo_3_33per_20171106.29616.29616.2.1.dta	2	1753.86	1	0.00265358	0.005826	3.32182	1	1
	4	QE_Plus_YangJing_TCP_Bo_1_33per_20171106.28532.28532.3.0.dta	3	1753.87	1	0.00315565	0.011358	6.47601	1	1
	5	QE_Plus_YangJing_TCP_Bo_1_33per_20171106.26244.26244.3.0.dta	3	1769.86	1	0.032766	0.006191	3.49803	1	1
9610	STYQVAALPLNAK	1375.76	null	AT3G20390.2 /
	1	QE_Plus_YangJing_TCP_Bo_2_33per_20171106.20017.20017.2.0.dta	2	1375.77	1	0.033519	0.008572	6.23075	1	1
9611	SVAAAAAAAAAASKPSNPLVAFEHK	2350.25	null	AT3G55020.1 /
	1	QE_Plus_YangJing_TCP_Bo_1_33per_20171106.25972.25972.4.1.dta	4	2350.27	1	0.356415	0.017483	7.43878	1	1
9612	SVAAGMNAMDLR	1235.59	null	AT2G33210.1 /AT3G23990.1 /
	1	QE_Plus_YangJing_TCP_Bo_3_33per_20171106.20027.20027.2.0.dta	2	1235.59	1	0.00821789	0.00591	4.78315	1	1
	2	QE_Plus_YangJing_TCP_Bo_3_33per_20171106.12990.12990.2.0.dta	2	1251.59	1	0.0246392	0.005822	4.65171	1	1
	3	QE_Plus_YangJing_TCP_Bo_3_33per_20171106.5276.5276.2.0.dta	2	1267.58	1	0.163036	0.004018	3.16983	1	1
9613	SVAAGSATVAVEK	1189.64	null	AT3G12050.1 /
	1	QE_Plus_YangJing_TCP_Bo_1_33per_20171106.6473.6473.2.2.dta	2	1189.65	1	0.0100681	0.003582	3.01099	1	1
	2	QE_Plus_YangJing_TCP_Bo_1_33per_20171106.4362.4362.2.0.dta	2	1189.65	1	0.0171925	0.006358	5.34446	1	1
	3	QE_Plus_YangJing_TCP_Bo_1_33per_20171106.4337.4337.2.1.dta	2	1189.65	1	0.0209716	0.00698	5.86731	1	1
9614	SVAAGVNVMDLR	1231.65	null	AT3G13860.1 /
	1	QE_Plus_YangJing_TCP_Bo_2_33per_20171106.21382.21382.2.0.dta	2	1231.65	1	0.0165108	0.007369	5.98305	1	1
9615	SVAAHPWHDLEIGPGAPQIFNVVVEITK	3024.59	null	AT1G01050.1 /
	1	QE_Plus_YangJing_TCP_Bo_1_33per_20171106.33721.33721.4.0.dta	4	3024.61	1	0.00114459	0.016628	5.4976	1	1
9616	SVADEAGMVLQAK	1318.67	null	AT5G23290.1 /
	1	QE_Plus_YangJing_TCP_Bo_1_33per_20171106.21578.21578.2.0.dta	2	1318.67	1	0.00260402	0.000226	0.171385	1	1
	2	QE_Plus_YangJing_TCP_Bo_1_33per_20171106.18845.18845.2.1.dta	2	1334.66	1	0.00311586	0.00128	0.959044	1	1
	3	QE_Plus_YangJing_TCP_Bo_3_33per_20171106.22681.22681.2.0.dta	2	1318.68	1	0.0125997	0.008945	6.78336	1	1
9617	SVALPGVSVFHFK	1387.77	null	AT2G42580.1 /
	1	QE_Plus_YangJing_TCP_Bo_3_33per_20171106.29560.29560.3.1.dta	3	1387.78	1	0.348959	0.008175	5.89073	1	1
9618	SVDDLAVDILDAVNVLALFIAR	2342.3	null	AT5G63190.1 /
	1	QE_Plus_YangJing_TCP_Bo_1_33per_20171106.35843.35843.2.0.dta	2	2342.31	1	0.000271019	0.009187	3.92222	1	1
	2	QE_Plus_YangJing_TCP_Bo_2_33per_20171106.31767.31767.3.0.dta	3	2342.3	1	0.00769065	0.007341	3.1341	1	1
9619	SVDDLLSFINGR	1335.69	null	AT2G45950.2 /AT3G61415.1 /
	1	QE_Plus_YangJing_TCP_Bo_3_33per_20171106.34009.34009.2.1.dta	2	1335.7	1	0.00419194	0.006921	5.18159	1	1
9620	SVDDQQLCYDHLAFR	1866.84	Carbamidomethyl[C](8)	AT1G07040.1 /
	1	QE_Plus_YangJing_TCP_Bo_1_33per_20171106.22239.22239.3.0.dta	3	1866.85	1	0.268232	0.005432	2.90972	1	1
9621	SVDDYQPEPVIHNPHALPLFR	2444.24	null	AT2G20330.1 /
	1	QE_Plus_YangJing_TCP_Bo_1_33per_20171106.25539.25539.4.2.dta	4	2444.25	1	0.0430611	0.010571	4.32487	1	1
9622	SVDFAVGDR	965.469	null	AT2G46280.1 /
	1	QE_Plus_YangJing_TCP_Bo_3_33per_20171106.14552.14552.2.1.dta	2	965.473	1	0.145998	0.004811	4.98307	1	1
9623	SVDIIGFGSGPELEK	1547.8	null	AT4G30920.1 /
	1	QE_Plus_YangJing_TCP_Bo_1_33per_20171106.27975.27975.2.0.dta	2	1547.8	1	0.000548387	0.006142	3.96823	1	1
	2	QE_Plus_YangJing_TCP_Bo_1_33per_20171106.27925.27925.2.1.dta	2	1547.8	1	0.00921422	0.005975	3.86033	1	1
	3	QE_Plus_YangJing_TCP_Bo_1_33per_20171106.27985.27985.3.3.dta	3	1547.8	1	0.0129333	0.005222	3.37383	1	1
9624	SVDIIGFGSGPELEKK	1675.89	null	AT4G30920.1 /
	1	QE_Plus_YangJing_TCP_Bo_1_33per_20171106.24226.24226.2.0.dta	2	1675.9	1	0.0300655	0.007574	4.51939	1	1
9625	SVDQLTLK	903.515	null	AT1G51980.1 /
	1	QE_Plus_YangJing_TCP_Bo_1_33per_20171106.13315.13315.2.0.dta	2	903.517	1	0.294501	0.002855	3.15988	1	1
9626	SVDQLTLKDIADFTSK	1780.93	null	AT1G51980.1 /
	1	QE_Plus_YangJing_TCP_Bo_2_33per_20171106.27054.27054.2.0.dta	2	1780.94	1	0.000194367	0.011578	6.50109	1	1
	2	QE_Plus_YangJing_TCP_Bo_2_33per_20171106.27039.27039.3.0.dta	3	1780.95	1	0.00511602	0.013699	7.69204	1	1
9627	SVDVDELAR	1003.51	null	AT4G20850.1 /
	1	QE_Plus_YangJing_TCP_Bo_2_33per_20171106.13358.13358.2.0.dta	2	1003.51	1	0.0698634	0.003834	3.82061	1	1
	2	QE_Plus_YangJing_TCP_Bo_2_33per_20171106.13434.13434.2.1.dta	2	1003.51	1	0.332923	0.00522	5.20177	1	1
9628	SVDVPLGEALETFR	1532.8	null	AT1G62830.1 /
	1	QE_Plus_YangJing_TCP_Bo_1_33per_20171106.31208.31208.3.4.dta	3	1532.79	1	0.0740651	-0.003061	-1.997	1	1
	2	QE_Plus_YangJing_TCP_Bo_1_33per_20171106.31205.31205.2.3.dta	2	1532.79	1	0.358056	-0.005275	-3.44143	1	1
9629	SVECTGSVQAMIQAFECVHDGWGVAVLVGVPSKDDAFK	4093.95	Carbamidomethyl[C](4);Carbamidomethyl[C](17)	AT1G77120.1 /
	1	QE_Plus_YangJing_TCP_Bo_1_33per_20171106.35578.35578.4.1.dta	4	4093.97	1	0.00123752	0.025312	6.18279	1	1
9630	SVEDANAVVEK	1160.58	null	AT3G52150.1 /
	1	QE_Plus_YangJing_TCP_Bo_1_33per_20171106.4040.4040.2.0.dta	2	1160.59	1	0.130811	0.006541	5.63598	1	1
9631	SVEEEILER	1103.56	null	AT2G13370.1 /
	1	QE_Plus_YangJing_TCP_Bo_2_33per_20171106.17617.17617.2.0.dta	2	1103.56	1	0.385074	0.00474	4.2952	1	1
9632	SVEESLEALKK	1232.67	null	AT1G36310.1 /
	1	QE_Plus_YangJing_TCP_Bo_1_33per_20171106.16950.16950.2.1.dta	2	1232.68	1	0.00877426	0.004162	3.3764	1	1
	2	QE_Plus_YangJing_TCP_Bo_1_33per_20171106.16907.16907.3.0.dta	3	1232.68	1	0.10259	0.005542	4.49592	1	1
9633	SVELCSVRPLFGGAISTVFPQR	2462.29	Acetyl[ProteinN-term](0);Carbamidomethyl[C](5)	AT1G69680.1 /
	1	QE_Plus_YangJing_TCP_Bo_3_33per_20171106.34929.34929.3.0.dta	3	2462.29	1	0.00074211	0.007349	2.98462	1	1
9634	SVELPVLEGLENVVSK	1711.95	null	AT4G05520.1 /
	1	QE_Plus_YangJing_TCP_Bo_1_33per_20171106.34382.34382.3.2.dta	3	1711.96	1	0.320978	0.009724	5.68008	1	1
9635	SVENIVFSSFNPPPSHR	1913.95	null	AT3G52140.4 /
	1	QE_Plus_YangJing_TCP_Bo_1_33per_20171106.27399.27399.3.2.dta	3	1913.96	1	0.239302	0.006826	3.56645	1	1
9636	SVENLIYIGFPGDPSTAIR	2049.07	null	AT5G27540.1 /
	1	QE_Plus_YangJing_TCP_Bo_1_33per_20171106.32393.32393.2.3.dta	2	2049.05	1	0.00697128	-0.011232	-5.48152	1	1
9637	SVEPAPKDPILGVTEAFLADPSPEK	2607.36	null	AT2G30970.1 /
	1	QE_Plus_YangJing_TCP_Bo_1_33per_20171106.32029.32029.3.0.dta	3	2607.37	1	0.000309114	0.015278	5.85958	1	1
9638	SVEPPEDVEPAEMGLEEIENR	2369.08	null	AT2G35630.1 /
	1	QE_Plus_YangJing_TCP_Bo_2_33per_20171106.27035.27035.3.0.dta	3	2369.1	1	0.00950073	0.018063	7.62448	1	1
9639	SVETSSEEILAFFR	1614.8	null	AT1G24180.1 /
	1	QE_Plus_YangJing_TCP_Bo_3_33per_20171106.35456.35456.2.2.dta	2	1614.82	1	0.00856584	0.019244	11.9173	1	1
9640	SVETTLAELGVTLSNSAYK	1983.03	null	AT1G06220.1 /AT5G25230.1 /
	1	QE_Plus_YangJing_TCP_Bo_1_33per_20171106.34080.34080.2.0.dta	2	1983.04	1	1.02349e-05	0.013698	6.90762	1	1
	2	QE_Plus_YangJing_TCP_Bo_3_33per_20171106.34866.34866.2.0.dta	2	1983.03	1	3.64913e-05	0.005416	2.73118	1	1
	3	QE_Plus_YangJing_TCP_Bo_3_33per_20171106.34854.34854.3.0.dta	3	1983.03	1	0.00294153	0.002673	1.34794	1	1
	4	QE_Plus_YangJing_TCP_Bo_1_33per_20171106.34039.34039.3.0.dta	3	1983.04	1	0.00384856	0.016542	8.34179	1	1
9641	SVFDLYFR	1046.53	null	AT2G23420.1 /AT4G36940.1 /
	1	QE_Plus_YangJing_TCP_Bo_3_33per_20171106.31714.31714.2.1.dta	2	1046.54	1	0.147005	0.004737	4.52639	1	1
	2	QE_Plus_YangJing_TCP_Bo_3_33per_20171106.32103.32103.2.1.dta	2	1046.54	1	0.199287	0.006097	5.82592	1	1
9642	SVFGEDALVNVSIEK	1606.83	null	AT4G31480.3 /
	1	QE_Plus_YangJing_TCP_Bo_1_33per_20171106.28584.28584.2.1.dta	2	1606.84	1	0.00133883	0.009195	5.72244	1	1
	2	QE_Plus_YangJing_TCP_Bo_3_33per_20171106.29713.29713.2.0.dta	2	1606.83	1	0.0016308	0.002551	1.5876	1	1
	3	QE_Plus_YangJing_TCP_Bo_1_33per_20171106.28604.28604.2.1.dta	2	1606.84	1	0.00594277	0.009173	5.70875	1	1
9643	SVFGQFGELVHVK	1446.77	null	AT4G27000.1 /
	1	QE_Plus_YangJing_TCP_Bo_3_33per_20171106.29997.29997.3.0.dta	3	1446.78	1	0.0276465	0.007717	5.33394	1	1
	2	QE_Plus_YangJing_TCP_Bo_3_33per_20171106.30076.30076.2.0.dta	2	1446.78	1	0.165061	0.005559	3.84234	1	1
9644	SVFKPMSMLLTHPQQR	1899.99	null	AT4G32960.1 /
	1	QE_Plus_YangJing_TCP_Bo_3_33per_20171106.25556.25556.4.2.dta	4	1900	1	0.0813346	0.008998	4.73581	1	1
9645	SVFQPHLPIIVGR	1462.85	null	AT3G15090.1 /
	1	QE_Plus_YangJing_TCP_Bo_3_33per_20171106.28807.28807.3.0.dta	3	1462.86	1	0.0480921	0.008168	5.58361	1	1
	2	QE_Plus_YangJing_TCP_Bo_1_33per_20171106.27402.27402.3.0.dta	3	1462.86	1	0.0702079	0.006302	4.30802	1	1
9646	SVGADEVTDGER	1234.55	null	AT1G79990.1 /
	1	QE_Plus_YangJing_TCP_Bo_1_33per_20171106.3202.3202.2.1.dta	2	1234.56	1	0.424544	0.004549	3.68473	1	1
9647	SVGADEVTDGERLPLAVK	1855.98	null	AT1G79990.1 /
	1	QE_Plus_YangJing_TCP_Bo_3_33per_20171106.22344.22344.2.0.dta	2	1855.99	1	0.00783981	0.011105	5.98337	1	1
	2	QE_Plus_YangJing_TCP_Bo_3_33per_20171106.22265.22265.3.0.dta	3	1855.99	1	0.217514	0.013235	7.13102	1	1
	3	QE_Plus_YangJing_TCP_Bo_1_33per_20171106.21204.21204.3.0.dta	3	1855.99	1	0.359505	0.009984	5.37938	1	1
9648	SVGDLNSVDLK	1146.6	null	AT1G56190.1 /
	1	QE_Plus_YangJing_TCP_Bo_1_33per_20171106.17403.17403.2.1.dta	2	1146.6	1	0.0471915	0.00359	3.131	1	1
9649	SVGDLTSADLK	1105.57	null	AT3G12780.1 /
	1	QE_Plus_YangJing_TCP_Bo_1_33per_20171106.15451.15451.2.0.dta	2	1105.58	1	0.0165921	0.004664	4.21863	1	1
	2	QE_Plus_YangJing_TCP_Bo_3_33per_20171106.16050.16050.2.0.dta	2	1105.58	1	0.0880211	0.00946	8.55664	1	1
9650	SVGESMALGR	1006.5	null	AT1G29900.1 /
	1	QE_Plus_YangJing_TCP_Bo_3_33per_20171106.11440.11440.2.0.dta	2	1006.5	1	0.085946	0.003966	3.94039	1	1
	2	QE_Plus_YangJing_TCP_Bo_3_33per_20171106.11547.11547.2.1.dta	2	1006.5	1	0.116684	0.003444	3.42176	1	1
9651	SVGGQPVLIDSVK	1298.73	null	AT5G63570.1 /
	1	QE_Plus_YangJing_TCP_Bo_1_33per_20171106.19064.19064.2.0.dta	2	1298.74	1	0.00360806	0.005111	3.93538	1	1
9652	SVGIIGLGR	871.536	null	AT1G79870.1 /
	1	QE_Plus_YangJing_TCP_Bo_1_33per_20171106.20913.20913.2.0.dta	2	871.539	1	0.251291	0.002756	3.16223	1	1
9653	SVGIVNIGPAFR	1229.7	null	AT3G08780.1 /
	1	QE_Plus_YangJing_TCP_Bo_3_33per_20171106.28080.28080.2.1.dta	2	1229.71	1	0.424105	0.006489	5.2769	1	1
9654	SVGTANPLVLIDEIDK	1683.92	null	AT5G26860.1 /
	1	QE_Plus_YangJing_TCP_Bo_1_33per_20171106.33053.33053.2.0.dta	2	1683.92	1	4.04187e-06	0.006277	3.72762	1	1
	2	QE_Plus_YangJing_TCP_Bo_1_33per_20171106.33071.33071.3.0.dta	3	1683.92	1	0.00963539	0.005842	3.46929	1	1
9655	SVGTFVHENPSAENTA	1659.76	null	AT4G32605.1 /
	1	QE_Plus_YangJing_TCP_Bo_1_33per_20171106.13881.13881.2.0.dta	2	1659.77	1	0.000331067	0.004655	2.80462	1	1
	2	QE_Plus_YangJing_TCP_Bo_3_33per_20171106.14434.14434.2.0.dta	2	1659.77	1	0.0250308	0.007425	4.47354	1	1
9656	SVGTLKEADLKGK	1345.77	null	AT1G79550.1 /
	1	QE_Plus_YangJing_TCP_Bo_2_33per_20171106.2773.2773.3.0.dta	3	1345.78	1	0.176793	0.007025	5.22007	1	1
	2	QE_Plus_YangJing_TCP_Bo_2_33per_20171106.2702.2702.2.0.dta	2	1345.77	1	0.226344	0.005345	3.97171	1	1
9657	SVGVSAISGAGMDGFFK	1629.79	null	AT4G21800.1 /
	1	QE_Plus_YangJing_TCP_Bo_3_33per_20171106.30795.30795.2.1.dta	2	1629.8	1	0.000289453	0.003283	2.01437	1	1
9658	SVIALHNLINNK	1335.77	null	AT5G05780.1 /
	1	QE_Plus_YangJing_TCP_Bo_1_33per_20171106.21184.21184.2.0.dta	2	1335.78	1	0.00033222	0.003212	2.4046	1	1
	2	QE_Plus_YangJing_TCP_Bo_3_33per_20171106.21776.21776.2.0.dta	2	1335.78	1	0.000821161	0.005988	4.48279	1	1
	3	QE_Plus_YangJing_TCP_Bo_3_33per_20171106.21794.21794.3.0.dta	3	1335.78	1	0.0500266	0.00633	4.73883	1	1
9659	SVIALHSLINNK	1308.76	null	AT3G11270.1 /
	1	QE_Plus_YangJing_TCP_Bo_3_33per_20171106.21629.21629.2.0.dta	2	1308.77	1	0.00217233	0.006134	4.68687	1	1
9660	SVIDHLNHLAHAIFIK	1828.02	null	AT1G67120.2 /
	1	QE_Plus_YangJing_TCP_Bo_3_33per_20171106.36189.36189.3.0.dta	3	1828.05	1	0.00188683	0.02275	12.4451	1	1
	2	QE_Plus_YangJing_TCP_Bo_3_33per_20171106.36188.36188.4.0.dta	4	1828.05	1	0.0172731	0.023857	13.0507	1	1
	3	QE_Plus_YangJing_TCP_Bo_3_33per_20171106.36196.36196.5.0.dta	5	1828.05	1	0.0338579	0.022482	12.2985	1	1
9661	SVIESLFEDGR	1251.62	null	AT2G37230.1 /
	1	QE_Plus_YangJing_TCP_Bo_3_33per_20171106.30155.30155.2.0.dta	2	1251.63	1	0.01465	0.005947	4.75144	1	1
9662	SVIETIAGAK	988.567	null	AT1G06670.1 /
	1	QE_Plus_YangJing_TCP_Bo_3_33per_20171106.18198.18198.2.0.dta	2	988.571	1	0.12816	0.003637	3.67906	1	1
9663	SVIGYAIK	850.503	null	AT5G11880.1 /
	1	QE_Plus_YangJing_TCP_Bo_3_33per_20171106.17495.17495.2.0.dta	2	850.508	1	0.392756	0.004823	5.67076	1	1
9664	SVIILVK	771.534	null	AT5G41670.1 /
	1	QE_Plus_YangJing_TCP_Bo_3_33per_20171106.20588.20588.2.0.dta	2	771.538	1	0.249455	0.003808	4.93562	1	1
	2	QE_Plus_YangJing_TCP_Bo_3_33per_20171106.20773.20773.2.0.dta	2	771.538	1	0.261814	0.00424	5.49555	1	1
9665	SVIPSMVNTLLSSGLK	1645.92	null	AT4G15640.1 /
	1	QE_Plus_YangJing_TCP_Bo_3_33per_20171106.34600.34600.2.0.dta	2	1645.92	1	0.000300831	0.002287	1.3895	1	1
	2	QE_Plus_YangJing_TCP_Bo_3_33per_20171106.34613.34613.3.0.dta	3	1645.92	1	0.00217658	0.004652	2.82638	1	1
9666	SVIQPLSVPK	1067.65	null	AT3G18380.2 /
	1	QE_Plus_YangJing_TCP_Bo_3_33per_20171106.20777.20777.2.0.dta	2	1067.65	1	0.086689	0.007895	7.39477	1	1
9667	SVIVDFIHSLNSK	1458.8	null	AT5G64260.1 /
	1	QE_Plus_YangJing_TCP_Bo_3_33per_20171106.31902.31902.3.0.dta	3	1458.8	1	0.0133827	0.007808	5.35236	1	1
9668	SVIYGLWHHGR	1324.69	null	AT3G02260.1 /
	1	QE_Plus_YangJing_TCP_Bo_3_33per_20171106.19275.19275.4.0.dta	4	1324.7	1	0.0498998	0.00659	4.97475	1	1
9669	SVKPDDCYWNIEDQK	1896.84	Carbamidomethyl[C](7)	AT5G53400.1 /
	1	QE_Plus_YangJing_TCP_Bo_1_33per_20171106.18393.18393.2.0.dta	2	1896.85	1	0.00171462	0.005907	3.11412	1	1
9670	SVLMTNTWQNVAMLFIGGKDDAEALALCMRMAEK	3846.84	Oxidation[M](4);Oxidation[M](13);Carbamidomethyl[C](28)	AT2G30240.1 /
	1	QE_Plus_YangJing_TCP_Bo_4_33per_20171106.23345.23345.4.4.dta	4	3846.85	1	0.463545	0.013834	3.5962	1	1
9671	SVLQKPISLIQGPPGTGK	1820.06	null	AT5G47010.1 /
	1	QE_Plus_YangJing_TCP_Bo_3_33per_20171106.24077.24077.3.0.dta	3	1820.08	1	0.0455107	0.014354	7.88654	1	1
9672	SVLSSASELK	1020.56	null	AT1G52780.1 /
	1	QE_Plus_YangJing_TCP_Bo_1_33per_20171106.15690.15690.2.2.dta	2	1020.56	1	0.108906	0.003015	2.95427	1	1
9673	SVLVEPTSGNTGIGLAFIAASR	2160.17	null	AT3G59760.1 /
	1	QE_Plus_YangJing_TCP_Bo_1_33per_20171106.31404.31404.2.0.dta	2	2160.18	1	2.11341e-05	0.01059	4.9024	1	1
	2	QE_Plus_YangJing_TCP_Bo_1_33per_20171106.31399.31399.3.0.dta	3	2160.18	1	0.000143963	0.014186	6.56709	1	1
	3	QE_Plus_YangJing_TCP_Bo_2_33per_20171106.28840.28840.3.0.dta	3	2160.18	1	0.00778092	0.017492	8.09753	1	1
	4	QE_Plus_YangJing_TCP_Bo_2_33per_20171106.28893.28893.3.1.dta	3	2160.18	1	0.137911	0.010056	4.6552	1	1
9674	SVLVESTSGNTGIGLAFIAASK	2122.14	null	AT2G43750.1 /
	1	QE_Plus_YangJing_TCP_Bo_1_33per_20171106.30723.30723.2.0.dta	2	2122.15	1	3.04803e-05	0.010959	5.16413	1	1
9675	SVNGGAPAQTILDDR	1513.76	null	AT4G15930.1 /
	1	QE_Plus_YangJing_TCP_Bo_1_33per_20171106.18773.18773.2.3.dta	2	1513.77	1	0.0148325	0.00723	4.77618	1	1
9676	SVNPTTTLGR	1045.56	null	AT2G44830.1 /
	1	QE_Plus_YangJing_TCP_Bo_3_33per_20171106.9109.9109.2.1.dta	2	1045.57	1	0.360034	0.006739	6.44533	1	1
9677	SVPANVSGEDINK	1329.66	null	AT2G40840.1 /
	1	QE_Plus_YangJing_TCP_Bo_3_33per_20171106.9003.9003.2.0.dta	2	1329.67	1	0.00314087	0.006579	4.94787	1	1
	2	QE_Plus_YangJing_TCP_Bo_3_33per_20171106.8816.8816.2.1.dta	2	1329.67	1	0.102647	0.007095	5.33593	1	1
	3	QE_Plus_YangJing_TCP_Bo_3_33per_20171106.8832.8832.2.1.dta	2	1329.67	1	0.154915	0.006796	5.11106	1	1
9678	SVPDTPTAVLLHGILGSGK	1862.04	null	AT4G10030.1 /
	1	QE_Plus_YangJing_TCP_Bo_1_33per_20171106.30925.30925.3.1.dta	3	1862.04	1	8.51109e-05	0.00164	0.880755	1	1
9679	SVPFFDSLK	1039.55	null	AT5G16510.1 /
	1	QE_Plus_YangJing_TCP_Bo_1_33per_20171106.28189.28189.2.0.dta	2	1039.55	1	0.123905	0.00379	3.64582	1	1
9680	SVPFFDSLKLPETALK	1791.99	null	AT5G16510.1 /
	1	QE_Plus_YangJing_TCP_Bo_1_33per_20171106.31216.31216.3.0.dta	3	1792	1	0.0014715	0.012298	6.86276	1	1
9681	SVPGEPFPLDGAR	1341.68	null	AT2G44640.1 /
	1	QE_Plus_YangJing_TCP_Bo_2_33per_20171106.21251.21251.2.0.dta	2	1341.69	1	0.0206557	0.007719	5.75324	1	1
	2	QE_Plus_YangJing_TCP_Bo_2_33per_20171106.21101.21101.2.0.dta	2	1341.69	1	0.0389278	0.005508	4.1053	1	1
9682	SVPISVITSQK	1158.67	null	AT1G71850.1 /
	1	QE_Plus_YangJing_TCP_Bo_3_33per_20171106.19430.19430.2.2.dta	2	1158.68	1	0.315292	0.00586	5.05751	1	1
9683	SVQDQEDDVPIIDR	1628.78	null	AT3G57060.2 /
	1	QE_Plus_YangJing_TCP_Bo_4_33per_20171106.17676.17676.2.0.dta	2	1628.78	1	0.000982792	0.008627	5.29662	1	1
	2	QE_Plus_YangJing_TCP_Bo_4_33per_20171106.17832.17832.2.0.dta	2	1628.78	1	0.0186876	0.002189	1.34395	1	1
	3	QE_Plus_YangJing_TCP_Bo_2_33per_20171106.17626.17626.2.1.dta	2	1628.78	1	0.175568	0.002597	1.59445	1	1
9684	SVQMPGLTWGASK	1361.69	null	AT5G12110.1 /
	1	QE_Plus_YangJing_TCP_Bo_3_33per_20171106.26964.26964.2.0.dta	2	1361.69	1	0.00484886	0.004239	3.11305	1	1
	2	QE_Plus_YangJing_TCP_Bo_3_33per_20171106.26797.26797.2.0.dta	2	1361.69	1	0.00749408	0.005286	3.88195	1	1
9685	SVSERLEQEVR	1331.69	null	AT4G20850.1 /
	1	QE_Plus_YangJing_TCP_Bo_2_33per_20171106.10915.10915.3.1.dta	3	1331.7	1	0.408482	0.006589	4.94784	1	1
9686	SVSPITLHNR	1123.62	null	AT3G55480.2 /
	1	QE_Plus_YangJing_TCP_Bo_3_33per_20171106.8948.8948.2.0.dta	2	1123.63	1	0.0441461	0.005285	4.70354	1	1
	2	QE_Plus_YangJing_TCP_Bo_3_33per_20171106.8929.8929.3.0.dta	3	1123.63	1	0.359553	0.005566	4.95362	1	1
9687	SVSTPFMNTTAK	1299.62	Oxidation[M](7)	AT1G37130.1 /
	1	QE_Plus_YangJing_TCP_Bo_1_33per_20171106.11765.11765.2.0.dta	2	1299.63	1	0.0124598	0.004459	3.43099	1	1
	2	QE_Plus_YangJing_TCP_Bo_3_33per_20171106.11855.11855.2.0.dta	2	1299.63	1	0.0365813	0.006989	5.37771	1	1
	3	QE_Plus_YangJing_TCP_Bo_1_33per_20171106.16896.16896.2.0.dta	2	1283.64	1	0.0472986	0.006726	5.23983	1	1
	4	QE_Plus_YangJing_TCP_Bo_3_33per_20171106.11591.11591.2.0.dta	2	1299.63	1	0.0946848	0.004585	3.52794	1	1
9688	SVTPEPTNPFYASSGQSGK	1953.92	null	AT4G02510.1 /
	1	QE_Plus_YangJing_TCP_Bo_1_33per_20171106.19374.19374.2.0.dta	2	1953.93	1	0.0411145	0.011535	5.90352	1	1
9689	SVTVPNSESVVVPK	1441.79	null	AT2G15290.1 /
	1	QE_Plus_YangJing_TCP_Bo_1_33per_20171106.17692.17692.2.0.dta	2	1441.8	1	0.00397313	0.005441	3.77378	1	1
9690	SVVEECGEDISK	1351.6	Carbamidomethyl[C](6)	AT2G44350.2 /
	1	QE_Plus_YangJing_TCP_Bo_1_33per_20171106.7985.7985.2.0.dta	2	1351.61	1	0.00534625	0.00467	3.45515	1	1
	2	QE_Plus_YangJing_TCP_Bo_1_33per_20171106.8144.8144.2.0.dta	2	1351.61	1	0.0093127	0.004502	3.33086	1	1
9691	SVVEECGEDISKEQLK	1849.88	Carbamidomethyl[C](6)	AT2G44350.2 /
	1	QE_Plus_YangJing_TCP_Bo_1_33per_20171106.14612.14612.3.0.dta	3	1849.89	1	0.000726105	0.000935	0.505437	1	1
	2	QE_Plus_YangJing_TCP_Bo_1_33per_20171106.14704.14704.2.0.dta	2	1849.89	1	0.00519366	0.004551	2.46015	1	1
9692	SVVELTTGSSEDGK	1408.68	null	AT3G14100.1 /
	1	QE_Plus_YangJing_TCP_Bo_1_33per_20171106.11640.11640.2.1.dta	2	1408.68	1	0.0115483	0.003025	2.1474	1	1
9693	SVVFGPLPK	943.561	null	AT3G16910.1 /
	1	QE_Plus_YangJing_TCP_Bo_3_33per_20171106.22728.22728.2.3.dta	2	943.567	1	0.238744	0.005749	6.09288	1	1
9694	SVVGFDFGNENCLVAVAR	1995.96	Acetyl[ProteinN-term](0);Carbamidomethyl[C](12)	AT1G79920.1 /AT1G79930.1 /
	1	QE_Plus_YangJing_TCP_Bo_2_33per_20171106.30481.30481.2.0.dta	2	1995.97	1	0.000167535	0.006523	3.2681	1	1
9695	SVVLALGGFR	1018.6	null	AT4G24210.1 /
	1	QE_Plus_YangJing_TCP_Bo_3_33per_20171106.28670.28670.2.2.dta	2	1018.61	1	0.458863	0.005391	5.29254	1	1
9696	SVVLWSIQDHITTIGTDSK	2100.1	null	AT2G19520.1 /
	1	QE_Plus_YangJing_TCP_Bo_1_33per_20171106.28775.28775.3.0.dta	3	2100.11	1	0.000420452	0.008877	4.22695	1	1
9697	SVVTEEAKPNSIENPIDR	1998.01	null	AT4G18040.1 /
	1	QE_Plus_YangJing_TCP_Bo_1_33per_20171106.16454.16454.3.0.dta	3	1998.02	1	0.000159469	0.002664	1.33332	1	1
	2	QE_Plus_YangJing_TCP_Bo_1_33per_20171106.16476.16476.2.0.dta	2	1998.02	1	0.000397491	0.006069	3.03752	1	1
9698	SVVVTLSSDK	1034.57	null	AT2G33040.1 /
	1	QE_Plus_YangJing_TCP_Bo_3_33per_20171106.12373.12373.2.1.dta	2	1034.58	1	0.125546	0.003754	3.62855	1	1
	2	QE_Plus_YangJing_TCP_Bo_3_33per_20171106.12438.12438.2.4.dta	2	1034.58	1	0.303478	0.003703	3.57925	1	1
9699	SVYSDLQLAR	1151.61	null	AT1G50710.1 /
	1	QE_Plus_YangJing_TCP_Bo_3_33per_20171106.22418.22418.2.4.dta	2	1151.61	1	0.206194	0.001283	1.1141	1	1
9700	SWDEKNQEEIAK	1476.7	null	AT4G20850.1 /
	1	QE_Plus_YangJing_TCP_Bo_2_33per_20171106.6291.6291.2.0.dta	2	1476.71	1	0.00294162	0.008632	5.84548	1	1
9701	SWDEKNQEEIAKAVNNLYDFDQK	2784.31	null	AT4G20850.1 /
	1	QE_Plus_YangJing_TCP_Bo_2_33per_20171106.27226.27226.3.0.dta	3	2784.32	1	0.0154571	0.00481	1.72754	1	1
	2	QE_Plus_YangJing_TCP_Bo_2_33per_20171106.27307.27307.4.1.dta	4	2784.32	1	0.481301	0.004652	1.67079	1	1
9702	SWDIVGIDLISDVSCK	1806.89	Carbamidomethyl[C](15)	AT3G27740.1 /
	1	QE_Plus_YangJing_TCP_Bo_1_33per_20171106.34239.34239.2.0.dta	2	1806.9	1	0.000283901	0.009507	5.26152	1	1
9703	SWGEGHNGSGWVHK	1537.69	null	AT3G55760.1 /
	1	QE_Plus_YangJing_TCP_Bo_3_33per_20171106.9073.9073.2.0.dta	2	1537.7	1	0.0836314	0.006294	4.09314	1	1
9704	SWGESGYLR	1054.5	null	AT1G47128.1 /
	1	QE_Plus_YangJing_TCP_Bo_3_33per_20171106.18218.18218.2.0.dta	2	1054.5	1	0.0474019	0.004753	4.50737	1	1
9705	SWGNINYHLQR	1387.69	null	AT1G47278.2 /
	1	QE_Plus_YangJing_TCP_Bo_3_33per_20171106.19688.19688.2.0.dta	2	1387.7	1	0.0153662	0.009884	7.12265	1	1
9706	SWIVGTPLGIIIR	1424.86	null	AT1G44920.1 /
	1	QE_Plus_YangJing_TCP_Bo_1_33per_20171106.34215.34215.2.0.dta	2	1424.86	1	0.00313327	0.002571	1.80438	1	1
9707	SWLKPSSNLLVLFEETGGNPFK	2463.29	null	AT2G32810.1 /
	1	QE_Plus_YangJing_TCP_Bo_1_33per_20171106.34482.34482.3.1.dta	3	2463.32	1	0.0489443	0.027921	11.3348	1	1
9708	SWNLNFGELAR	1306.65	null	AT1G64190.1 /
	1	QE_Plus_YangJing_TCP_Bo_3_33per_20171106.31055.31055.2.1.dta	2	1306.66	1	0.0151592	0.00461	3.5281	1	1
9709	SWQTYVDDHLMCDVAGNR	2208.94	Acetyl[ProteinN-term](0);Carbamidomethyl[C](12)	AT5G56600.1 /
	1	QE_Plus_YangJing_TCP_Bo_1_33per_20171106.31495.31495.2.0.dta	2	2208.95	1	1.17752e-05	0.006489	2.9376	1	1
	2	QE_Plus_YangJing_TCP_Bo_1_33per_20171106.31493.31493.3.0.dta	3	2208.95	1	0.000380665	0.008347	3.77873	1	1
9710	SWVIESLPGILK	1341.78	null	AT5G64420.1 /
	1	QE_Plus_YangJing_TCP_Bo_3_33per_20171106.33583.33583.2.1.dta	2	1341.78	1	0.00774541	0.005904	4.40013	1	1
9711	SWVQAAATR	989.516	null	AT5G11110.1 /
	1	QE_Plus_YangJing_TCP_Bo_3_33per_20171106.12154.12154.2.2.dta	2	989.52	1	0.118699	0.003316	3.35113	1	1
9712	SYAELLQDLMEK	1439.71	null	AT3G63460.1 /
	1	QE_Plus_YangJing_TCP_Bo_3_33per_20171106.34078.34078.2.0.dta	2	1439.71	1	0.0048075	0.004664	3.23954	1	1
	2	QE_Plus_YangJing_TCP_Bo_3_33per_20171106.34486.34486.2.0.dta	2	1439.71	1	0.0048563	0.005643	3.91954	1	1
	3	QE_Plus_YangJing_TCP_Bo_3_33per_20171106.34722.34722.2.0.dta	2	1439.71	1	0.00497194	0.0059	4.09805	1	1
9713	SYDEMLSAAK	1156.52	Acetyl[ProteinN-term](0)	AT5G63990.1 /
	1	QE_Plus_YangJing_TCP_Bo_1_33per_20171106.24237.24237.2.3.dta	2	1156.52	1	0.326373	0.00429	3.70941	1	1
9714	SYEHPSNELKPVPR	1652.84	null	AT3G22850.1 /
	1	QE_Plus_YangJing_TCP_Bo_3_33per_20171106.6758.6758.3.0.dta	3	1652.85	1	0.00420888	0.014379	8.69958	1	1
	2	QE_Plus_YangJing_TCP_Bo_3_33per_20171106.6861.6861.4.0.dta	4	1652.85	1	0.00426457	0.012278	7.42843	1	1
	3	QE_Plus_YangJing_TCP_Bo_1_33per_20171106.2359.2359.3.0.dta	3	1652.84	1	0.0090075	0.005592	3.38327	1	1
	4	QE_Plus_YangJing_TCP_Bo_1_33per_20171106.2342.2342.4.0.dta	4	1652.84	1	0.0096109	0.005879	3.55691	1	1
	5	QE_Plus_YangJing_TCP_Bo_3_33per_20171106.6779.6779.2.0.dta	2	1652.85	1	0.0137064	0.011104	6.71814	1	1
	6	QE_Plus_YangJing_TCP_Bo_1_33per_20171106.2541.2541.4.0.dta	4	1652.84	1	0.0317478	0.004891	2.95915	1	1
	7	QE_Plus_YangJing_TCP_Bo_1_33per_20171106.2289.2289.2.0.dta	2	1652.84	1	0.0409222	0.003332	2.01593	1	1
	8	QE_Plus_YangJing_TCP_Bo_1_33per_20171106.2429.2429.2.2.dta	2	1652.84	1	0.0568832	0.004107	2.48482	1	1
	9	QE_Plus_YangJing_TCP_Bo_1_33per_20171106.2545.2545.4.0.dta	4	1652.84	1	0.067363	0.004913	2.97246	1	1
	10	QE_Plus_YangJing_TCP_Bo_1_33per_20171106.2450.2450.3.0.dta	3	1652.84	1	0.0680358	0.005622	3.40142	1	1
	11	QE_Plus_YangJing_TCP_Bo_3_33per_20171106.6708.6708.4.0.dta	4	1652.85	1	0.305343	0.014697	8.89197	1	1
9715	SYESVYGDAVPVK	1413.69	null	AT2G27020.2 /
	1	QE_Plus_YangJing_TCP_Bo_1_33per_20171106.18586.18586.2.0.dta	2	1413.7	1	0.00473734	0.007249	5.12772	1	1
9716	SYFETPNGK	1042.48	null	AT1G52760.1 /
	1	QE_Plus_YangJing_TCP_Bo_3_33per_20171106.11422.11422.2.2.dta	2	1042.49	1	0.450871	0.00426	4.08639	1	1
9717	SYGASGVEYSDQAEK	1590.69	null	AT1G50480.1 /
	1	QE_Plus_YangJing_TCP_Bo_1_33per_20171106.8488.8488.2.0.dta	2	1590.7	1	0.000172709	0.00554	3.48276	1	1
	2	QE_Plus_YangJing_TCP_Bo_3_33per_20171106.9640.9640.2.0.dta	2	1590.7	1	0.000392438	0.004568	2.87171	1	1
9718	SYGDQIGIDSER	1339.61	null	AT5G27380.1 /
	1	QE_Plus_YangJing_TCP_Bo_1_33per_20171106.13706.13706.2.0.dta	2	1339.62	1	0.0729827	0.005012	3.74138	1	1
9719	SYGLAGFVR	969.515	null	AT1G05180.1 /
	1	QE_Plus_YangJing_TCP_Bo_3_33per_20171106.24390.24390.2.2.dta	2	969.519	1	0.313549	0.003877	3.99891	1	1
9720	SYGLPVITTR	1106.62	null	AT1G53500.1 /AT1G78570.1 /AT3G14790.2 /
	1	QE_Plus_YangJing_TCP_Bo_3_33per_20171106.23870.23870.2.0.dta	2	1106.63	1	0.0846889	0.005689	5.14088	1	1
9721	SYHAFLASESVIK	1451.75	null	AT2G27530.1 /
	1	QE_Plus_YangJing_TCP_Bo_4_33per_20171106.20321.20321.2.0.dta	2	1451.76	1	0.00352399	0.00961	6.61958	1	1
	2	QE_Plus_YangJing_TCP_Bo_2_33per_20171106.19203.19203.2.0.dta	2	1451.76	1	0.027815	0.007004	4.82451	1	1
	3	QE_Plus_YangJing_TCP_Bo_4_33per_20171106.20308.20308.3.0.dta	3	1451.76	1	0.252104	0.009097	6.26622	1	1
9722	SYIFNEPIVVSPAR	1591.85	null	AT4G24550.2 /
	1	QE_Plus_YangJing_TCP_Bo_3_33per_20171106.29171.29171.2.0.dta	2	1591.85	1	0.00121673	0.006965	4.37542	1	1
9723	SYILAMGRPNPAK	1417.76	null	AT3G59630.1 /
	1	QE_Plus_YangJing_TCP_Bo_3_33per_20171106.17312.17312.2.0.dta	2	1417.77	1	0.0624087	0.005957	4.20169	1	1
9724	SYIQEVGGSEVSDEER	1783.8	null	AT5G13030.1 /
	1	QE_Plus_YangJing_TCP_Bo_1_33per_20171106.16751.16751.2.0.dta	2	1783.8	1	0.000120269	0.003756	2.10562	1	1
9725	SYIQEVGGSEVSDEERK	1911.89	null	AT5G13030.1 /
	1	QE_Plus_YangJing_TCP_Bo_1_33per_20171106.14211.14211.2.0.dta	2	1911.9	1	7.20016e-05	0.006075	3.17748	1	1
	2	QE_Plus_YangJing_TCP_Bo_1_33per_20171106.14217.14217.3.0.dta	3	1911.9	1	0.000396729	0.007074	3.7	1	1
	3	QE_Plus_YangJing_TCP_Bo_3_33per_20171106.14844.14844.3.0.dta	3	1911.9	1	0.00191691	0.009688	5.06723	1	1
9726	SYITGYQASK	1117.55	null	AT1G30230.2 /AT2G18110.1 /
	1	QE_Plus_YangJing_TCP_Bo_3_33per_20171106.10511.10511.2.0.dta	2	1117.56	1	0.0174089	0.005202	4.65482	1	1
9727	SYLDLVIEGK	1136.62	null	AT5G05780.1 /
	1	QE_Plus_YangJing_TCP_Bo_3_33per_20171106.29751.29751.2.2.dta	2	1136.62	1	0.0443669	0.001238	1.08919	1	1
9728	SYLGMVSMIGVSFEDDHVATGFGNHLAR	3026.41	Oxidation[M](8)	AT1G56450.1 /
	1	QE_Plus_YangJing_TCP_Bo_1_33per_20171106.31117.31117.4.0.dta	4	3026.43	1	3.15375e-05	0.017989	5.944	1	1
9729	SYLQDMLALVK	1280.69	null	AT5G25450.1 /
	1	QE_Plus_YangJing_TCP_Bo_2_33per_20171106.30853.30853.2.0.dta	2	1280.7	1	0.0289871	0.006958	5.433	1	1
	2	QE_Plus_YangJing_TCP_Bo_1_33per_20171106.33968.33968.2.0.dta	2	1280.7	1	0.0422461	0.007006	5.47048	1	1
	3	QE_Plus_YangJing_TCP_Bo_1_33per_20171106.25482.25482.2.1.dta	2	1296.69	1	0.247748	0.005222	4.02719	1	1
9730	SYLQDMLALVKR	1436.79	null	AT5G25450.1 /
	1	QE_Plus_YangJing_TCP_Bo_2_33per_20171106.29185.29185.2.0.dta	2	1436.8	1	0.0155707	0.002395	1.66691	1	1
	2	QE_Plus_YangJing_TCP_Bo_2_33per_20171106.29181.29181.3.0.dta	3	1436.8	1	0.0219713	0.004091	2.84731	1	1
	3	QE_Plus_YangJing_TCP_Bo_1_33per_20171106.31656.31656.3.2.dta	3	1436.8	1	0.456628	0.00679	4.7258	1	1
9731	SYLSAAHHAELVER	1582.8	null	AT4G24800.1 /
	1	QE_Plus_YangJing_TCP_Bo_3_33per_20171106.12637.12637.2.0.dta	2	1582.8	1	0.118242	0.005987	3.78254	1	1
	2	QE_Plus_YangJing_TCP_Bo_3_33per_20171106.12596.12596.3.0.dta	3	1582.81	1	0.190203	0.008732	5.51682	1	1
9732	SYPMEDVTPLNSPNITEAK	2106.01	null	AT5G11110.1 /
	1	QE_Plus_YangJing_TCP_Bo_1_33per_20171106.25332.25332.2.0.dta	2	2106.02	1	2.54263e-05	0.010659	5.06124	1	1
9733	SYPSTSPASSSAVTGPPRPIR	2115.08	null	AT5G46070.1 /
	1	QE_Plus_YangJing_TCP_Bo_1_33per_20171106.13757.13757.3.0.dta	3	2115.09	1	0.00439589	0.008233	3.89252	1	1
	2	QE_Plus_YangJing_TCP_Bo_1_33per_20171106.13725.13725.3.1.dta	3	2115.09	1	0.00740969	0.00865	4.08967	1	1
	3	QE_Plus_YangJing_TCP_Bo_3_33per_20171106.14218.14218.3.0.dta	3	2115.09	1	0.0503627	0.011333	5.35818	1	1
	4	QE_Plus_YangJing_TCP_Bo_3_33per_20171106.14291.14291.3.1.dta	3	2115.09	1	0.151296	0.011494	5.4343	1	1
9734	SYSDFDISFK	1208.55	null	AT3G52850.1 /
	1	QE_Plus_YangJing_TCP_Bo_1_33per_20171106.26243.26243.2.1.dta	2	1208.55	1	0.147354	0.005016	4.15044	1	1
9735	SYSQDLAIVDR	1266.63	null	AT1G24190.3 /
	1	QE_Plus_YangJing_TCP_Bo_4_33per_20171106.18677.18677.2.0.dta	2	1266.64	1	0.00983796	0.009028	7.12756	1	1
9736	SYTHYFYEATVGAGLPIISTLR	2459.26	null	AT1G31230.1 /AT4G19710.2 /
	1	QE_Plus_YangJing_TCP_Bo_3_33per_20171106.35843.35843.3.0.dta	3	2459.27	1	0.00327558	0.005822	2.36738	1	1
9737	SYTNLLDLASGNFPVMGR	1954.97	null	AT1G06410.1 /
	1	QE_Plus_YangJing_TCP_Bo_3_33per_20171106.34376.34376.2.0.dta	2	1954.97	1	4.43125e-05	0.005469	2.79749	1	1
9738	SYTVTGVEMFQK	1389.67	null	AT4G20360.1 /
	1	QE_Plus_YangJing_TCP_Bo_3_33per_20171106.24235.24235.2.1.dta	2	1389.68	1	0.00812453	0.00545	3.92179	1	1
	2	QE_Plus_YangJing_TCP_Bo_3_33per_20171106.19039.19039.2.0.dta	2	1405.67	1	0.0140119	0.004253	3.02561	1	1
9739	SYVLGDTSIVK	1181.64	null	AT2G38700.1 /
	1	QE_Plus_YangJing_TCP_Bo_3_33per_20171106.21650.21650.2.0.dta	2	1181.65	1	0.0670358	0.007973	6.7474	1	1
9740	SYYDIVRK	1043.55	null	AT2G14120.3 /AT4G33650.2 /
	1	QE_Plus_YangJing_TCP_Bo_3_33per_20171106.12432.12432.3.0.dta	3	1043.56	1	0.47712	0.003852	3.69124	1	1
9741	TAAEDTMIAYK	1213.58	null	AT5G65430.3 /
	1	QE_Plus_YangJing_TCP_Bo_3_33per_20171106.16718.16718.2.1.dta	2	1213.58	1	0.0266787	0.002785	2.29487	1	1
9742	TAAEDTMLAYK	1213.58	null	AT5G10450.4 /
	1	QE_Plus_YangJing_TCP_Bo_3_33per_20171106.16579.16579.2.0.dta	2	1213.58	1	0.00688829	0.00561	4.6227	1	1
	2	QE_Plus_YangJing_TCP_Bo_3_33per_20171106.9456.9456.2.0.dta	2	1229.58	1	0.0314455	0.004384	3.56547	1	1
9743	TAAEGMLAVAQNEGK	1489.73	null	AT4G11120.1 /
	1	QE_Plus_YangJing_TCP_Bo_1_33per_20171106.19017.19017.2.0.dta	2	1489.74	1	0.000168484	0.005569	3.73826	1	1
9744	TAAFVLPMIVHIMDQPELQR	2309.21	null	AT2G47330.1 /
	1	QE_Plus_YangJing_TCP_Bo_1_33per_20171106.35237.35237.3.0.dta	3	2309.23	1	0.00836151	0.016324	7.06907	1	1
9745	TAALPTFR	876.494	null	AT1G16360.2 /AT1G54320.1 /AT1G79450.1 /AT3G12740.1 /
	1	QE_Plus_YangJing_TCP_Bo_1_33per_20171106.17776.17776.2.0.dta	2	876.498	1	0.0663821	0.00411	4.68914	1	1
9746	TAANAIYVPPAQQGTIDLQSGILHAEEK	2935.52	null	AT1G29150.1 /
	1	QE_Plus_YangJing_TCP_Bo_1_33per_20171106.28167.28167.3.0.dta	3	2935.52	1	0.000450195	0.00745	2.53788	1	1
9747	TAAVGEVYR	965.505	null	AT5G67500.1 /
	1	QE_Plus_YangJing_TCP_Bo_2_33per_20171106.7010.7010.2.0.dta	2	965.509	1	0.0163335	0.00439	4.54684	1	1
9748	TAAVGEVYRK	1093.6	null	AT5G67500.1 /
	1	QE_Plus_YangJing_TCP_Bo_2_33per_20171106.1230.1230.2.0.dta	2	1093.6	1	0.0130377	0.000272	0.24872	1	1
	2	QE_Plus_YangJing_TCP_Bo_2_33per_20171106.1332.1332.2.0.dta	2	1093.6	1	0.0776123	0.002361	2.15892	1	1
	3	QE_Plus_YangJing_TCP_Bo_2_33per_20171106.1256.1256.3.0.dta	3	1093.6	1	0.126898	0.00267	2.44148	1	1
	4	QE_Plus_YangJing_TCP_Bo_2_33per_20171106.1578.1578.3.0.dta	3	1093.6	1	0.151854	0.003223	2.94715	1	1
9749	TAAYGHFGR	979.474	null	AT1G02500.1 /AT2G36880.1 /AT3G17390.1 /AT4G01850.1 /
	1	QE_Plus_YangJing_TCP_Bo_1_33per_20171106.2161.2161.2.1.dta	2	979.478	1	0.454539	0.004028	4.11241	1	1
9750	TAAYGHFGRDDADFTWEVVKPLK	2623.29	null	AT3G17390.1 /
	1	QE_Plus_YangJing_TCP_Bo_3_33per_20171106.27185.27185.3.0.dta	3	2623.31	1	0.00452821	0.01189	4.53247	1	1
	2	QE_Plus_YangJing_TCP_Bo_3_33per_20171106.27162.27162.4.0.dta	4	2623.31	1	0.0343354	0.0129	4.91748	1	1
	3	QE_Plus_YangJing_TCP_Bo_3_33per_20171106.27153.27153.5.1.dta	5	2623.31	1	0.125669	0.012557	4.78673	1	1
9751	TAAYGHFGRDDPDFTWEVVKPLK	2649.31	null	AT1G02500.1 /AT2G36880.1 /AT4G01850.1 /
	1	QE_Plus_YangJing_TCP_Bo_3_33per_20171106.27125.27125.3.1.dta	3	2649.32	1	0.319216	0.010539	3.97802	1	1
9752	TADLGGSSTTTDFTK	1501.7	null	AT3G09810.1 /
	1	QE_Plus_YangJing_TCP_Bo_3_33per_20171106.13447.13447.2.0.dta	2	1501.71	1	0.00151505	0.006387	4.25317	1	1
9753	TADLGGSSTTTEFTK	1515.72	null	AT5G03290.1 /
	1	QE_Plus_YangJing_TCP_Bo_3_33per_20171106.13723.13723.2.0.dta	2	1515.72	1	0.0020441	0.006769	4.46587	1	1
9754	TADPSQEAVPR	1170.57	null	AT1G09020.1 /
	1	QE_Plus_YangJing_TCP_Bo_3_33per_20171106.5056.5056.2.1.dta	2	1170.58	1	0.29365	0.005187	4.43116	1	1
9755	TAELIFVPLPETGHLLSTIEFGK	2512.37	null	AT1G07240.1 /
	1	QE_Plus_YangJing_TCP_Bo_1_33per_20171106.34950.34950.3.0.dta	3	2512.38	1	0.004145	0.010289	4.09534	1	1
9756	TAEQTPLTAFYAGK	1497.76	null	AT3G48000.1 /
	1	QE_Plus_YangJing_TCP_Bo_1_33per_20171106.24653.24653.2.0.dta	2	1497.76	1	8.31351e-05	0.003524	2.35285	1	1
	2	QE_Plus_YangJing_TCP_Bo_1_33per_20171106.24831.24831.2.0.dta	2	1497.76	1	0.000114923	0.00634	4.23299	1	1
9757	TAFDEFLK	970.488	null	AT5G13520.1 /
	1	QE_Plus_YangJing_TCP_Bo_1_33per_20171106.25855.25855.2.0.dta	2	970.492	1	0.114063	0.003763	3.87743	1	1
	2	QE_Plus_YangJing_TCP_Bo_3_33per_20171106.27338.27338.2.0.dta	2	970.494	1	0.141975	0.005615	5.78575	1	1
	3	QE_Plus_YangJing_TCP_Bo_3_33per_20171106.27435.27435.2.0.dta	2	970.494	1	0.302565	0.005573	5.74247	1	1
9758	TAFDVMLQAYDAVSK	1658.81	null	AT4G36420.1 /
	1	QE_Plus_YangJing_TCP_Bo_3_33per_20171106.34310.34310.2.0.dta	2	1658.81	1	8.57902e-05	0.003352	2.02073	1	1
9759	TAFEGWGTNEDLIISILAHR	2243.15	null	AT1G35720.1 /
	1	QE_Plus_YangJing_TCP_Bo_1_33per_20171106.34434.34434.2.0.dta	2	2243.15	1	3.42194e-06	0.007564	3.37205	1	1
	2	QE_Plus_YangJing_TCP_Bo_1_33per_20171106.34406.34406.3.0.dta	3	2243.15	1	6.03059e-05	0.007547	3.36447	1	1
	3	QE_Plus_YangJing_TCP_Bo_1_33per_20171106.34440.34440.4.0.dta	4	2243.15	1	0.00352948	0.007438	3.31588	1	1
9760	TAFPGLGAPVTHVDATFDGK	2001.01	null	AT4G33400.1 /
	1	QE_Plus_YangJing_TCP_Bo_3_33per_20171106.27957.27957.3.0.dta	3	2001.02	1	0.0171805	0.011804	5.89903	1	1
9761	TAFPGLGSPITHVDVSYDGK	2061.03	null	AT3G19240.1 /
	1	QE_Plus_YangJing_TCP_Bo_1_33per_20171106.27003.27003.3.1.dta	3	2061.03	1	0.00316274	0.0026	1.26151	1	1
	2	QE_Plus_YangJing_TCP_Bo_1_33per_20171106.27000.27000.2.1.dta	2	2061.03	1	0.0445368	0.001476	0.716147	1	1
9762	TAGGLLLTETTK	1204.68	null	AT5G20720.1 /
	1	QE_Plus_YangJing_TCP_Bo_1_33per_20171106.19094.19094.2.0.dta	2	1204.68	1	0.00119042	0.004968	4.12392	1	1
	2	QE_Plus_YangJing_TCP_Bo_3_33per_20171106.19911.19911.2.0.dta	2	1204.68	1	0.00357243	0.004885	4.05502	1	1
	3	QE_Plus_YangJing_TCP_Bo_1_33per_20171106.19217.19217.2.0.dta	2	1204.68	1	0.0749491	0.004752	3.94462	1	1
9763	TAGITSIGVR	974.563	null	AT5G35590.1 /
	1	QE_Plus_YangJing_TCP_Bo_1_33per_20171106.14574.14574.2.0.dta	2	974.566	1	0.00718278	0.003561	3.65395	1	1
	2	QE_Plus_YangJing_TCP_Bo_3_33per_20171106.14966.14966.2.0.dta	2	974.568	1	0.0131091	0.005479	5.62201	1	1
9764	TAGPPVVMNPISR	1338.72	null	AT1G01170.1 /
	1	QE_Plus_YangJing_TCP_Bo_2_33per_20171106.18635.18635.2.0.dta	2	1338.73	1	0.00430506	0.008983	6.71014	1	1
9765	TAHEMGIPCVAVYSTIDK	1991.96	Carbamidomethyl[C](9)	AT5G35360.3 /
	1	QE_Plus_YangJing_TCP_Bo_1_33per_20171106.24698.24698.2.0.dta	2	1991.96	1	4.11857e-06	0.006671	3.34897	1	1
	2	QE_Plus_YangJing_TCP_Bo_1_33per_20171106.24691.24691.3.0.dta	3	1991.97	1	0.00189663	0.009571	4.80482	1	1
9766	TAIAEGLAQR	1029.57	null	AT2G25140.1 /AT3G48870.1 /AT5G50920.1 /
	1	QE_Plus_YangJing_TCP_Bo_3_33per_20171106.11272.11272.2.0.dta	2	1029.58	1	0.015885	0.006692	6.49981	1	1
	2	QE_Plus_YangJing_TCP_Bo_2_33per_20171106.10392.10392.2.0.dta	2	1029.58	1	0.35736	0.009391	9.12129	1	1
9767	TAIAPVNPTFLPR	1396.79	null	AT1G32790.2 /AT3G49390.1 /AT4G10610.1 /
	1	QE_Plus_YangJing_TCP_Bo_3_33per_20171106.27386.27386.2.0.dta	2	1396.8	1	0.00417171	0.00533	3.81588	1	1
	2	QE_Plus_YangJing_TCP_Bo_3_33per_20171106.27326.27326.2.1.dta	2	1396.8	1	0.0161388	0.005951	4.26047	1	1
9768	TAIHEVMEQQTVSIAK	1784.92	null	AT4G02060.1 /
	1	QE_Plus_YangJing_TCP_Bo_1_33per_20171106.17551.17551.2.0.dta	2	1784.93	1	1.07715e-05	0.006095	3.41472	1	1
	2	QE_Plus_YangJing_TCP_Bo_3_33per_20171106.18152.18152.2.0.dta	2	1784.93	1	0.000147427	0.00595	3.33348	1	1
	3	QE_Plus_YangJing_TCP_Bo_1_33per_20171106.17533.17533.3.0.dta	3	1784.93	1	0.0138711	0.006947	3.89205	1	1
	4	QE_Plus_YangJing_TCP_Bo_3_33per_20171106.18155.18155.3.0.dta	3	1784.93	1	0.0166267	0.008239	4.61589	1	1
	5	QE_Plus_YangJing_TCP_Bo_3_33per_20171106.18237.18237.3.1.dta	3	1784.93	1	0.208624	0.008872	4.97053	1	1
9769	TAISEGLAQR	1045.56	null	AT5G15450.1 /
	1	QE_Plus_YangJing_TCP_Bo_3_33per_20171106.10278.10278.2.1.dta	2	1045.57	1	0.0182389	0.003177	3.03855	1	1
9770	TALDSMVEDGHVPDSSLFR	2075.97	null	AT2G37230.1 /
	1	QE_Plus_YangJing_TCP_Bo_3_33per_20171106.29178.29178.3.0.dta	3	2075.98	1	0.0501993	0.009298	4.47887	1	1
9771	TALESEDYESAAK	1413.64	null	AT4G01395.1 /
	1	QE_Plus_YangJing_TCP_Bo_3_33per_20171106.10589.10589.2.0.dta	2	1413.65	1	0.00511744	0.007783	5.50565	1	1
9772	TALPSTITVNVSK	1330.76	null	AT2G40930.1 /
	1	QE_Plus_YangJing_TCP_Bo_3_33per_20171106.21049.21049.2.0.dta	2	1330.77	1	0.0081036	0.009023	6.78035	1	1
9773	TALPYTLDADYHSHIEFR	2149.03	null	AT5G11110.1 /
	1	QE_Plus_YangJing_TCP_Bo_3_33per_20171106.26458.26458.4.2.dta	4	2149.04	1	0.309067	0.00659	3.06649	1	1
9774	TALSHVDNLISGVTR	1582.85	null	AT1G33120.1 /AT1G33140.1 /
	1	QE_Plus_YangJing_TCP_Bo_3_33per_20171106.25608.25608.2.0.dta	2	1582.86	1	0.00322819	0.007898	4.98972	1	1
	2	QE_Plus_YangJing_TCP_Bo_4_33per_20171106.23382.23382.3.0.dta	3	1582.86	1	0.00364575	0.008528	5.38773	1	1
	3	QE_Plus_YangJing_TCP_Bo_2_33per_20171106.23049.23049.2.0.dta	2	1582.87	1	0.017373	0.010571	6.67844	1	1
9775	TALVSIQALLSAPEPK	1637.95	null	AT5G50870.2 /
	1	QE_Plus_YangJing_TCP_Bo_3_33per_20171106.33127.33127.2.1.dta	2	1637.96	1	0.0522704	0.01492	9.10896	1	1
9776	TAMAGEDVEDIK	1294.58	Oxidation[M](3)	AT4G37910.1 /
	1	QE_Plus_YangJing_TCP_Bo_3_33per_20171106.9124.9124.2.1.dta	2	1294.6	1	0.116981	0.014451	11.1627	1	1
9777	TAMAGEDVEDIKAK	1477.72	null	AT4G37910.1 /
	1	QE_Plus_YangJing_TCP_Bo_3_33per_20171106.10832.10832.2.0.dta	2	1477.73	1	0.000408733	0.006711	4.54146	1	1
	2	QE_Plus_YangJing_TCP_Bo_3_33per_20171106.10912.10912.3.0.dta	3	1477.73	1	0.258377	0.00639	4.32423	1	1
9778	TAPIAVYTSGK	1107.6	null	AT2G07690.1 /
	1	QE_Plus_YangJing_TCP_Bo_3_33per_20171106.13261.13261.2.0.dta	2	1107.61	1	0.0122987	0.005545	5.0063	1	1
	2	QE_Plus_YangJing_TCP_Bo_3_33per_20171106.13433.13433.2.0.dta	2	1107.61	1	0.0365926	0.006965	6.28835	1	1
9779	TASEVNAAILTSQSHEKDPK	2126.07	null	AT1G61150.10 /
	1	QE_Plus_YangJing_TCP_Bo_1_33per_20171106.12591.12591.3.0.dta	3	2126.08	1	0.000106041	0.008917	4.19412	1	1
	2	QE_Plus_YangJing_TCP_Bo_3_33per_20171106.13111.13111.3.0.dta	3	2126.08	1	0.00035064	0.010219	4.80652	1	1
	3	QE_Plus_YangJing_TCP_Bo_1_33per_20171106.12586.12586.4.0.dta	4	2126.08	1	0.00893512	0.006023	2.83292	1	1
	4	QE_Plus_YangJing_TCP_Bo_3_33per_20171106.13091.13091.4.1.dta	4	2126.09	1	0.218199	0.013343	6.27589	1	1
9780	TASMDFVTELVR	1368.68	null	AT3G59020.2 /
	1	QE_Plus_YangJing_TCP_Bo_3_33per_20171106.31509.31509.2.0.dta	2	1368.69	1	0.000765099	0.005805	4.2413	1	1
9781	TATDFAISLLQSLVTEESSVISELHSLVDALAK	3487.84	null	AT1G02080.1 /
	1	QE_Plus_YangJing_TCP_Bo_3_33per_20171106.36623.36623.3.0.dta	3	3487.86	1	8.34733e-05	0.013649	3.91331	1	1
9782	TATEPLNPSELPK	1396.73	null	AT1G06220.1 /AT5G25230.1 /
	1	QE_Plus_YangJing_TCP_Bo_1_33per_20171106.18752.18752.2.0.dta	2	1396.74	1	0.00052784	0.004169	2.98482	1	1
	2	QE_Plus_YangJing_TCP_Bo_3_33per_20171106.19670.19670.2.1.dta	2	1396.74	1	0.00740469	0.008803	6.30257	1	1
9783	TATVGVWIDAGSR	1332.69	null	AT3G02090.2 /
	1	QE_Plus_YangJing_TCP_Bo_2_33per_20171106.21786.21786.2.0.dta	2	1332.7	1	0.00954677	0.008092	6.07193	1	1
9784	TATVPAK	687.404	null	AT2G34480.2 /AT3G14600.1 /
	1	QE_Plus_YangJing_TCP_Bo_3_33per_20171106.1520.1520.2.0.dta	2	687.405	1	0.0635529	0.001488	2.16467	1	1
9785	TAVADIPYGGAK	1162.61	null	AT5G07440.1 /
	1	QE_Plus_YangJing_TCP_Bo_1_33per_20171106.14791.14791.2.0.dta	2	1162.61	1	0.00202811	-0.000536	-0.461032	1	1
9786	TAVAPLER	856.489	null	AT1G14560.1 /AT4G01100.2 /AT4G26180.1 /
	1	QE_Plus_YangJing_TCP_Bo_2_33per_20171106.5100.5100.2.0.dta	2	856.494	1	0.0314567	0.004969	5.80159	1	1
	2	QE_Plus_YangJing_TCP_Bo_2_33per_20171106.5228.5228.2.0.dta	2	856.493	1	0.0779415	0.003872	4.52078	1	1
	3	QE_Plus_YangJing_TCP_Bo_2_33per_20171106.5412.5412.2.0.dta	2	856.491	1	0.223721	0.00232	2.70873	1	1
	4	QE_Plus_YangJing_TCP_Bo_2_33per_20171106.4973.4973.2.0.dta	2	856.492	1	0.292947	0.003485	4.06894	1	1
9787	TAVAQDDISGDGTTSTVIFIGELMK	2569.27	null	AT3G02530.1 /AT5G16070.1 /
	1	QE_Plus_YangJing_TCP_Bo_1_33per_20171106.34417.34417.2.0.dta	2	2569.28	1	6.53319e-07	0.00701	2.7284	1	1
	2	QE_Plus_YangJing_TCP_Bo_3_33per_20171106.35086.35086.3.0.dta	3	2569.27	1	0.00242405	0.004008	1.55998	1	1
9788	TAVDPGNFFR	1123.55	null	AT4G20830.1 /
	1	QE_Plus_YangJing_TCP_Bo_1_33per_20171106.24075.24075.2.1.dta	2	1123.56	1	0.276337	0.007893	7.02504	1	1
9789	TAVFVLSTLQQIEPSPGQVSALVLCHTR	3051.63	Carbamidomethyl[C](25)	AT5G11170.1 /AT5G11200.2 /
	1	QE_Plus_YangJing_TCP_Bo_1_33per_20171106.34194.34194.4.0.dta	4	3051.64	1	1.24759e-05	0.011169	3.66001	1	1
	2	QE_Plus_YangJing_TCP_Bo_1_33per_20171106.34209.34209.3.0.dta	3	3051.63	1	0.000893866	0.002352	0.770736	1	1
9790	TAVLAAANPAWGR	1297.7	null	AT4G02060.1 /
	1	QE_Plus_YangJing_TCP_Bo_3_33per_20171106.21575.21575.2.0.dta	2	1297.71	1	0.00352494	0.006942	5.34946	1	1
	2	QE_Plus_YangJing_TCP_Bo_3_33per_20171106.21622.21622.2.0.dta	2	1297.71	1	0.244909	0.006952	5.35717	1	1
9791	TAVLALGFVLYSDPEQTPR	2077.1	null	AT1G04810.1 /AT2G32730.1 /
	1	QE_Plus_YangJing_TCP_Bo_2_33per_20171106.30595.30595.3.0.dta	3	2077.11	1	0.022311	0.01271	6.11912	1	1
	2	QE_Plus_YangJing_TCP_Bo_3_33per_20171106.34449.34449.3.0.dta	3	2077.1	1	0.038893	0.006228	2.99842	1	1
	3	QE_Plus_YangJing_TCP_Bo_4_33per_20171106.29299.29299.3.0.dta	3	2077.11	1	0.0824171	0.015177	7.30684	1	1
9792	TAVLDGTVHPLTSYVINYVK	2190.18	null	AT5G03540.3 /
	1	QE_Plus_YangJing_TCP_Bo_3_33per_20171106.31051.31051.3.0.dta	3	2190.19	1	0.0117479	0.004693	2.14275	1	1
9793	TAWEELIDR	1132.56	null	AT3G17810.1 /
	1	QE_Plus_YangJing_TCP_Bo_4_33per_20171106.24597.24597.2.0.dta	2	1132.57	1	0.0101549	0.007492	6.61508	1	1
	2	QE_Plus_YangJing_TCP_Bo_2_33per_20171106.25351.25351.2.0.dta	2	1132.57	1	0.065611	0.006234	5.50433	1	1
	3	QE_Plus_YangJing_TCP_Bo_4_33per_20171106.24699.24699.2.1.dta	2	1132.57	1	0.354944	0.008201	7.2411	1	1
9794	TAYELLPESGK	1207.62	null	AT1G09020.1 /
	1	QE_Plus_YangJing_TCP_Bo_3_33per_20171106.19743.19743.2.2.dta	2	1207.63	1	0.450466	0.006245	5.17133	1	1
9795	TAYVPNGTIGATAGHR	1585.81	null	AT5G22480.1 /
	1	QE_Plus_YangJing_TCP_Bo_1_33per_20171106.11556.11556.3.0.dta	3	1585.81	1	0.0504019	0.006409	4.04147	1	1
	2	QE_Plus_YangJing_TCP_Bo_3_33per_20171106.12006.12006.3.1.dta	3	1585.81	1	0.289851	0.002714	1.71143	1	1
9796	TCPWLRPDGK	1229.61	Carbamidomethyl[C](2)	AT2G36880.1 /
	1	QE_Plus_YangJing_TCP_Bo_3_33per_20171106.13363.13363.3.0.dta	3	1229.61	1	0.0287477	0.004403	3.58081	1	1
	2	QE_Plus_YangJing_TCP_Bo_3_33per_20171106.13215.13215.2.0.dta	2	1229.61	1	0.125448	0.005244	4.26477	1	1
	3	QE_Plus_YangJing_TCP_Bo_3_33per_20171106.13202.13202.3.1.dta	3	1229.61	1	0.265556	0.005307	4.316	1	1
9797	TDALDAAGNTTAAIGK	1489.75	null	AT1G15690.1 /
	1	QE_Plus_YangJing_TCP_Bo_1_33per_20171106.16181.16181.2.0.dta	2	1489.75	1	0.000108909	0.00327	2.195	1	1
	2	QE_Plus_YangJing_TCP_Bo_2_33per_20171106.14935.14935.2.0.dta	2	1489.75	1	0.0037502	0.004399	2.95285	1	1
9798	TDANGALVDISAK	1274.66	null	AT5G30510.1 /
	1	QE_Plus_YangJing_TCP_Bo_1_33per_20171106.16319.16319.2.0.dta	2	1274.66	1	0.000728925	0.000462	0.36245	1	1
	2	QE_Plus_YangJing_TCP_Bo_1_33per_20171106.16436.16436.2.2.dta	2	1274.66	1	0.256735	0.000335	0.262815	1	1
9799	TDDELLQMSR	1207.56	null	AT3G27740.1 /
	1	QE_Plus_YangJing_TCP_Bo_1_33per_20171106.18836.18836.2.4.dta	2	1207.56	1	0.0065099	-0.002935	-2.43052	1	1
	2	QE_Plus_YangJing_TCP_Bo_1_33per_20171106.11277.11277.2.0.dta	2	1223.56	1	0.00724085	0.007199	5.88366	1	1
	3	QE_Plus_YangJing_TCP_Bo_3_33per_20171106.19728.19728.2.1.dta	2	1207.57	1	0.134585	0.005816	4.81632	1	1
	4	QE_Plus_YangJing_TCP_Bo_3_33per_20171106.19743.19743.2.1.dta	2	1207.57	1	0.235029	0.005614	4.64904	1	1
9800	TDDPDIMIYGR	1295.59	null	AT1G08410.1 /
	1	QE_Plus_YangJing_TCP_Bo_1_33per_20171106.21195.21195.2.0.dta	2	1295.61	1	0.345116	0.013984	10.7935	1	1
9801	TDEEAVVKPVLTVNIEPEQK	2238.19	null	AT1G50570.1 /
	1	QE_Plus_YangJing_TCP_Bo_1_33per_20171106.24021.24021.3.0.dta	3	2238.2	1	0.00115454	0.01049	4.68683	1	1
9802	TDEEQVVDGLDR	1375.63	null	AT3G25230.2 /
	1	QE_Plus_YangJing_TCP_Bo_1_33per_20171106.16565.16565.2.0.dta	2	1375.64	1	0.000204328	0.002644	1.92202	1	1
9803	TDEFVIHTPTQTASK	1674.83	null	AT4G16760.1 /
	1	QE_Plus_YangJing_TCP_Bo_1_33per_20171106.16124.16124.2.0.dta	2	1674.84	1	2.24499e-05	0.005893	3.51856	1	1
9804	TDETEMHEELR	1389.6	null	AT4G33030.1 /
	1	QE_Plus_YangJing_TCP_Bo_1_33per_20171106.4348.4348.2.0.dta	2	1389.6	1	0.0384178	0.005869	4.22353	1	1
9805	TDGIAGLYR	965.505	null	AT3G08580.1 /
	1	QE_Plus_YangJing_TCP_Bo_1_33per_20171106.17526.17526.2.0.dta	2	965.509	1	0.00964494	0.003799	3.93473	1	1
9806	TDGLVDLEMLR	1261.65	null	AT5G65720.1 /
	1	QE_Plus_YangJing_TCP_Bo_3_33per_20171106.30777.30777.2.0.dta	2	1261.65	1	0.00171361	0.003917	3.10467	1	1
	2	QE_Plus_YangJing_TCP_Bo_3_33per_20171106.30805.30805.2.1.dta	2	1261.65	1	0.043163	0.003917	3.10467	1	1
9807	TDGSTTPAYAHGQHHSIFSPATGAVSDSSLK	3127.47	null	AT4G37870.1 /
	1	QE_Plus_YangJing_TCP_Bo_1_33per_20171106.17249.17249.3.0.dta	3	3127.48	1	0.000457466	0.008333	2.66445	1	1
	2	QE_Plus_YangJing_TCP_Bo_1_33per_20171106.17225.17225.4.0.dta	4	3127.48	1	0.00239946	0.008398	2.68524	1	1
	3	QE_Plus_YangJing_TCP_Bo_1_33per_20171106.17248.17248.5.0.dta	5	3127.49	1	0.0197499	0.01802	5.76184	1	1
9808	TDGTLLQTFEGHLDR	1702.84	null	AT2G41500.1 /
	1	QE_Plus_YangJing_TCP_Bo_1_33per_20171106.28350.28350.3.0.dta	3	1702.83	1	0.47878	-0.005779	-3.39374	1	1
9809	TDIEQSIVVSDYTQMDR	1999.93	null	AT3G18190.1 /
	1	QE_Plus_YangJing_TCP_Bo_3_33per_20171106.28168.28168.2.0.dta	2	1999.94	1	0.000232283	0.007647	3.82364	1	1
9810	TDIGMVVIR	1003.56	null	AT2G23930.1 /AT3G11500.1 /
	1	QE_Plus_YangJing_TCP_Bo_3_33per_20171106.23480.23480.2.0.dta	2	1003.57	1	0.042987	0.004982	4.96432	1	1
9811	TDIMSMFEDLTQDDQDSVR	2245.96	null	AT1G13320.1 /
	1	QE_Plus_YangJing_TCP_Bo_1_33per_20171106.35333.35333.3.2.dta	3	2245.97	1	0.0245521	0.008383	3.73248	1	1
9812	TDIPGVVEK	957.525	null	AT1G77120.1 /
	1	QE_Plus_YangJing_TCP_Bo_3_33per_20171106.13049.13049.2.0.dta	2	957.528	1	0.00222238	0.002852	2.97851	1	1
	2	QE_Plus_YangJing_TCP_Bo_1_33per_20171106.12756.12756.2.2.dta	2	957.528	1	0.00394678	0.003099	3.23647	1	1
	3	QE_Plus_YangJing_TCP_Bo_1_33per_20171106.12698.12698.2.0.dta	2	957.529	1	0.00931436	0.003649	3.81087	1	1
	4	QE_Plus_YangJing_TCP_Bo_1_33per_20171106.12540.12540.2.0.dta	2	957.529	1	0.0116032	0.004198	4.38422	1	1
	5	QE_Plus_YangJing_TCP_Bo_3_33per_20171106.12873.12873.2.0.dta	2	957.531	1	0.019332	0.006057	6.32568	1	1
	6	QE_Plus_YangJing_TCP_Bo_3_33per_20171106.13327.13327.2.0.dta	2	957.527	1	0.0526621	0.00181	1.89029	1	1
9813	TDITEAAMELGSEK	1494.7	null	AT2G24020.1 /
	1	QE_Plus_YangJing_TCP_Bo_1_33per_20171106.24506.24506.2.0.dta	2	1494.7	1	1.94023e-05	0.003342	2.2359	1	1
	2	QE_Plus_YangJing_TCP_Bo_1_33per_20171106.21349.21349.2.0.dta	2	1510.7	1	0.00120889	0.004678	3.09659	1	1
	3	QE_Plus_YangJing_TCP_Bo_1_33per_20171106.24517.24517.3.0.dta	3	1494.7	1	0.0207848	0.004809	3.21737	1	1
9814	TDKDDDTDSLNYK	1529.66	null	AT3G55010.1 /
	1	QE_Plus_YangJing_TCP_Bo_1_33per_20171106.2417.2417.2.1.dta	2	1529.66	1	0.0246644	0.001805	1.18	1	1
9815	TDKEYEEFLR	1329.63	null	AT2G03820.1 /
	1	QE_Plus_YangJing_TCP_Bo_3_33per_20171106.19142.19142.2.3.dta	2	1329.63	1	0.234235	0.002258	1.69821	1	1
9816	TDLFYER	943.452	null	AT1G07170.1 /AT2G30000.1 /
	1	QE_Plus_YangJing_TCP_Bo_2_33per_20171106.15979.15979.2.2.dta	2	943.46	1	0.240454	0.008254	8.74872	1	1
9817	TDLVGEAELGSVVQR	1572.82	null	AT1G80480.1 /
	1	QE_Plus_YangJing_TCP_Bo_3_33per_20171106.26517.26517.2.0.dta	2	1572.83	1	0.000314988	0.005733	3.64504	1	1
	2	QE_Plus_YangJing_TCP_Bo_1_33per_20171106.24965.24965.2.3.dta	2	1572.83	1	0.00202664	0.003524	2.24056	1	1
9818	TDLVPAYVR	1033.57	null	AT1G25490.1 /
	1	QE_Plus_YangJing_TCP_Bo_3_33per_20171106.20566.20566.2.1.dta	2	1033.57	1	0.0551541	0.00617	5.96961	1	1
9819	TDNNVLLFK	1063.58	null	AT1G50380.2 /
	1	QE_Plus_YangJing_TCP_Bo_1_33per_20171106.22145.22145.2.1.dta	2	1063.58	1	0.00992661	0.003936	3.70072	1	1
9820	TDPDTLAALSGGK	1245.63	null	AT5G21990.1 /
	1	QE_Plus_YangJing_TCP_Bo_1_33per_20171106.18426.18426.2.0.dta	2	1245.63	1	0.000699287	0.002901	2.32894	1	1
9821	TDPLQAEPGTIR	1297.67	null	AT5G63310.1 /
	1	QE_Plus_YangJing_TCP_Bo_1_33per_20171106.15302.15302.2.0.dta	2	1297.68	1	0.00275489	0.005071	3.90776	1	1
	2	QE_Plus_YangJing_TCP_Bo_1_33per_20171106.15139.15139.2.1.dta	2	1297.68	1	0.177693	0.00488	3.76057	1	1
9822	TDPNLFMR	993.482	null	AT4G20830.1 /
	1	QE_Plus_YangJing_TCP_Bo_2_33per_20171106.17820.17820.2.1.dta	2	993.485	1	0.442014	0.002687	2.70463	1	1
9823	TDPSGEIMILDR	1362.66	Oxidation[M](8)	AT5G41970.1 /
	1	QE_Plus_YangJing_TCP_Bo_4_33per_20171106.20300.20300.2.0.dta	2	1362.67	1	4.8801e-05	0.008193	6.01252	1	1
	2	QE_Plus_YangJing_TCP_Bo_4_33per_20171106.20159.20159.2.0.dta	2	1362.67	1	0.000175154	0.008169	5.99491	1	1
	3	QE_Plus_YangJing_TCP_Bo_2_33per_20171106.20433.20433.2.0.dta	2	1362.66	1	0.000678037	0.007433	5.45479	1	1
	4	QE_Plus_YangJing_TCP_Bo_1_33per_20171106.21665.21665.2.0.dta	2	1362.66	1	0.00107748	0.003493	2.56338	1	1
	5	QE_Plus_YangJing_TCP_Bo_2_33per_20171106.23539.23539.2.0.dta	2	1346.67	1	0.00147869	0.00602	4.47031	1	1
	6	QE_Plus_YangJing_TCP_Bo_4_33per_20171106.22990.22990.2.0.dta	2	1346.67	1	0.00207288	0.003696	2.74456	1	1
	7	QE_Plus_YangJing_TCP_Bo_1_33per_20171106.24604.24604.2.0.dta	2	1346.67	1	0.00230702	0.00452	3.35645	1	1
	8	QE_Plus_YangJing_TCP_Bo_2_33per_20171106.20264.20264.2.0.dta	2	1362.66	1	0.00255817	0.007258	5.32636	1	1
	9	QE_Plus_YangJing_TCP_Bo_2_33per_20171106.23378.23378.2.0.dta	2	1346.67	1	0.00753308	0.005837	4.33442	1	1
	10	QE_Plus_YangJing_TCP_Bo_2_33per_20171106.20951.20951.2.0.dta	2	1362.66	1	0.0461337	0.006283	4.61085	1	1
	11	QE_Plus_YangJing_TCP_Bo_1_33per_20171106.24747.24747.2.1.dta	2	1346.67	1	0.0566551	0.005813	4.3166	1	1
	12	QE_Plus_YangJing_TCP_Bo_4_33per_20171106.20472.20472.2.0.dta	2	1362.67	1	0.0576362	0.010529	7.72682	1	1
	13	QE_Plus_YangJing_TCP_Bo_2_33per_20171106.20850.20850.2.1.dta	2	1362.66	1	0.0676122	0.007931	5.82025	1	1
9824	TDQDPSLVELLFQYGR	1880.94	null	AT4G34260.1 /
	1	QE_Plus_YangJing_TCP_Bo_1_33per_20171106.35390.35390.3.1.dta	3	1880.95	1	0.26962	0.011076	5.88855	1	1
9825	TDQFMQVLK	1109.57	null	AT3G18000.1 /
	1	QE_Plus_YangJing_TCP_Bo_1_33per_20171106.22569.22569.2.0.dta	2	1109.57	1	0.000756365	0.006265	5.64635	1	1
9826	TDREDVHMNIEAALTDLIGEPAK	2554.25	Oxidation[M](8)	AT5G10920.1 /
	1	QE_Plus_YangJing_TCP_Bo_1_33per_20171106.30552.30552.3.0.dta	3	2554.25	1	8.65562e-05	0.004491	1.75825	1	1
	2	QE_Plus_YangJing_TCP_Bo_1_33per_20171106.32123.32123.4.0.dta	4	2538.26	1	0.0112729	0.008669	3.41534	1	1
9827	TDRPGAYHTEWTK	1561.74	null	AT1G64190.1 /AT5G41670.1 /
	1	QE_Plus_YangJing_TCP_Bo_3_33per_20171106.7199.7199.2.0.dta	2	1561.75	1	0.21972	0.007188	4.60256	1	1
9828	TDSPDLVASLNALSSFYDENSAHAR	2680.25	null	AT1G31780.1 /
	1	QE_Plus_YangJing_TCP_Bo_1_33per_20171106.32913.32913.3.0.dta	3	2680.25	1	0.000382592	0.002254	0.840967	1	1
9829	TDTAVQILNVLYHNCPSQR	2229.11	Carbamidomethyl[C](15)	AT2G38770.1 /
	1	QE_Plus_YangJing_TCP_Bo_1_33per_20171106.30370.30370.3.2.dta	3	2229.1	1	0.378759	-0.003633	-1.6298	1	1
9830	TDTNPEGLTAAYGK	1437.69	null	AT1G16080.1 /
	1	QE_Plus_YangJing_TCP_Bo_1_33per_20171106.14466.14466.2.0.dta	2	1437.69	1	0.00762227	0.004613	3.20863	1	1
9831	TDVDESVR	962.442	Acetyl[ProteinN-term](0)	AT5G43010.1 /
	1	QE_Plus_YangJing_TCP_Bo_3_33per_20171106.9000.9000.2.0.dta	2	962.447	1	0.249075	0.004615	4.79509	1	1
9832	TDVEGSFHTEWFK	1582.72	null	AT3G02360.1 /
	1	QE_Plus_YangJing_TCP_Bo_3_33per_20171106.25782.25782.2.0.dta	2	1582.72	1	0.00125417	0.006183	3.90657	1	1
	2	QE_Plus_YangJing_TCP_Bo_3_33per_20171106.25762.25762.3.0.dta	3	1582.73	1	0.0303856	0.00994	6.28034	1	1
9833	TDVFDFLVDIIPR	1549.83	null	AT1G56170.1 /
	1	QE_Plus_YangJing_TCP_Bo_3_33per_20171106.36099.36099.2.1.dta	2	1549.84	1	0.262427	0.015584	10.0553	1	1
9834	TDVIGWQNIELISDRPLETMLK	2571.35	null	AT3G17810.1 /
	1	QE_Plus_YangJing_TCP_Bo_1_33per_20171106.33622.33622.3.0.dta	3	2571.35	1	0.00146344	0.005693	2.21401	1	1
9835	TDVSLSVR	876.478	null	AT1G64790.2 /
	1	QE_Plus_YangJing_TCP_Bo_3_33per_20171106.11260.11260.2.0.dta	2	876.484	1	0.350171	0.005327	6.07773	1	1
9836	TDWDSVIVSEAK	1349.66	null	AT5G47110.1 /
	1	QE_Plus_YangJing_TCP_Bo_1_33per_20171106.25213.25213.2.0.dta	2	1349.66	1	0.0015079	0.00415	3.07485	1	1
9837	TDWLDGK	834.399	null	AT2G21130.1 /AT4G38740.1 /
	1	QE_Plus_YangJing_TCP_Bo_1_33per_20171106.15836.15836.2.0.dta	2	834.402	1	0.18702	0.002744	3.28859	1	1
9838	TDWSAFTK	955.452	null	AT2G22870.1 /
	1	QE_Plus_YangJing_TCP_Bo_3_33per_20171106.20821.20821.2.1.dta	2	955.456	1	0.305755	0.003606	3.77413	1	1
9839	TDYEGCIADHPIR	1546.7	Carbamidomethyl[C](6)	AT5G15350.1 /
	1	QE_Plus_YangJing_TCP_Bo_1_33per_20171106.13694.13694.2.0.dta	2	1546.7	1	0.000326749	0.004024	2.60168	1	1
	2	QE_Plus_YangJing_TCP_Bo_1_33per_20171106.13738.13738.3.0.dta	3	1546.7	1	0.0012499	0.006914	4.47018	1	1
9840	TDYNQTHFVR	1280.6	null	AT3G56940.1 /
	1	QE_Plus_YangJing_TCP_Bo_3_33per_20171106.7903.7903.3.0.dta	3	1280.61	1	0.281818	0.006005	4.6892	1	1
9841	TEALLQEPFLK	1288.71	null	AT2G15620.1 /
	1	QE_Plus_YangJing_TCP_Bo_3_33per_20171106.29057.29057.2.2.dta	2	1288.72	1	0.16007	0.006497	5.04146	1	1
9842	TEATITSGEMPPNLGQAFK	2007.97	Oxidation[M](10)	AT5G52920.1 /
	1	QE_Plus_YangJing_TCP_Bo_1_33per_20171106.22892.22892.2.0.dta	2	2007.98	1	8.59387e-05	0.008636	4.30086	1	1
	2	QE_Plus_YangJing_TCP_Bo_1_33per_20171106.26551.26551.2.0.dta	2	1991.98	1	0.000285684	0.003779	1.89711	1	1
9843	TEDFMAAAK	983.45	null	AT4G13430.1 /
	1	QE_Plus_YangJing_TCP_Bo_3_33per_20171106.12950.12950.2.1.dta	2	983.453	1	0.17325	0.003089	3.14098	1	1
9844	TEDGVENLFER	1308.61	null	AT3G59970.3 /
	1	QE_Plus_YangJing_TCP_Bo_1_33per_20171106.23419.23419.2.2.dta	2	1308.61	1	0.00157874	0.004515	3.45024	1	1
9845	TEDINNAFANEVSWDR	1880.84	null	AT4G36440.1 /
	1	QE_Plus_YangJing_TCP_Bo_2_33per_20171106.25340.25340.2.0.dta	2	1880.84	1	0.00371998	0.002543	1.35206	1	1
9846	TEDLAELNVGLLGGER	1685.87	null	AT5G50210.1 /
	1	QE_Plus_YangJing_TCP_Bo_1_33per_20171106.29616.29616.2.1.dta	2	1685.87	1	0.000205202	0.003727	2.21073	1	1
9847	TEDPALSIAGAVQSQK	1614.83	null	AT2G18790.1 /AT4G16250.1 /
	1	QE_Plus_YangJing_TCP_Bo_1_33per_20171106.22757.22757.2.1.dta	2	1614.84	1	0.00146245	0.003227	1.99835	1	1
	2	QE_Plus_YangJing_TCP_Bo_1_33per_20171106.22721.22721.2.3.dta	2	1614.84	1	0.281707	0.003495	2.16431	1	1
9848	TEDPDLPAFYYDPLIHPISNTNK	2660.29	null	AT1G80070.1 /
	1	QE_Plus_YangJing_TCP_Bo_1_33per_20171106.30841.30841.3.0.dta	3	2660.3	1	7.42796e-05	0.009575	3.59924	1	1
9849	TEEALEFAQEELAPR	1732.84	null	AT1G61150.10 /
	1	QE_Plus_YangJing_TCP_Bo_1_33per_20171106.28538.28538.2.1.dta	2	1732.84	1	0.10743	0.002794	1.61238	1	1
9850	TEEDVTGVSDSVR	1393.64	null	AT5G49690.1 /
	1	QE_Plus_YangJing_TCP_Bo_1_33per_20171106.10570.10570.2.0.dta	2	1393.65	1	0.000126771	0.00445	3.19307	1	1
	2	QE_Plus_YangJing_TCP_Bo_1_33per_20171106.10655.10655.2.2.dta	2	1393.64	1	0.00533095	-0.003555	-2.55087	1	1
9851	TEEEIALLR	1073.58	null	AT5G25754.1 /AT5G25757.1 /
	1	QE_Plus_YangJing_TCP_Bo_1_33per_20171106.21374.21374.2.0.dta	2	1073.59	1	0.0300244	0.003659	3.40821	1	1
9852	TEEFGFTPNAK	1240.58	null	AT3G02650.1 /
	1	QE_Plus_YangJing_TCP_Bo_1_33per_20171106.17842.17842.2.0.dta	2	1240.59	1	0.0231991	0.006514	5.25075	1	1
9853	TEEGKPLVLDVVR	1454.82	null	AT1G62800.2 /AT5G19550.1 /
	1	QE_Plus_YangJing_TCP_Bo_1_33per_20171106.21250.21250.2.0.dta	2	1454.83	1	0.000342403	0.00425	2.92132	1	1
	2	QE_Plus_YangJing_TCP_Bo_1_33per_20171106.21081.21081.2.0.dta	2	1454.83	1	0.000868321	0.004051	2.78453	1	1
	3	QE_Plus_YangJing_TCP_Bo_1_33per_20171106.21214.21214.3.0.dta	3	1454.83	1	0.000913129	0.006264	4.30568	1	1
	4	QE_Plus_YangJing_TCP_Bo_1_33per_20171106.21045.21045.3.0.dta	3	1454.83	1	0.00249452	0.005409	3.71798	1	1
	5	QE_Plus_YangJing_TCP_Bo_3_33per_20171106.21874.21874.2.0.dta	2	1454.83	1	0.00403109	0.0044	3.02443	1	1
	6	QE_Plus_YangJing_TCP_Bo_3_33per_20171106.21863.21863.2.1.dta	2	1454.83	1	0.00728736	0.004364	2.99968	1	1
	7	QE_Plus_YangJing_TCP_Bo_1_33per_20171106.21034.21034.3.0.dta	3	1454.83	1	0.0368342	0.004884	3.35711	1	1
	8	QE_Plus_YangJing_TCP_Bo_3_33per_20171106.21807.21807.3.1.dta	3	1454.83	1	0.360229	0.007545	5.1862	1	1
9854	TEEGKPLVLDVVRK	1582.92	null	AT5G19550.1 /
	1	QE_Plus_YangJing_TCP_Bo_1_33per_20171106.16818.16818.3.0.dta	3	1582.92	1	0.00157694	0.007745	4.89287	1	1
	2	QE_Plus_YangJing_TCP_Bo_1_33per_20171106.16835.16835.2.0.dta	2	1582.92	1	0.00387881	0.006528	4.12403	1	1
	3	QE_Plus_YangJing_TCP_Bo_1_33per_20171106.16851.16851.2.0.dta	2	1582.92	1	0.00423537	0.006598	4.16826	1	1
	4	QE_Plus_YangJing_TCP_Bo_1_33per_20171106.16846.16846.4.0.dta	4	1582.92	1	0.0398445	0.007187	4.54035	1	1
9855	TEEGKPLVLNVVR	1453.84	null	AT5G11520.1 /
	1	QE_Plus_YangJing_TCP_Bo_1_33per_20171106.19195.19195.2.0.dta	2	1453.84	1	0.0011765	0.004976	3.42267	1	1
	2	QE_Plus_YangJing_TCP_Bo_1_33per_20171106.19164.19164.3.0.dta	3	1453.84	1	0.0265897	0.006538	4.49707	1	1
9856	TEEIDEHLTAISERD	1757.82	null	AT2G05840.1 /
	1	QE_Plus_YangJing_TCP_Bo_1_33per_20171106.17667.17667.2.0.dta	2	1757.82	1	0.000485731	0.004832	2.74886	1	1
9857	TEEIVGVK	874.488	null	AT2G29420.1 /
	1	QE_Plus_YangJing_TCP_Bo_1_33per_20171106.7227.7227.2.1.dta	2	874.491	1	0.0411867	0.003136	3.5861	1	1
9858	TEELQPYVLNVVK	1531.84	null	AT4G31990.3 /
	1	QE_Plus_YangJing_TCP_Bo_1_33per_20171106.27490.27490.2.1.dta	2	1531.84	1	0.00282697	-0.000367	-0.239582	1	1
	2	QE_Plus_YangJing_TCP_Bo_1_33per_20171106.27509.27509.3.0.dta	3	1531.84	1	0.0634281	0.005043	3.29213	1	1
9859	TEEMGVAFHQFAK	1494.7	null	AT5G06140.1 /
	1	QE_Plus_YangJing_TCP_Bo_1_33per_20171106.20066.20066.3.0.dta	3	1494.71	1	0.0156111	0.007165	4.79359	1	1
9860	TEEQQLSAELSR	1390.68	null	AT2G13540.1 /
	1	QE_Plus_YangJing_TCP_Bo_1_33per_20171106.17344.17344.2.0.dta	2	1390.69	1	0.00545295	0.004428	3.18405	1	1
	2	QE_Plus_YangJing_TCP_Bo_3_33per_20171106.18308.18308.2.0.dta	2	1390.69	1	0.0116349	0.005859	4.21304	1	1
9861	TEEVADVLDTFK	1366.67	null	AT2G42600.1 /
	1	QE_Plus_YangJing_TCP_Bo_1_33per_20171106.28893.28893.2.0.dta	2	1366.68	1	0.00102851	0.007096	5.19217	1	1
9862	TEFEDGYIDDEIDPALKELLDR	2596.23	null	AT3G61415.1 /
	1	QE_Plus_YangJing_TCP_Bo_4_33per_20171106.29232.29232.3.0.dta	3	2596.24	1	2.95233e-05	0.008748	3.3695	1	1
9863	TEFGPSQPFK	1137.56	null	AT4G13940.1 /
	1	QE_Plus_YangJing_TCP_Bo_3_33per_20171106.17517.17517.2.0.dta	2	1137.56	1	0.00885736	0.002899	2.54844	1	1
	2	QE_Plus_YangJing_TCP_Bo_1_33per_20171106.16922.16922.2.0.dta	2	1137.56	1	0.0119579	0.005324	4.6802	1	1
	3	QE_Plus_YangJing_TCP_Bo_3_33per_20171106.17554.17554.2.1.dta	2	1137.56	1	0.0300203	0.001275	1.12082	1	1
	4	QE_Plus_YangJing_TCP_Bo_3_33per_20171106.17357.17357.2.2.dta	2	1137.56	1	0.0486935	0.003442	3.02578	1	1
9864	TEFGPSQPFKGAR	1421.72	null	AT4G13940.1 /
	1	QE_Plus_YangJing_TCP_Bo_2_33per_20171106.11919.11919.3.0.dta	3	1421.72	1	0.013474	0.007144	5.02491	1	1
	2	QE_Plus_YangJing_TCP_Bo_2_33per_20171106.12021.12021.2.0.dta	2	1421.73	1	0.0412907	0.016209	11.401	1	1
9865	TEFPELMSIK	1194.61	null	AT1G63000.1 /
	1	QE_Plus_YangJing_TCP_Bo_3_33per_20171106.29284.29284.2.3.dta	2	1194.61	1	0.0776882	0.006164	5.15985	1	1
9866	TEFQSHDPEFDYLK	1755.79	null	AT1G51690.5 /
	1	QE_Plus_YangJing_TCP_Bo_3_33per_20171106.22466.22466.2.0.dta	2	1755.79	1	0.000193986	0.005794	3.29995	1	1
	2	QE_Plus_YangJing_TCP_Bo_3_33per_20171106.22470.22470.3.0.dta	3	1755.79	1	0.0236763	0.007831	4.46011	1	1
9867	TEGDTIIVMDAFALPVEGTETR	2365.16	null	AT1G22920.1 /
	1	QE_Plus_YangJing_TCP_Bo_1_33per_20171106.33764.33764.2.0.dta	2	2365.17	1	1.61884e-05	0.009317	3.93927	1	1
9868	TEGEFFEAEKEEK	1572.71	null	AT1G18540.1 /AT1G74050.1 /AT1G74060.1 /
	1	QE_Plus_YangJing_TCP_Bo_1_33per_20171106.13288.13288.2.0.dta	2	1572.71	1	7.81392e-05	0.005185	3.29686	1	1
	2	QE_Plus_YangJing_TCP_Bo_3_33per_20171106.13692.13692.2.0.dta	2	1572.71	1	0.000192337	0.006008	3.82017	1	1
	3	QE_Plus_YangJing_TCP_Bo_1_33per_20171106.13316.13316.3.0.dta	3	1572.71	1	0.00277596	0.006658	4.23347	1	1
	4	QE_Plus_YangJing_TCP_Bo_3_33per_20171106.13835.13835.2.1.dta	2	1572.71	1	0.00617624	0.005846	3.71716	1	1
	5	QE_Plus_YangJing_TCP_Bo_1_33per_20171106.13285.13285.3.0.dta	3	1572.71	1	0.207785	0.00684	4.34919	1	1
9869	TEGEFFEAEKEEKK	1700.8	null	AT1G18540.1 /AT1G74050.1 /AT1G74060.1 /
	1	QE_Plus_YangJing_TCP_Bo_3_33per_20171106.9995.9995.3.0.dta	3	1700.81	1	0.293957	0.005566	3.27257	1	1
9870	TEGFSGSDVSVCVK	1471.67	Carbamidomethyl[C](12)	AT2G27600.1 /
	1	QE_Plus_YangJing_TCP_Bo_3_33per_20171106.17846.17846.2.0.dta	2	1471.68	1	0.0155254	0.010274	6.98117	1	1
9871	TEGIIPAPEPTHAIAATIR	1958.07	null	AT5G38530.1 /
	1	QE_Plus_YangJing_TCP_Bo_1_33per_20171106.23489.23489.2.0.dta	2	1958.08	1	0.000812964	0.006537	3.33849	1	1
	2	QE_Plus_YangJing_TCP_Bo_1_33per_20171106.23495.23495.3.0.dta	3	1958.08	1	0.00337611	0.007972	4.07135	1	1
9872	TEGNGYYQNSGIGNK	1601.72	null	AT2G37550.1 /
	1	QE_Plus_YangJing_TCP_Bo_3_33per_20171106.8595.8595.2.0.dta	2	1601.73	1	0.00584266	0.007489	4.6756	1	1
9873	TEGVSSTDIVGR	1220.61	null	AT2G38670.1 /
	1	QE_Plus_YangJing_TCP_Bo_1_33per_20171106.11133.11133.2.0.dta	2	1220.62	1	0.00174389	0.005644	4.62391	1	1
9874	TEHYLGVLGVLGK	1385.78	null	AT2G15690.1 /
	1	QE_Plus_YangJing_TCP_Bo_3_33per_20171106.28715.28715.2.1.dta	2	1385.78	1	0.00102738	0.005105	3.68385	1	1
	2	QE_Plus_YangJing_TCP_Bo_3_33per_20171106.28707.28707.3.0.dta	3	1385.79	1	0.205911	0.007684	5.5449	1	1
9875	TEHYLPIHR	1165.61	null	AT5G08670.1 /AT5G08680.1 /AT5G08690.1 /
	1	QE_Plus_YangJing_TCP_Bo_3_33per_20171106.8209.8209.3.0.dta	3	1165.62	1	0.199948	0.006255	5.36628	1	1
9876	TEIPAATPSDPQLKE	1596.81	null	AT5G52840.1 /
	1	QE_Plus_YangJing_TCP_Bo_3_33per_20171106.16668.16668.2.0.dta	2	1596.82	1	0.000897473	0.006241	3.90841	1	1
	2	QE_Plus_YangJing_TCP_Bo_1_33per_20171106.15937.15937.2.0.dta	2	1596.82	1	0.0801132	0.004103	2.5695	1	1
9877	TEIPIIIVFR	1200.74	null	AT4G21710.1 /
	1	QE_Plus_YangJing_TCP_Bo_4_33per_20171106.29088.29088.2.0.dta	2	1200.74	1	0.00711429	0.00565	4.70545	1	1
9878	TEIVFVAPTGEEISSR	1734.89	null	AT1G15340.1 /
	1	QE_Plus_YangJing_TCP_Bo_1_33per_20171106.25890.25890.2.0.dta	2	1734.9	1	0.000120897	0.006039	3.48091	1	1
	2	QE_Plus_YangJing_TCP_Bo_3_33per_20171106.27350.27350.2.0.dta	2	1734.89	1	0.000480242	0.002433	1.40239	1	1
	3	QE_Plus_YangJing_TCP_Bo_1_33per_20171106.25944.25944.3.2.dta	3	1734.9	1	0.0468219	0.008029	4.62796	1	1
	4	QE_Plus_YangJing_TCP_Bo_1_33per_20171106.26030.26030.2.1.dta	2	1734.9	1	0.205844	0.007187	4.14262	1	1
	5	QE_Plus_YangJing_TCP_Bo_3_33per_20171106.27281.27281.2.1.dta	2	1734.89	1	0.455723	-0.000227	-0.130844	1	1
9879	TEKDVTPMGGFPHYGIVK	1975.99	null	AT1G43170.1 /
	1	QE_Plus_YangJing_TCP_Bo_3_33per_20171106.22039.22039.2.0.dta	2	1976	1	0.0107522	0.009662	4.88969	1	1
	2	QE_Plus_YangJing_TCP_Bo_3_33per_20171106.22027.22027.3.1.dta	3	1976.01	1	0.0121942	0.019984	10.1134	1	1
9880	TEKQPILSGDKQPTLAAAGK	2053.13	null	AT3G45190.1 /
	1	QE_Plus_YangJing_TCP_Bo_3_33per_20171106.11966.11966.3.0.dta	3	2053.14	1	0.00137751	0.009233	4.49704	1	1
9881	TELLVQMQGVGHNDEK	1797.88	null	AT2G27600.1 /
	1	QE_Plus_YangJing_TCP_Bo_1_33per_20171106.19331.19331.2.0.dta	2	1797.89	1	0.0209673	0.007438	4.1371	1	1
9882	TELVHFDSDLPQYK	1691.83	null	AT5G49650.1 /
	1	QE_Plus_YangJing_TCP_Bo_1_33per_20171106.23024.23024.2.0.dta	2	1691.83	1	1.87837e-05	0.001963	1.16028	1	1
9883	TEMIPTEEALR	1289.64	null	AT5G20990.1 /
	1	QE_Plus_YangJing_TCP_Bo_3_33per_20171106.20783.20783.2.0.dta	2	1289.65	1	0.100173	0.011158	8.65202	1	1
9884	TENGFSDQAISFHPLDVSNPDTIASLAAFVK	3291.62	null	AT1G01800.1 /
	1	QE_Plus_YangJing_TCP_Bo_1_33per_20171106.34250.34250.3.0.dta	3	3291.63	1	0.000423247	0.013099	3.9795	1	1
9885	TENNPYLGFIYTSFQER	2078.98	null	AT2G43710.1 /AT3G02630.1 /AT5G16240.1 /
	1	QE_Plus_YangJing_TCP_Bo_3_33per_20171106.33843.33843.2.0.dta	2	2078.99	1	0.0014985	0.010809	5.19918	1	1
9886	TEPIGPSHVTNQQPQAAR	1930.97	null	AT3G13222.1 /
	1	QE_Plus_YangJing_TCP_Bo_3_33per_20171106.7041.7041.3.0.dta	3	1930.99	1	0.0486644	0.014017	7.25903	1	1
9887	TESGILLPEK	1086.6	null	AT1G14980.1 /
	1	QE_Plus_YangJing_TCP_Bo_1_33per_20171106.16923.16923.2.0.dta	2	1086.61	1	0.00999604	0.005297	4.87482	1	1
	2	QE_Plus_YangJing_TCP_Bo_1_33per_20171106.17057.17057.2.0.dta	2	1086.61	1	0.0104906	0.005921	5.44909	1	1
	3	QE_Plus_YangJing_TCP_Bo_3_33per_20171106.17442.17442.2.0.dta	2	1086.61	1	0.0361817	0.004164	3.83212	1	1
9888	TESQEELLVR	1203.62	null	AT3G06200.1 /
	1	QE_Plus_YangJing_TCP_Bo_1_33per_20171106.14541.14541.2.0.dta	2	1203.62	1	0.0125223	0.002852	2.36952	1	1
9889	TESTAEIWGLYAR	1496.74	null	AT5G17270.1 /
	1	QE_Plus_YangJing_TCP_Bo_3_33per_20171106.29213.29213.2.0.dta	2	1496.74	1	0.00141963	0.006045	4.03878	1	1
9890	TETNPLSVLR	1129.62	null	ATCG00900.1 /ATCG01240.1 /
	1	QE_Plus_YangJing_TCP_Bo_3_33per_20171106.24321.24321.2.1.dta	2	1129.62	1	0.0208058	-0.000965	-0.854269	1	1
9891	TETPDNKIMVSTSR	1578.78	null	AT5G48950.1 /
	1	QE_Plus_YangJing_TCP_Bo_2_33per_20171106.8321.8321.3.0.dta	3	1578.79	1	0.0148744	0.011869	7.51783	1	1
	2	QE_Plus_YangJing_TCP_Bo_2_33per_20171106.8270.8270.3.0.dta	3	1578.79	1	0.023671	0.011789	7.46716	1	1
	3	QE_Plus_YangJing_TCP_Bo_4_33per_20171106.7536.7536.3.0.dta	3	1594.78	1	0.298517	0.009177	5.75442	1	1
9892	TEVGPVDSLR	1072.56	null	AT1G20960.1 /
	1	QE_Plus_YangJing_TCP_Bo_3_33per_20171106.14067.14067.2.0.dta	2	1072.57	1	0.0160324	0.004764	4.4417	1	1
	2	QE_Plus_YangJing_TCP_Bo_3_33per_20171106.14032.14032.2.1.dta	2	1072.57	1	0.196923	0.004774	4.45102	1	1
9893	TEVGYSHGIVHNPSYEDVCTGTTGHNEVVR	3314.51	Carbamidomethyl[C](19)	AT4G25130.1 /
	1	QE_Plus_YangJing_TCP_Bo_1_33per_20171106.15950.15950.3.0.dta	3	3314.52	1	1.95113e-05	0.008354	2.52043	1	1
	2	QE_Plus_YangJing_TCP_Bo_1_33per_20171106.15944.15944.4.1.dta	4	3314.52	1	2.85051e-05	0.010197	3.07647	1	1
9894	TEVLLTK	803.487	null	AT3G27430.2 /AT5G40580.1 /
	1	QE_Plus_YangJing_TCP_Bo_1_33per_20171106.8186.8186.2.0.dta	2	803.49	1	0.102096	0.002924	3.63914	1	1
9895	TEVLMENFR	1138.56	null	AT5G22330.1 /
	1	QE_Plus_YangJing_TCP_Bo_3_33per_20171106.22619.22619.2.0.dta	2	1138.56	1	0.286838	0.004902	4.30545	1	1
9896	TEVNLGTSPR	1073.56	null	AT2G32700.7 /
	1	QE_Plus_YangJing_TCP_Bo_3_33per_20171106.8488.8488.2.0.dta	2	1073.56	1	0.0601426	0.002554	2.379	1	1
9897	TEVPVKDPSLSVVDSK	1699.91	null	AT2G22475.1 /
	1	QE_Plus_YangJing_TCP_Bo_1_33per_20171106.17141.17141.2.0.dta	2	1699.92	1	7.26968e-05	0.005398	3.17546	1	1
9898	TEVTDYELKPGGR	1464.73	null	AT1G55860.1 /AT1G70320.1 /
	1	QE_Plus_YangJing_TCP_Bo_3_33per_20171106.12823.12823.3.2.dta	3	1464.74	1	0.0566663	0.008334	5.68978	1	1
	2	QE_Plus_YangJing_TCP_Bo_3_33per_20171106.12827.12827.2.1.dta	2	1464.73	1	0.0816378	0.000398	0.271722	1	1
9899	TEVVFVAPTGEEISNR	1747.89	null	AT3G15790.1 /
	1	QE_Plus_YangJing_TCP_Bo_2_33per_20171106.22090.22090.2.0.dta	2	1747.89	1	0.0203553	0.002379	1.36107	1	1
9900	TEWEDGSVSVK	1236.57	null	AT3G46100.1 /
	1	QE_Plus_YangJing_TCP_Bo_1_33per_20171106.13884.13884.2.0.dta	2	1236.58	1	0.0500475	0.003656	2.95655	1	1
9901	TFAAVGVDPAIMGIGPAVAIPAAVK	2336.3	null	AT2G33150.1 /
	1	QE_Plus_YangJing_TCP_Bo_1_33per_20171106.33341.33341.3.1.dta	3	2336.32	1	0.0245236	0.01279	5.47446	1	1
9902	TFADVVGGDDVGEIVNGGTK	1949.94	null	AT5G16550.1 /
	1	QE_Plus_YangJing_TCP_Bo_1_33per_20171106.27678.27678.2.0.dta	2	1949.95	1	8.7978e-06	0.009893	5.07348	1	1
9903	TFAEEVNAAFR	1254.61	null	AT1G12900.5 /AT3G26650.1 /
	1	QE_Plus_YangJing_TCP_Bo_1_33per_20171106.25734.25734.2.0.dta	2	1254.62	1	0.0534271	0.005387	4.29376	1	1
	2	QE_Plus_YangJing_TCP_Bo_3_33per_20171106.27364.27364.2.1.dta	2	1254.62	1	0.146078	0.007375	5.87831	1	1
	3	QE_Plus_YangJing_TCP_Bo_2_33per_20171106.24706.24706.2.2.dta	2	1254.62	1	0.392346	0.007474	5.95722	1	1
9904	TFANLLVSSGVLK	1348.78	null	AT2G45470.1 /
	1	QE_Plus_YangJing_TCP_Bo_1_33per_20171106.31065.31065.2.0.dta	2	1348.79	1	0.000469628	0.003353	2.48594	1	1
	2	QE_Plus_YangJing_TCP_Bo_2_33per_20171106.28750.28750.2.0.dta	2	1348.79	1	0.014114	0.005896	4.37135	1	1
9905	TFAQTVSNIVGSYGLN	1670.84	null	AT2G20930.1 /
	1	QE_Plus_YangJing_TCP_Bo_3_33per_20171106.35100.35100.2.0.dta	2	1670.84	1	0.010432	0.004216	2.52328	1	1
9906	TFASEDEAIELANDSHYGLGAAVISNDTER	3195.47	null	AT1G74920.1 /
	1	QE_Plus_YangJing_TCP_Bo_1_33per_20171106.29353.29353.3.0.dta	3	3195.48	1	2.02022e-06	0.007053	2.20719	1	1
9907	TFDDFIR	913.441	null	AT5G45140.1 /
	1	QE_Plus_YangJing_TCP_Bo_3_33per_20171106.23513.23513.2.0.dta	2	913.447	1	0.489352	0.005335	5.84055	1	1
9908	TFDMIQEISESENK	1686.75	Oxidation[M](4)	AT2G04030.1 /
	1	QE_Plus_YangJing_TCP_Bo_1_33per_20171106.19128.19128.2.0.dta	2	1686.76	1	6.65035e-05	0.005028	2.98088	1	1
	2	QE_Plus_YangJing_TCP_Bo_1_33per_20171106.28030.28030.2.0.dta	2	1670.76	1	0.000831066	0.00506	3.02857	1	1
	3	QE_Plus_YangJing_TCP_Bo_1_33per_20171106.28059.28059.3.0.dta	3	1670.76	1	0.0920548	0.006191	3.7055	1	1
9909	TFDMIQEISESENKEDYK	2205.99	null	AT2G04030.1 /
	1	QE_Plus_YangJing_TCP_Bo_1_33per_20171106.26901.26901.3.0.dta	3	2205.99	1	0.000482339	0.009105	4.12741	1	1
	2	QE_Plus_YangJing_TCP_Bo_1_33per_20171106.19108.19108.3.2.dta	3	2221.99	1	0.34338	0.005367	2.41541	1	1
9910	TFDMIQEISESENKEDYKK	2334.08	null	AT2G04030.1 /
	1	QE_Plus_YangJing_TCP_Bo_1_33per_20171106.23937.23937.4.0.dta	4	2334.09	1	0.00136884	0.011977	5.13136	1	1
	2	QE_Plus_YangJing_TCP_Bo_1_33per_20171106.23942.23942.3.0.dta	3	2334.09	1	0.00289945	0.009926	4.25264	1	1
	3	QE_Plus_YangJing_TCP_Bo_3_33per_20171106.25443.25443.3.0.dta	3	2334.09	1	0.00900562	0.006685	2.86408	1	1
9911	TFDVSLMGASSR	1270.61	null	AT2G35630.1 /
	1	QE_Plus_YangJing_TCP_Bo_3_33per_20171106.24547.24547.2.0.dta	2	1270.62	1	0.0118647	0.006116	4.81344	1	1
	2	QE_Plus_YangJing_TCP_Bo_3_33per_20171106.24579.24579.2.1.dta	2	1270.61	1	0.376417	0.004968	3.90993	1	1
9912	TFEATNVFEHLVSIGVKPDSR	2346.21	null	AT1G26460.1 /
	1	QE_Plus_YangJing_TCP_Bo_1_33per_20171106.30856.30856.4.0.dta	4	2346.22	1	0.00292288	0.012226	5.21096	1	1
	2	QE_Plus_YangJing_TCP_Bo_1_33per_20171106.30914.30914.3.1.dta	3	2346.21	1	0.433657	0.004678	1.99385	1	1
9913	TFEGNLTTKPINGAIFIFNPR	2350.26	null	AT1G80070.1 /
	1	QE_Plus_YangJing_TCP_Bo_1_33per_20171106.30420.30420.3.0.dta	3	2350.27	1	0.00210062	0.01362	5.79512	1	1
9914	TFELLYK	913.503	null	AT1G31730.1 /
	1	QE_Plus_YangJing_TCP_Bo_3_33per_20171106.24904.24904.2.2.dta	2	913.508	1	0.436292	0.005412	5.92445	1	1
9915	TFEPIKPEDLAHLFPNELIK	2351.26	null	AT5G38530.1 /
	1	QE_Plus_YangJing_TCP_Bo_1_33per_20171106.32273.32273.4.0.dta	4	2351.28	1	0.0511606	0.01066	4.53373	1	1
9916	TFEVLLR	877.514	null	AT5G14600.1 /
	1	QE_Plus_YangJing_TCP_Bo_3_33per_20171106.25195.25195.2.1.dta	2	877.517	1	0.304029	0.003018	3.43926	1	1
9917	TFFENLVK	997.535	null	AT1G05890.2 /
	1	QE_Plus_YangJing_TCP_Bo_3_33per_20171106.27979.27979.2.0.dta	2	997.54	1	0.100562	0.00486	4.87201	1	1
9918	TFGEAIPPQYAIK	1434.76	null	AT3G48560.1 /
	1	QE_Plus_YangJing_TCP_Bo_3_33per_20171106.24072.24072.2.0.dta	2	1434.77	1	0.00265016	0.007521	5.24198	1	1
9919	TFGFDTAVEEAQR	1470.69	null	AT2G22480.1 /
	1	QE_Plus_YangJing_TCP_Bo_3_33per_20171106.25043.25043.2.0.dta	2	1470.69	1	0.00232226	0.003926	2.6695	1	1
9920	TFIAIKPDGVQR	1344.76	null	AT4G11010.1 /AT4G23895.3 /AT4G23900.1 /
	1	QE_Plus_YangJing_TCP_Bo_2_33per_20171106.15307.15307.2.0.dta	2	1344.77	1	0.0143995	0.008867	6.59373	1	1
	2	QE_Plus_YangJing_TCP_Bo_3_33per_20171106.17372.17372.3.1.dta	3	1344.77	1	0.0664863	0.007432	5.52662	1	1
	3	QE_Plus_YangJing_TCP_Bo_1_33per_20171106.17044.17044.3.0.dta	3	1344.77	1	0.140773	0.006005	4.46547	1	1
	4	QE_Plus_YangJing_TCP_Bo_2_33per_20171106.15442.15442.3.0.dta	3	1344.77	1	0.182057	0.008677	6.45244	1	1
	5	QE_Plus_YangJing_TCP_Bo_2_33per_20171106.15293.15293.3.0.dta	3	1344.77	1	0.393357	0.007232	5.3779	1	1
	6	QE_Plus_YangJing_TCP_Bo_3_33per_20171106.17390.17390.2.0.dta	2	1344.77	1	0.416617	0.009137	6.7945	1	1
9921	TFIDPPPTEEK	1273.63	null	AT2G40765.1 /
	1	QE_Plus_YangJing_TCP_Bo_2_33per_20171106.13486.13486.2.0.dta	2	1273.64	1	0.0220049	0.005793	4.54841	1	1
	2	QE_Plus_YangJing_TCP_Bo_2_33per_20171106.13364.13364.2.0.dta	2	1273.63	1	0.025698	0.003635	2.85405	1	1
	3	QE_Plus_YangJing_TCP_Bo_2_33per_20171106.13225.13225.2.0.dta	2	1273.64	1	0.193662	0.008845	6.94471	1	1
9922	TFIECYIAGNVENNEAESMVK	2418.1	Carbamidomethyl[C](5)	AT2G41790.1 /
	1	QE_Plus_YangJing_TCP_Bo_1_33per_20171106.29526.29526.3.2.dta	3	2418.1	1	0.109776	0.007315	3.02511	1	1
9923	TFIVVSHAR	1029.58	null	AT1G64550.1 /
	1	QE_Plus_YangJing_TCP_Bo_3_33per_20171106.10583.10583.3.0.dta	3	1029.59	1	0.0886307	0.006193	6.01505	1	1
	2	QE_Plus_YangJing_TCP_Bo_3_33per_20171106.10730.10730.2.0.dta	2	1029.59	1	0.196562	0.006298	6.11703	1	1
9924	TFIYIK	784.46	null	AT1G08200.1 /
	1	QE_Plus_YangJing_TCP_Bo_3_33per_20171106.20570.20570.2.0.dta	2	784.464	1	0.258621	0.003258	4.15317	1	1
9925	TFLGRPWK	1004.57	null	AT1G11580.2 /
	1	QE_Plus_YangJing_TCP_Bo_2_33per_20171106.15811.15811.2.0.dta	2	1004.57	1	0.300549	0.006951	6.91939	1	1
	2	QE_Plus_YangJing_TCP_Bo_1_33per_20171106.17737.17737.3.0.dta	3	1004.57	1	0.437121	0.004004	3.98579	1	1
9926	TFMTNLVSWEAVSAR	1711.85	null	AT4G25100.1 /
	1	QE_Plus_YangJing_TCP_Bo_3_33per_20171106.33052.33052.3.0.dta	3	1711.86	1	0.058028	0.009685	5.65763	1	1
9927	TFNEALDTTQTVIWNGPMGVFEMEK	2858.34	null	AT3G12780.1 /
	1	QE_Plus_YangJing_TCP_Bo_1_33per_20171106.35076.35076.3.0.dta	3	2858.35	1	0.00049818	0.008224	2.8772	1	1
9928	TFNLGIGMVMVVSPEAASR	1979.01	null	AT3G55010.1 /
	1	QE_Plus_YangJing_TCP_Bo_1_33per_20171106.33463.33463.2.0.dta	2	1979.02	1	9.16875e-06	0.006705	3.38806	1	1
	2	QE_Plus_YangJing_TCP_Bo_1_33per_20171106.33208.33208.2.0.dta	2	1979.02	1	1.16115e-05	0.009437	4.76855	1	1
	3	QE_Plus_YangJing_TCP_Bo_3_33per_20171106.34063.34063.2.1.dta	2	1979.02	1	0.000118456	0.011572	5.84737	1	1
	4	QE_Plus_YangJing_TCP_Bo_1_33per_20171106.33236.33236.3.0.dta	3	1979.02	1	0.00182374	0.009452	4.77613	1	1
	5	QE_Plus_YangJing_TCP_Bo_4_33per_20171106.29051.29051.3.0.dta	3	1979.02	1	0.0604048	0.01393	7.03888	1	1
9929	TFNQVEIKPEMIGHYLAEFSISYKPVK	3168.64	null	AT1G04270.1 /AT5G09500.1 /AT5G09510.1 /AT5G43640.1 /
	1	QE_Plus_YangJing_TCP_Bo_4_33per_20171106.28570.28570.4.2.dta	4	3168.66	1	0.000957985	0.01427	4.5035	1	1
	2	QE_Plus_YangJing_TCP_Bo_4_33per_20171106.28556.28556.5.0.dta	5	3168.66	1	0.00504982	0.015222	4.80395	1	1
	3	QE_Plus_YangJing_TCP_Bo_3_33per_20171106.35885.35885.5.0.dta	5	3168.66	1	0.00778408	0.012401	3.91366	1	1
	4	QE_Plus_YangJing_TCP_Bo_3_33per_20171106.33186.33186.4.1.dta	4	3168.66	1	0.287932	0.012968	4.0926	1	1
9930	TFPDYFQVLER	1414.7	null	AT1G48860.1 /AT2G45300.1 /
	1	QE_Plus_YangJing_TCP_Bo_3_33per_20171106.32304.32304.2.1.dta	2	1414.71	1	0.0261459	0.005158	3.646	1	1
9931	TFPFIVLGNK	1135.65	null	AT4G09720.3 /
	1	QE_Plus_YangJing_TCP_Bo_1_33per_20171106.30816.30816.2.4.dta	2	1135.66	1	0.374197	0.005566	4.90115	1	1
9932	TFPNLSFGWVNVK	1508.79	null	AT5G19440.1 /
	1	QE_Plus_YangJing_TCP_Bo_3_33per_20171106.33371.33371.2.0.dta	2	1508.8	1	0.00493778	0.007115	4.7157	1	1
	2	QE_Plus_YangJing_TCP_Bo_3_33per_20171106.33553.33553.2.0.dta	2	1508.8	1	0.00559117	0.009489	6.28915	1	1
9933	TFQGPPHGIQVER	1465.75	null	ATCG00490.1 /
	1	QE_Plus_YangJing_TCP_Bo_1_33per_20171106.13698.13698.2.0.dta	2	1465.76	1	0.000827429	0.006326	4.31587	1	1
	2	QE_Plus_YangJing_TCP_Bo_3_33per_20171106.14094.14094.2.0.dta	2	1465.76	1	0.00142419	0.006245	4.2606	1	1
	3	QE_Plus_YangJing_TCP_Bo_1_33per_20171106.13870.13870.2.0.dta	2	1465.76	1	0.00162867	0.007727	5.27169	1	1
	4	QE_Plus_YangJing_TCP_Bo_1_33per_20171106.13710.13710.3.0.dta	3	1465.76	1	0.00336703	0.007099	4.84324	1	1
	5	QE_Plus_YangJing_TCP_Bo_3_33per_20171106.14103.14103.3.0.dta	3	1465.76	1	0.00574154	0.008201	5.59507	1	1
	6	QE_Plus_YangJing_TCP_Bo_3_33per_20171106.14211.14211.3.1.dta	3	1465.76	1	0.197442	0.009063	6.18316	1	1
9934	TFSEALDTTK	1112.55	null	AT1G79550.1 /
	1	QE_Plus_YangJing_TCP_Bo_1_33per_20171106.12653.12653.2.0.dta	2	1112.55	1	0.0415134	0.005757	5.17461	1	1
	2	QE_Plus_YangJing_TCP_Bo_1_33per_20171106.12491.12491.2.0.dta	2	1112.55	1	0.0468322	0.005181	4.65688	1	1
	3	QE_Plus_YangJing_TCP_Bo_3_33per_20171106.12915.12915.2.0.dta	2	1112.55	1	0.0521288	0.006364	5.72021	1	1
	4	QE_Plus_YangJing_TCP_Bo_3_33per_20171106.13002.13002.2.0.dta	2	1112.55	1	0.257686	0.004772	4.28926	1	1
9935	TFSPELQGK	1006.52	null	AT2G18790.1 /
	1	QE_Plus_YangJing_TCP_Bo_3_33per_20171106.11780.11780.2.1.dta	2	1006.52	1	0.328505	0.003287	3.26571	1	1
9936	TFSQFGDVIDSK	1343.65	null	AT4G39260.1 /
	1	QE_Plus_YangJing_TCP_Bo_3_33per_20171106.24395.24395.2.0.dta	2	1343.65	1	0.00462106	0.002767	2.05932	1	1
9937	TFSQLAAETGLTNVYVAQLLR	2295.23	null	AT3G23490.1 /
	1	QE_Plus_YangJing_TCP_Bo_1_33per_20171106.34969.34969.2.0.dta	2	2295.25	1	2.77794e-06	0.01773	7.7247	1	1
	2	QE_Plus_YangJing_TCP_Bo_1_33per_20171106.34949.34949.3.0.dta	3	2295.25	1	0.000571383	0.018191	7.92555	1	1
9938	TFTVTEVNTPAVTTYK	1771.91	null	YAP1C/
	1	QE_Plus_YangJing_TCP_Bo_1_33per_20171106.22515.22515.2.0.dta	2	1771.92	1	0.000130022	0.007349	4.1475	1	1
	2	QE_Plus_YangJing_TCP_Bo_2_33per_20171106.21280.21280.2.0.dta	2	1771.92	1	0.0584019	0.009605	5.4207	1	1
9939	TFVADGGECLIAQSYAK	1829.87	Carbamidomethyl[C](9)	AT5G19550.1 /
	1	QE_Plus_YangJing_TCP_Bo_1_33per_20171106.24502.24502.2.0.dta	2	1829.88	1	5.09462e-05	0.004549	2.48596	1	1
	2	QE_Plus_YangJing_TCP_Bo_1_33per_20171106.24566.24566.2.0.dta	2	1829.88	1	0.0194839	0.004206	2.29852	1	1
9940	TFVGIATFDSTIHFYNLK	2074.06	null	AT3G44340.1 /AT4G32640.1 /
	1	QE_Plus_YangJing_TCP_Bo_4_33per_20171106.28415.28415.3.0.dta	3	2074.07	1	0.000866406	0.009722	4.68741	1	1
9941	TFVIASNCHPQTIDVCK	1989.95	Carbamidomethyl[C](8);Carbamidomethyl[C](16)	AT2G26080.1 /AT4G33010.1 /
	1	QE_Plus_YangJing_TCP_Bo_1_33per_20171106.19096.19096.3.0.dta	3	1989.96	1	0.000863692	0.008398	4.2202	1	1
9942	TFVLEPK	833.477	null	AT2G07340.1 /
	1	QE_Plus_YangJing_TCP_Bo_3_33per_20171106.16943.16943.2.0.dta	2	833.479	1	0.210551	0.002639	3.16626	1	1
9943	TFVPFDTLR	1095.58	null	AT4G24840.1 /
	1	QE_Plus_YangJing_TCP_Bo_3_33per_20171106.28744.28744.2.0.dta	2	1095.59	1	0.269362	0.007282	6.64669	1	1
9944	TFVYINDAIEAVLLMIENPER	2450.26	null	AT2G27860.1 /
	1	QE_Plus_YangJing_TCP_Bo_3_33per_20171106.36282.36282.2.0.dta	2	2450.29	1	3.20943e-05	0.025737	10.5038	1	1
9945	TFYGGLGIGDDDVFVSDGAK	2032.95	null	AT4G33680.1 /
	1	QE_Plus_YangJing_TCP_Bo_1_33per_20171106.30152.30152.2.0.dta	2	2032.96	1	8.78813e-06	0.008936	4.39558	1	1
9946	TGAAQIEGGIHGLVSYEK	1829.94	null	AT1G16350.1 /
	1	QE_Plus_YangJing_TCP_Bo_1_33per_20171106.22702.22702.2.0.dta	2	1829.95	1	9.08025e-06	0.00668	3.6504	1	1
	2	QE_Plus_YangJing_TCP_Bo_1_33per_20171106.22673.22673.3.0.dta	3	1829.95	1	0.000224271	0.00709	3.87445	1	1
	3	QE_Plus_YangJing_TCP_Bo_2_33per_20171106.21498.21498.2.0.dta	2	1829.95	1	0.00125711	0.012346	6.74667	1	1
	4	QE_Plus_YangJing_TCP_Bo_2_33per_20171106.21506.21506.3.0.dta	3	1829.95	1	0.015268	0.012176	6.65377	1	1
9947	TGAAQVEGGVHGLVSYEK	1801.91	null	AT1G79470.1 /
	1	QE_Plus_YangJing_TCP_Bo_1_33per_20171106.17871.17871.2.0.dta	2	1801.92	1	8.11977e-06	0.008205	4.55351	1	1
	2	QE_Plus_YangJing_TCP_Bo_2_33per_20171106.16553.16553.2.0.dta	2	1801.92	1	0.000975787	0.009464	5.25221	1	1
	3	QE_Plus_YangJing_TCP_Bo_4_33per_20171106.17151.17151.2.0.dta	2	1801.92	1	0.00470338	0.011785	6.54029	1	1
	4	QE_Plus_YangJing_TCP_Bo_2_33per_20171106.16542.16542.3.0.dta	3	1801.92	1	0.0062414	0.010246	5.68619	1	1
	5	QE_Plus_YangJing_TCP_Bo_4_33per_20171106.17107.17107.3.0.dta	3	1801.92	1	0.089253	0.0136	7.54756	1	1
9948	TGAEVVMEAVNKPR	1500.78	null	AT1G31190.1 /
	1	QE_Plus_YangJing_TCP_Bo_1_33per_20171106.16614.16614.2.0.dta	2	1500.79	1	0.00011971	0.006659	4.43701	1	1
	2	QE_Plus_YangJing_TCP_Bo_1_33per_20171106.16595.16595.3.0.dta	3	1500.79	1	0.000270762	0.005914	3.94061	1	1
	3	QE_Plus_YangJing_TCP_Bo_3_33per_20171106.17078.17078.3.0.dta	3	1500.79	1	0.0550433	0.009702	6.46462	1	1
	4	QE_Plus_YangJing_TCP_Bo_1_33per_20171106.8967.8967.2.0.dta	2	1516.77	1	0.091666	-0.007395	-4.87546	1	1
	5	QE_Plus_YangJing_TCP_Bo_1_33per_20171106.16701.16701.3.1.dta	3	1500.79	1	0.492532	0.008399	5.59641	1	1
9949	TGAGGETLVEVGR	1245.64	null	AT3G58560.1 /
	1	QE_Plus_YangJing_TCP_Bo_1_33per_20171106.14126.14126.2.2.dta	2	1245.65	1	0.0159445	0.003128	2.51115	1	1
9950	TGALLLDGNTLNYFGK	1696.89	null	AT4G10340.1 /
	1	QE_Plus_YangJing_TCP_Bo_1_33per_20171106.20035.20035.3.2.dta	3	1696.88	1	0.41571	-0.005509	-3.24653	1	1
9951	TGDDSSSLLR	1050.51	null	AT1G33410.2 /
	1	QE_Plus_YangJing_TCP_Bo_1_33per_20171106.8160.8160.2.3.dta	2	1050.51	1	0.0609394	0.002497	2.37695	1	1
9952	TGDEDDSVVDLTSNK	1594.71	null	AT5G13030.1 /
	1	QE_Plus_YangJing_TCP_Bo_1_33per_20171106.15578.15578.2.0.dta	2	1594.71	1	4.68659e-06	0.004229	2.6519	1	1
	2	QE_Plus_YangJing_TCP_Bo_3_33per_20171106.16325.16325.2.0.dta	2	1594.72	1	0.00226133	0.008277	5.19029	1	1
9953	TGDEKPITVSVDDGIRPTTTLASLGK	2671.41	null	AT2G33150.1 /
	1	QE_Plus_YangJing_TCP_Bo_1_33per_20171106.24445.24445.3.0.dta	3	2671.42	1	0.00721072	0.009265	3.4682	1	1
	2	QE_Plus_YangJing_TCP_Bo_1_33per_20171106.24454.24454.4.0.dta	4	2671.42	1	0.00958125	0.00985	3.68718	1	1
	3	QE_Plus_YangJing_TCP_Bo_3_33per_20171106.25962.25962.4.2.dta	4	2671.43	1	0.021532	0.011478	4.2966	1	1
9954	TGDFDYLPFFYSR	1627.74	null	AT3G27820.1 /
	1	QE_Plus_YangJing_TCP_Bo_1_33per_20171106.32439.32439.2.2.dta	2	1627.73	1	0.168232	-0.008588	-5.27602	1	1
9955	TGDGSAFDYAAEFLK	1591.73	null	AT5G37830.1 /
	1	QE_Plus_YangJing_TCP_Bo_1_33per_20171106.31689.31689.2.0.dta	2	1591.73	1	8.97008e-07	0.007208	4.52841	1	1
9956	TGDIYSAGTK	1012.49	null	AT1G80560.1 /
	1	QE_Plus_YangJing_TCP_Bo_1_33per_20171106.2208.2208.2.0.dta	2	1012.5	1	0.00207385	0.002378	2.34865	1	1
9957	TGDIYSPGNK	1051.51	null	AT1G31180.2 /AT5G14200.1 /
	1	QE_Plus_YangJing_TCP_Bo_1_33per_20171106.3093.3093.2.0.dta	2	1051.51	1	0.00584957	0.004462	4.24344	1	1
	2	QE_Plus_YangJing_TCP_Bo_1_33per_20171106.2954.2954.2.0.dta	2	1051.51	1	0.00677465	0.003571	3.39608	1	1
	3	QE_Plus_YangJing_TCP_Bo_1_33per_20171106.3242.3242.2.1.dta	2	1051.51	1	0.0072841	0.003723	3.54064	1	1
	4	QE_Plus_YangJing_TCP_Bo_1_33per_20171106.2692.2692.2.0.dta	2	1051.51	1	0.129056	0.004379	4.16451	1	1
9958	TGDLLREYVK	1193.65	null	AT2G05920.1 /
	1	QE_Plus_YangJing_TCP_Bo_4_33per_20171106.18580.18580.2.0.dta	2	1193.66	1	0.160403	0.011796	9.88227	1	1
9959	TGDVGGVYDGVK	1166.57	null	AT4G38890.1 /
	1	QE_Plus_YangJing_TCP_Bo_3_33per_20171106.11078.11078.2.1.dta	2	1166.57	1	0.0044528	0.002963	2.53993	1	1
	2	QE_Plus_YangJing_TCP_Bo_3_33per_20171106.11042.11042.2.2.dta	2	1166.57	1	0.0119686	0.00344	2.94882	1	1
9960	TGDVSELQIGVK	1245.67	null	AT5G48580.1 /
	1	QE_Plus_YangJing_TCP_Bo_1_33per_20171106.18595.18595.2.0.dta	2	1245.67	1	0.00087425	0.004781	3.8381	1	1
9961	TGDVSLPGATHVEIR	1551.81	null	AT1G01950.3 /
	1	QE_Plus_YangJing_TCP_Bo_1_33per_20171106.18279.18279.3.1.dta	3	1551.82	1	0.344732	0.004157	2.6788	1	1
9962	TGEAELSLR	975.511	null	AT2G13540.1 /
	1	QE_Plus_YangJing_TCP_Bo_3_33per_20171106.12413.12413.2.3.dta	2	975.513	1	0.124605	0.002277	2.33416	1	1
9963	TGEDDCHTALSTLFNVLLTSCK	2482.16	Carbamidomethyl[C](6);Carbamidomethyl[C](21)	AT4G10320.1 /
	1	QE_Plus_YangJing_TCP_Bo_1_33per_20171106.35476.35476.2.0.dta	2	2482.16	1	8.43673e-07	0.004621	1.86169	1	1
	2	QE_Plus_YangJing_TCP_Bo_1_33per_20171106.35463.35463.3.0.dta	3	2482.17	1	0.000146481	0.007478	3.0127	1	1
9964	TGEELLDLIHRPTAK	1692.93	null	AT4G10760.1 /
	1	QE_Plus_YangJing_TCP_Bo_1_33per_20171106.24271.24271.3.3.dta	3	1692.93	1	0.0268778	0.007015	4.14371	1	1
9965	TGEIGDGKIFVLPVSDVIR	2015.12	null	AT4G01900.1 /
	1	QE_Plus_YangJing_TCP_Bo_4_33per_20171106.27343.27343.3.0.dta	3	2015.13	1	0.000988374	0.009531	4.72975	1	1
	2	QE_Plus_YangJing_TCP_Bo_2_33per_20171106.28223.28223.3.0.dta	3	2015.13	1	0.020869	0.014394	7.14301	1	1
9966	TGELQEEVEK	1161.56	null	AT3G54900.1 /
	1	QE_Plus_YangJing_TCP_Bo_1_33per_20171106.6888.6888.2.0.dta	2	1161.57	1	0.00278725	0.004017	3.45827	1	1
	2	QE_Plus_YangJing_TCP_Bo_3_33per_20171106.8249.8249.2.1.dta	2	1161.57	1	0.0591498	0.003032	2.61028	1	1
	3	QE_Plus_YangJing_TCP_Bo_3_33per_20171106.8205.8205.2.1.dta	2	1161.57	1	0.214291	0.003633	3.12768	1	1
9967	TGEVIAHVAEGDAEDINR	1895.91	null	AT3G48000.1 /
	1	QE_Plus_YangJing_TCP_Bo_1_33per_20171106.17689.17689.2.0.dta	2	1895.92	1	2.80585e-06	0.007546	3.98015	1	1
	2	QE_Plus_YangJing_TCP_Bo_1_33per_20171106.17652.17652.3.0.dta	3	1895.92	1	1.58425e-05	0.007761	4.09355	1	1
9968	TGEYLLSVSQDQTTR	1697.83	null	AT1G49540.2 /
	1	QE_Plus_YangJing_TCP_Bo_3_33per_20171106.21366.21366.2.0.dta	2	1697.84	1	0.00172468	0.008755	5.15657	1	1
9969	TGFAELIDFNPVR	1478.76	null	AT3G06580.1 /
	1	QE_Plus_YangJing_TCP_Bo_3_33per_20171106.33020.33020.2.3.dta	2	1478.77	1	0.0120888	0.005054	3.41772	1	1
9970	TGFVEVVAEHVEILNPVR	2008.09	null	AT4G33760.1 /
	1	QE_Plus_YangJing_TCP_Bo_1_33per_20171106.32787.32787.3.1.dta	3	2008.1	1	0.000315439	0.010068	5.01373	1	1
9971	TGFVFPR	823.446	null	AT1G71820.2 /
	1	QE_Plus_YangJing_TCP_Bo_3_33per_20171106.22260.22260.2.2.dta	2	823.45	1	0.469807	0.004429	5.37862	1	1
9972	TGGGGLDLSSR	1019.51	null	AT3G56150.1 /
	1	QE_Plus_YangJing_TCP_Bo_1_33per_20171106.8119.8119.2.0.dta	2	1019.52	1	0.000764174	0.00371	3.639	1	1
	2	QE_Plus_YangJing_TCP_Bo_1_33per_20171106.7966.7966.2.0.dta	2	1019.52	1	0.00129603	0.004415	4.3305	1	1
9973	TGGLGDVCGSLPIALAGR	1713.9	Carbamidomethyl[C](8)	AT5G24300.1 /
	1	QE_Plus_YangJing_TCP_Bo_1_33per_20171106.29050.29050.2.0.dta	2	1713.9	1	1.76563e-05	0.007345	4.28556	1	1
	2	QE_Plus_YangJing_TCP_Bo_1_33per_20171106.29067.29067.3.1.dta	3	1713.9	1	0.458251	0.008439	4.92387	1	1
9974	TGGLVVLSESFGHSVFK	1763.93	null	AT1G05520.1 /AT3G23660.2 /
	1	QE_Plus_YangJing_TCP_Bo_3_33per_20171106.31061.31061.2.0.dta	2	1763.94	1	0.000667729	0.008986	5.0943	1	1
	2	QE_Plus_YangJing_TCP_Bo_3_33per_20171106.31044.31044.3.0.dta	3	1763.94	1	0.00221102	0.010698	6.06486	1	1
	3	QE_Plus_YangJing_TCP_Bo_1_33per_20171106.29931.29931.3.0.dta	3	1763.94	1	0.00759456	0.008892	5.04101	1	1
9975	TGGPFGTMR	923.44	null	AT1G07890.1 /
	1	QE_Plus_YangJing_TCP_Bo_3_33per_20171106.13336.13336.2.0.dta	2	923.444	1	0.0343865	0.003314	3.58875	1	1
	2	QE_Plus_YangJing_TCP_Bo_3_33per_20171106.13646.13646.2.0.dta	2	923.445	1	0.0404565	0.004582	4.96188	1	1
	3	QE_Plus_YangJing_TCP_Bo_3_33per_20171106.13658.13658.2.0.dta	2	923.445	1	0.0455715	0.004415	4.78103	1	1
	4	QE_Plus_YangJing_TCP_Bo_3_33per_20171106.13278.13278.2.2.dta	2	923.444	1	0.107876	0.004166	4.51139	1	1
	5	QE_Plus_YangJing_TCP_Bo_3_33per_20171106.13847.13847.2.2.dta	2	923.444	1	0.148325	0.003754	4.06523	1	1
	6	QE_Plus_YangJing_TCP_Bo_1_33per_20171106.5883.5883.2.0.dta	2	939.439	1	0.180733	0.004133	4.39945	1	1
	7	QE_Plus_YangJing_TCP_Bo_3_33per_20171106.13869.13869.2.2.dta	2	923.444	1	0.20924	0.003627	3.9277	1	1
9976	TGGTLPITAR	986.563	null	AT5G46280.1 /
	1	QE_Plus_YangJing_TCP_Bo_3_33per_20171106.11645.11645.2.0.dta	2	986.567	1	0.0336559	0.004178	4.23491	1	1
	2	QE_Plus_YangJing_TCP_Bo_1_33per_20171106.11772.11772.2.0.dta	2	986.569	1	0.0391097	0.005809	5.88812	1	1
9977	TGGYTVANMIWDLMLAR	1911.95	null	AT4G35850.1 /
	1	QE_Plus_YangJing_TCP_Bo_3_33per_20171106.36088.36088.2.0.dta	2	1911.97	1	0.00750569	0.022839	11.9454	1	1
9978	TGIFNLGNR	991.532	null	AT3G49250.1 /
	1	QE_Plus_YangJing_TCP_Bo_3_33per_20171106.23068.23068.2.4.dta	2	991.538	1	0.238831	0.005883	5.93324	1	1
9979	TGIQSELILGTIAR	1471.85	null	AT5G65860.1 /
	1	QE_Plus_YangJing_TCP_Bo_3_33per_20171106.30429.30429.2.0.dta	2	1471.85	1	0.00166484	0.006206	4.21647	1	1
9980	TGISSLVTVEVR	1260.72	null	AT5G14600.1 /
	1	QE_Plus_YangJing_TCP_Bo_1_33per_20171106.25343.25343.2.1.dta	2	1260.72	1	0.00160661	0.001294	1.0264	1	1
9981	TGISYGLDLPENK	1406.72	null	AT2G43980.1 /
	1	QE_Plus_YangJing_TCP_Bo_3_33per_20171106.24053.24053.2.1.dta	2	1406.72	1	0.402514	0.006792	4.82827	1	1
9982	TGITAFDLSK	1052.56	null	AT3G12280.1 /
	1	QE_Plus_YangJing_TCP_Bo_3_33per_20171106.22986.22986.2.3.dta	2	1052.57	1	0.0874776	0.007142	6.78535	1	1
9983	TGIVHIPFGK	1068.62	null	AT3G63490.1 /
	1	QE_Plus_YangJing_TCP_Bo_3_33per_20171106.21871.21871.2.0.dta	2	1068.63	1	0.00475747	0.005774	5.40323	1	1
9984	TGKHPGVLKDDVTSPGGTTIAGVHELEK	2843.49	null	AT5G14800.1 /
	1	QE_Plus_YangJing_TCP_Bo_2_33per_20171106.14636.14636.4.0.dta	4	2843.5	1	0.00953514	0.011424	4.0176	1	1
9985	TGLPYIYHSK	1178.62	null	AT3G02230.1 /AT5G15650.1 /
	1	QE_Plus_YangJing_TCP_Bo_2_33per_20171106.14624.14624.3.0.dta	3	1178.63	1	0.0620736	0.006501	5.51577	1	1
	2	QE_Plus_YangJing_TCP_Bo_3_33per_20171106.16641.16641.3.0.dta	3	1178.63	1	0.122927	0.006756	5.73213	1	1
	3	QE_Plus_YangJing_TCP_Bo_2_33per_20171106.14546.14546.2.0.dta	2	1178.63	1	0.14775	0.007094	6.0189	1	1
	4	QE_Plus_YangJing_TCP_Bo_2_33per_20171106.14470.14470.3.0.dta	3	1178.63	1	0.304432	0.007381	6.26241	1	1
9986	TGLPYVWR	991.536	null	AT5G16510.1 /
	1	QE_Plus_YangJing_TCP_Bo_3_33per_20171106.26212.26212.2.1.dta	2	991.537	1	0.0634304	0.001413	1.42506	1	1
9987	TGLPYVWRNERGDAVESLR	2218.14	null	AT5G16510.1 /
	1	QE_Plus_YangJing_TCP_Bo_4_33per_20171106.22082.22082.4.0.dta	4	2218.14	1	0.208052	0.007621	3.43577	1	1
	2	QE_Plus_YangJing_TCP_Bo_2_33per_20171106.21165.21165.3.0.dta	3	2218.14	1	0.327212	0.007537	3.3979	1	1
9988	TGNENAQLTPLLR	1426.76	null	AT4G01100.2 /
	1	QE_Plus_YangJing_TCP_Bo_1_33per_20171106.20934.20934.2.0.dta	2	1426.77	1	0.000107624	0.003091	2.16644	1	1
9989	TGNPVYLHIK	1141.64	null	AT3G20630.1 /
	1	QE_Plus_YangJing_TCP_Bo_3_33per_20171106.14633.14633.3.0.dta	3	1141.64	1	0.0856488	0.006248	5.47285	1	1
	2	QE_Plus_YangJing_TCP_Bo_3_33per_20171106.14741.14741.2.3.dta	2	1141.64	1	0.363721	0.005964	5.22408	1	1
	3	QE_Plus_YangJing_TCP_Bo_3_33per_20171106.14783.14783.3.1.dta	3	1141.64	1	0.489632	0.006228	5.45533	1	1
9990	TGNVPPAGSVSAEDELVWFLDKPASSK	2801.4	null	AT5G24400.1 /
	1	QE_Plus_YangJing_TCP_Bo_1_33per_20171106.31472.31472.3.0.dta	3	2801.41	1	0.00026973	0.01477	5.27237	1	1
9991	TGPGCSIELMK	1208.56	Carbamidomethyl[C](5);Oxidation[M](10)	AT2G24200.1 /
	1	QE_Plus_YangJing_TCP_Bo_1_33per_20171106.11204.11204.2.0.dta	2	1208.57	1	0.000181395	0.005129	4.24388	1	1
	2	QE_Plus_YangJing_TCP_Bo_1_33per_20171106.17684.17684.2.0.dta	2	1192.57	1	0.000654457	0.00255	2.13824	1	1
	3	QE_Plus_YangJing_TCP_Bo_1_33per_20171106.11420.11420.2.1.dta	2	1208.57	1	0.00280244	0.003542	2.93075	1	1
9992	TGPSVADAAVSR	1130.58	null	AT1G28200.1 /
	1	QE_Plus_YangJing_TCP_Bo_1_33per_20171106.7219.7219.2.0.dta	2	1130.58	1	0.000728612	0.004064	3.59462	1	1
	2	QE_Plus_YangJing_TCP_Bo_3_33per_20171106.8626.8626.2.0.dta	2	1130.58	1	0.00782994	0.004627	4.09259	1	1
9993	TGQPAILQTNVFTGGK	1631.88	null	AT2G06850.1 /
	1	QE_Plus_YangJing_TCP_Bo_3_33per_20171106.26949.26949.2.0.dta	2	1631.88	1	0.00025546	0.005647	3.46044	1	1
	2	QE_Plus_YangJing_TCP_Bo_3_33per_20171106.27121.27121.2.0.dta	2	1631.89	1	0.000575998	0.01097	6.72233	1	1
9994	TGQVPDPTSTDNPEFQIVLSIIK	2499.3	null	AT4G13940.1 /
	1	QE_Plus_YangJing_TCP_Bo_1_33per_20171106.35728.35728.3.0.dta	3	2499.31	1	0.00329125	0.007511	3.00524	1	1
9995	TGSHYWGFQTQDVVPDIVTMAK	2480.19	null	AT4G39660.1 /
	1	QE_Plus_YangJing_TCP_Bo_1_33per_20171106.30759.30759.3.0.dta	3	2480.21	1	0.000752761	0.013767	5.55078	1	1
9996	TGSIVDVPAGK	1043.57	null	AT2G07698.1 /ATMG01190.1 /
	1	QE_Plus_YangJing_TCP_Bo_1_33per_20171106.11954.11954.2.0.dta	2	1043.58	1	0.00326785	0.003989	3.82244	1	1
	2	QE_Plus_YangJing_TCP_Bo_2_33per_20171106.10884.10884.2.0.dta	2	1043.58	1	0.0359515	0.005466	5.23777	1	1
	3	QE_Plus_YangJing_TCP_Bo_3_33per_20171106.11908.11908.2.2.dta	2	1043.58	1	0.0495097	0.005579	5.34606	1	1
9997	TGSMVVGVTADEISTK	1594.8	null	AT2G20800.1 /
	1	QE_Plus_YangJing_TCP_Bo_1_33per_20171106.20382.20382.2.0.dta	2	1594.8	1	6.50064e-05	0.002498	1.56634	1	1
9998	TGTDEGALTR	1020.5	null	AT1G35720.1 /
	1	QE_Plus_YangJing_TCP_Bo_1_33per_20171106.1211.1211.2.0.dta	2	1020.5	1	0.00752523	-0.00018	-0.176385	1	1
	2	QE_Plus_YangJing_TCP_Bo_1_33per_20171106.1270.1270.2.1.dta	2	1020.49	1	0.196031	-0.00276	-2.70457	1	1
9999	TGTEMLTNEAGEVTSHLQGMFNR	2523.16	null	AT5G26680.1 /
	1	QE_Plus_YangJing_TCP_Bo_1_33per_20171106.31468.31468.3.0.dta	3	2523.17	1	2.66528e-06	0.008103	3.21145	1	1
	2	QE_Plus_YangJing_TCP_Bo_1_33per_20171106.30191.30191.3.0.dta	3	2539.17	1	0.000237637	0.018612	7.33	1	1
	3	QE_Plus_YangJing_TCP_Bo_1_33per_20171106.30228.30228.3.1.dta	3	2539.17	1	0.118683	0.018467	7.27289	1	1
10000	TGTFLGSMWESR	1371.64	null	AT5G07350.2 /
	1	QE_Plus_YangJing_TCP_Bo_3_33per_20171106.29731.29731.2.2.dta	2	1371.64	1	0.00639604	0.008036	5.8587	1	1
10001	TGTIPDKDILVLIK	1525.92	null	AT2G36880.1 /
	1	QE_Plus_YangJing_TCP_Bo_3_33per_20171106.29326.29326.2.0.dta	2	1525.93	1	0.00665665	0.00554	3.6306	1	1
	2	QE_Plus_YangJing_TCP_Bo_3_33per_20171106.29295.29295.3.0.dta	3	1525.93	1	0.00700696	0.010833	7.09932	1	1
	3	QE_Plus_YangJing_TCP_Bo_3_33per_20171106.29398.29398.2.1.dta	2	1525.93	1	0.0863665	0.006065	3.97465	1	1
	4	QE_Plus_YangJing_TCP_Bo_1_33per_20171106.28076.28076.3.2.dta	3	1525.93	1	0.0895771	0.007458	4.88754	1	1
	5	QE_Plus_YangJing_TCP_Bo_3_33per_20171106.29484.29484.3.0.dta	3	1525.93	1	0.16693	0.0078	5.11167	1	1
10002	TGTYYAAVMENHSDFAGR	1989.88	null	AT3G06930.2 /
	1	QE_Plus_YangJing_TCP_Bo_3_33per_20171106.22429.22429.3.4.dta	3	1989.88	1	0.0852728	0.008138	4.0897	1	1
	2	QE_Plus_YangJing_TCP_Bo_3_33per_20171106.22490.22490.3.1.dta	3	1989.88	1	0.269826	0.008538	4.29072	1	1
10003	TGVLSAASSVK	1019.57	null	AT5G52520.1 /
	1	QE_Plus_YangJing_TCP_Bo_3_33per_20171106.12114.12114.2.0.dta	2	1019.58	1	0.00295125	0.002992	2.93456	1	1
10004	TGVSTLVVGK	960.572	null	AT5G09440.1 /
	1	QE_Plus_YangJing_TCP_Bo_1_33per_20171106.14139.14139.2.2.dta	2	960.576	1	0.385363	0.003722	3.87477	1	1
10005	TGVVAILQNR	1070.63	null	AT4G32050.1 /
	1	QE_Plus_YangJing_TCP_Bo_3_33per_20171106.21389.21389.2.0.dta	2	1070.64	1	0.00828812	0.007479	6.9856	1	1
10006	TGWIGGLLGK	1001.58	null	AT1G63000.1 /AT1G78570.1 /
	1	QE_Plus_YangJing_TCP_Bo_3_33per_20171106.31240.31240.2.0.dta	2	1001.58	1	0.0119691	0.003604	3.59832	1	1
	2	QE_Plus_YangJing_TCP_Bo_4_33per_20171106.26260.26260.2.1.dta	2	1001.58	1	0.0817788	0.006238	6.22817	1	1
10007	TGWLGGLLGK	1001.58	null	AT1G53500.1 /AT3G14790.2 /
	1	QE_Plus_YangJing_TCP_Bo_3_33per_20171106.29974.29974.2.0.dta	2	1001.58	1	0.00962033	0.00561	5.60116	1	1
10008	TGWVHPNINLENPDSGVDTK	2193.06	null	AT1G74960.1 /
	1	QE_Plus_YangJing_TCP_Bo_1_33per_20171106.22852.22852.3.0.dta	3	2193.06	1	0.00121797	0.002654	1.21018	1	1
	2	QE_Plus_YangJing_TCP_Bo_3_33per_20171106.24248.24248.3.0.dta	3	2193.06	1	0.00281768	0.000916	0.417682	1	1
	3	QE_Plus_YangJing_TCP_Bo_1_33per_20171106.22908.22908.3.2.dta	3	2193.06	1	0.0414331	0.002807	1.27995	1	1
10009	TGYTGEDGFEISVPDEHAVDLAK	2450.14	null	AT1G11860.3 /
	1	QE_Plus_YangJing_TCP_Bo_1_33per_20171106.27266.27266.3.0.dta	3	2450.14	1	0.00139463	0.00348	1.42033	1	1
10010	THDITFANHDLPEVGK	1793.88	null	AT4G22690.1 /AT4G22710.1 /
	1	QE_Plus_YangJing_TCP_Bo_1_33per_20171106.18364.18364.3.0.dta	3	1793.89	1	0.00188432	0.006888	3.83972	1	1
10011	THKPLSVELGPGILGNIFDGIQR	2461.36	null	AT1G78900.1 /
	1	QE_Plus_YangJing_TCP_Bo_1_33per_20171106.32204.32204.4.3.dta	4	2461.37	1	0.0440538	0.015199	6.17505	1	1
10012	THKPLSVELGPGILGNIFDGIQRPLK	2799.59	null	AT1G78900.1 /
	1	QE_Plus_YangJing_TCP_Bo_1_33per_20171106.31696.31696.3.0.dta	3	2799.6	1	2.51057e-06	0.013031	4.65461	1	1
	2	QE_Plus_YangJing_TCP_Bo_1_33per_20171106.31686.31686.4.0.dta	4	2799.6	1	3.62948e-05	0.013599	4.8575	1	1
	3	QE_Plus_YangJing_TCP_Bo_1_33per_20171106.31688.31688.5.0.dta	5	2799.6	1	0.00111889	0.0149	5.32221	1	1
	4	QE_Plus_YangJing_TCP_Bo_4_33per_20171106.28598.28598.4.2.dta	4	2799.6	1	0.0197716	0.015864	5.66655	1	1
	5	QE_Plus_YangJing_TCP_Bo_4_33per_20171106.28609.28609.5.0.dta	5	2799.6	1	0.0227255	0.012523	4.47316	1	1
	6	QE_Plus_YangJing_TCP_Bo_4_33per_20171106.28641.28641.4.3.dta	4	2799.6	1	0.249905	0.013648	4.875	1	1
	7	QE_Plus_YangJing_TCP_Bo_2_33per_20171106.29304.29304.4.3.dta	4	2799.61	1	0.30894	0.019244	6.87387	1	1
10013	THLDLSYLLSSVGLPK	1742.97	null	AT2G41220.1 /
	1	QE_Plus_YangJing_TCP_Bo_1_33per_20171106.33442.33442.3.1.dta	3	1742.98	1	0.30604	0.009407	5.39711	1	1
10014	THLYGWEAENAVENAR	1859.87	null	AT5G65720.1 /
	1	QE_Plus_YangJing_TCP_Bo_3_33per_20171106.21015.21015.3.0.dta	3	1859.88	1	0.00574874	0.011307	6.07947	1	1
10015	THPMNFLNER	1258.6	null	AT1G77120.1 /
	1	QE_Plus_YangJing_TCP_Bo_3_33per_20171106.16223.16223.2.0.dta	2	1258.61	1	0.0677908	0.006219	4.94121	1	1
	2	QE_Plus_YangJing_TCP_Bo_1_33per_20171106.7855.7855.2.0.dta	2	1274.6	1	0.121523	0.003665	2.87542	1	1
	3	QE_Plus_YangJing_TCP_Bo_1_33per_20171106.7997.7997.2.0.dta	2	1274.6	1	0.135437	0.00433	3.39716	1	1
	4	QE_Plus_YangJing_TCP_Bo_3_33per_20171106.16051.16051.2.0.dta	2	1258.61	1	0.154872	0.006758	5.36946	1	1
	5	QE_Plus_YangJing_TCP_Bo_3_33per_20171106.16212.16212.3.0.dta	3	1258.61	1	0.203557	0.0071	5.64119	1	1
	6	QE_Plus_YangJing_TCP_Bo_3_33per_20171106.9618.9618.2.0.dta	2	1274.6	1	0.207083	0.007936	6.22629	1	1
	7	QE_Plus_YangJing_TCP_Bo_3_33per_20171106.9802.9802.2.1.dta	2	1274.6	1	0.277861	0.006534	5.12634	1	1
	8	QE_Plus_YangJing_TCP_Bo_1_33per_20171106.10539.10539.2.0.dta	2	1274.6	1	0.290114	0.006103	4.78819	1	1
	9	QE_Plus_YangJing_TCP_Bo_3_33per_20171106.9619.9619.3.0.dta	3	1274.6	1	0.438169	0.009511	7.46198	1	1
10016	THPMQCFLNIDLPTDIANHK	2365.14	Carbamidomethyl[C](6)	AT4G14930.1 /
	1	QE_Plus_YangJing_TCP_Bo_1_33per_20171106.28623.28623.3.0.dta	3	2365.15	1	0.00125077	0.010769	4.55321	1	1
	2	QE_Plus_YangJing_TCP_Bo_1_33per_20171106.28619.28619.4.0.dta	4	2365.15	1	0.00311875	0.011552	4.88427	1	1
10017	THTQDATPLTLGQEFGGYATQVK	2463.21	null	AT2G47510.1 /
	1	QE_Plus_YangJing_TCP_Bo_1_33per_20171106.27758.27758.2.0.dta	2	2463.22	1	1.85134e-06	0.009924	4.02888	1	1
	2	QE_Plus_YangJing_TCP_Bo_4_33per_20171106.24864.24864.3.0.dta	3	2463.23	1	0.000100178	0.014614	5.9329	1	1
	3	QE_Plus_YangJing_TCP_Bo_1_33per_20171106.27680.27680.3.0.dta	3	2463.23	1	0.000212316	0.010128	4.1117	1	1
	4	QE_Plus_YangJing_TCP_Bo_2_33per_20171106.25894.25894.3.0.dta	3	2463.23	1	0.00114617	0.012716	5.16236	1	1
10018	THVVTTPGSGFGPGGEGFVR	1958.97	null	AT4G33680.1 /
	1	QE_Plus_YangJing_TCP_Bo_1_33per_20171106.20053.20053.2.0.dta	2	1958.98	1	0.00114366	0.007226	3.68867	1	1
	2	QE_Plus_YangJing_TCP_Bo_1_33per_20171106.20046.20046.3.0.dta	3	1958.98	1	0.0176901	0.007738	3.95003	1	1
10019	THYHQSVIYIPK	1485.78	null	AT5G19550.1 /
	1	QE_Plus_YangJing_TCP_Bo_1_33per_20171106.13412.13412.2.0.dta	2	1485.79	1	0.00250715	0.004367	2.93919	1	1
	2	QE_Plus_YangJing_TCP_Bo_1_33per_20171106.13565.13565.2.0.dta	2	1485.79	1	0.00263506	0.004368	2.93986	1	1
	3	QE_Plus_YangJing_TCP_Bo_1_33per_20171106.13256.13256.2.0.dta	2	1485.79	1	0.00303513	0.004348	2.9264	1	1
	4	QE_Plus_YangJing_TCP_Bo_1_33per_20171106.13501.13501.3.0.dta	3	1485.79	1	0.0190417	0.00529	3.56041	1	1
	5	QE_Plus_YangJing_TCP_Bo_1_33per_20171106.13357.13357.3.0.dta	3	1485.79	1	0.020438	0.005781	3.89087	1	1
	6	QE_Plus_YangJing_TCP_Bo_3_33per_20171106.13293.13293.2.0.dta	2	1485.79	1	0.0325574	0.005196	3.49714	1	1
	7	QE_Plus_YangJing_TCP_Bo_3_33per_20171106.13322.13322.3.0.dta	3	1485.79	1	0.0591192	0.006891	4.63795	1	1
	8	QE_Plus_YangJing_TCP_Bo_1_33per_20171106.13194.13194.3.0.dta	3	1485.79	1	0.0857545	0.005427	3.65261	1	1
	9	QE_Plus_YangJing_TCP_Bo_2_33per_20171106.11782.11782.3.0.dta	3	1485.79	1	0.16176	0.007414	4.98996	1	1
	10	QE_Plus_YangJing_TCP_Bo_1_33per_20171106.13383.13383.4.0.dta	4	1485.79	1	0.337002	0.0054	3.63444	1	1
	11	QE_Plus_YangJing_TCP_Bo_1_33per_20171106.13532.13532.4.0.dta	4	1485.79	1	0.43036	0.005658	3.80809	1	1
	12	QE_Plus_YangJing_TCP_Bo_1_33per_20171106.13223.13223.4.0.dta	4	1485.79	1	0.469665	0.005303	3.56916	1	1
10020	THYHQSVIYIPKPTWGNHPK	2403.24	null	AT5G19550.1 /
	1	QE_Plus_YangJing_TCP_Bo_1_33per_20171106.18053.18053.3.0.dta	3	2403.24	1	0.0018242	0.008425	3.50569	1	1
	2	QE_Plus_YangJing_TCP_Bo_4_33per_20171106.17738.17738.3.0.dta	3	2403.24	1	0.00541168	0.007474	3.10997	1	1
	3	QE_Plus_YangJing_TCP_Bo_2_33per_20171106.16075.16075.3.0.dta	3	2403.25	1	0.006183	0.012564	5.22795	1	1
	4	QE_Plus_YangJing_TCP_Bo_1_33per_20171106.17990.17990.5.0.dta	5	2403.25	1	0.00967364	0.011951	4.97288	1	1
	5	QE_Plus_YangJing_TCP_Bo_2_33per_20171106.16083.16083.4.2.dta	4	2403.25	1	0.010827	0.01498	6.23326	1	1
	6	QE_Plus_YangJing_TCP_Bo_2_33per_20171106.16003.16003.5.0.dta	5	2403.25	1	0.0251612	0.017051	7.09502	1	1
	7	QE_Plus_YangJing_TCP_Bo_2_33per_20171106.15904.15904.3.0.dta	3	2403.25	1	0.0378376	0.017322	7.20778	1	1
10021	TIAECLADELINAAK	1631.83	Carbamidomethyl[C](5)	AT2G37270.1 /AT3G11940.1 /
	1	QE_Plus_YangJing_TCP_Bo_1_33per_20171106.33714.33714.2.0.dta	2	1631.84	1	0.000459106	0.006895	4.22532	1	1
	2	QE_Plus_YangJing_TCP_Bo_3_33per_20171106.34584.34584.2.0.dta	2	1631.84	1	0.00153532	0.004706	2.88388	1	1
	3	QE_Plus_YangJing_TCP_Bo_1_33per_20171106.33703.33703.3.0.dta	3	1631.84	1	0.00374508	0.007502	4.59729	1	1
10022	TIAMDGTEGLVR	1262.64	null	AT5G08670.1 /AT5G08680.1 /AT5G08690.1 /
	1	QE_Plus_YangJing_TCP_Bo_2_33per_20171106.17740.17740.2.2.dta	2	1262.64	1	0.0441981	0.001118	0.885446	1	1
	2	QE_Plus_YangJing_TCP_Bo_2_33per_20171106.12537.12537.2.0.dta	2	1278.64	1	0.0537217	0.006131	4.79495	1	1
	3	QE_Plus_YangJing_TCP_Bo_3_33per_20171106.20203.20203.2.0.dta	2	1262.65	1	0.0568365	0.006015	4.76382	1	1
10023	TIAPNPIAQKPAAYRPPHAK	2141.2	null	AT1G73180.1 /
	1	QE_Plus_YangJing_TCP_Bo_4_33per_20171106.12010.12010.5.0.dta	5	2141.21	1	0.0804484	0.009569	4.46899	1	1
10024	TIASGTIPDPGSLVGSGTTVLDVPVK	2481.34	null	AT2G46140.1 /
	1	QE_Plus_YangJing_TCP_Bo_1_33per_20171106.31131.31131.2.0.dta	2	2481.35	1	6.51671e-05	0.009968	4.01718	1	1
	2	QE_Plus_YangJing_TCP_Bo_1_33per_20171106.31085.31085.3.0.dta	3	2481.35	1	0.000737844	0.006089	2.45391	1	1
10025	TIASPGHGIMAMDESNATCGK	2147.95	Carbamidomethyl[C](19)	AT2G21330.1 /
	1	QE_Plus_YangJing_TCP_Bo_1_33per_20171106.17047.17047.2.0.dta	2	2147.96	1	9.76106e-06	0.008503	3.95865	1	1
	2	QE_Plus_YangJing_TCP_Bo_1_33per_20171106.12774.12774.3.0.dta	3	2163.95	1	0.000172137	0.000966	0.446407	1	1
	3	QE_Plus_YangJing_TCP_Bo_1_33per_20171106.12045.12045.3.0.dta	3	2163.96	1	0.000244039	0.008728	4.03337	1	1
	4	QE_Plus_YangJing_TCP_Bo_1_33per_20171106.17015.17015.3.0.dta	3	2147.96	1	0.000511833	0.008596	4.00195	1	1
	5	QE_Plus_YangJing_TCP_Bo_1_33per_20171106.5162.5162.3.0.dta	3	2179.94	1	0.0228723	0.002621	1.20233	1	1
10026	TIAVPEGFDYELYNR	1786.86	null	AT3G02230.1 /
	1	QE_Plus_YangJing_TCP_Bo_2_33per_20171106.26705.26705.2.0.dta	2	1786.88	1	0.0034769	0.012536	7.01564	1	1
	2	QE_Plus_YangJing_TCP_Bo_2_33per_20171106.26724.26724.3.0.dta	3	1786.88	1	0.0134979	0.014404	8.06105	1	1
10027	TIAVPEGFDYELYNRNDINR	2399.16	null	AT3G02230.1 /
	1	QE_Plus_YangJing_TCP_Bo_2_33per_20171106.25520.25520.3.0.dta	3	2399.18	1	0.140996	0.016073	6.69942	1	1
10028	TIAVTGVLK	901.572	null	AT5G11490.2 /
	1	QE_Plus_YangJing_TCP_Bo_3_33per_20171106.19444.19444.2.1.dta	2	901.577	1	0.188172	0.004952	5.49263	1	1
10029	TIAVTVNGEIYNHK	1558.82	null	AT5G10240.1 /
	1	QE_Plus_YangJing_TCP_Bo_3_33per_20171106.17948.17948.2.0.dta	2	1558.83	1	0.00208677	0.005433	3.48532	1	1
	2	QE_Plus_YangJing_TCP_Bo_3_33per_20171106.17988.17988.3.0.dta	3	1558.83	1	0.0404538	0.004411	2.8297	1	1
10030	TIDANVSEAEGIYSALEK	1909.94	null	AT5G13420.1 /
	1	QE_Plus_YangJing_TCP_Bo_1_33per_20171106.29552.29552.2.0.dta	2	1909.95	1	2.6872e-05	0.007144	3.74043	1	1
	2	QE_Plus_YangJing_TCP_Bo_1_33per_20171106.29562.29562.3.0.dta	3	1909.95	1	0.00145684	0.007021	3.67603	1	1
10031	TIDNDIPIIDR	1284.68	null	AT4G29220.1 /
	1	QE_Plus_YangJing_TCP_Bo_4_33per_20171106.22060.22060.2.0.dta	2	1284.68	1	0.00411464	0.003753	2.92135	1	1
	2	QE_Plus_YangJing_TCP_Bo_4_33per_20171106.21939.21939.2.0.dta	2	1284.69	1	0.0139927	0.005959	4.63851	1	1
	3	QE_Plus_YangJing_TCP_Bo_4_33per_20171106.22188.22188.2.0.dta	2	1284.68	1	0.161389	0.005512	4.29056	1	1
10032	TIDNDIPVIDK	1242.66	null	AT4G26270.1 /AT4G32840.1 /AT5G56630.1 /
	1	QE_Plus_YangJing_TCP_Bo_3_33per_20171106.21736.21736.2.2.dta	2	1242.66	1	0.0941308	0.007447	5.9928	1	1
10033	TIEAEAAHGTVTR	1355.69	null	AT1G54340.1 /AT1G65930.1 /
	1	QE_Plus_YangJing_TCP_Bo_3_33per_20171106.5719.5719.2.0.dta	2	1355.7	1	0.0311553	0.004383	3.23304	1	1
	2	QE_Plus_YangJing_TCP_Bo_3_33per_20171106.5688.5688.3.0.dta	3	1355.7	1	0.328172	0.005834	4.30334	1	1
10034	TIEDPEIK	944.493	null	AT3G51800.2 /
	1	QE_Plus_YangJing_TCP_Bo_1_33per_20171106.7832.7832.2.0.dta	2	944.505	1	0.344628	0.011635	12.3188	1	1
10035	TIEFLFVR	1024.58	null	AT1G76860.1 /
	1	QE_Plus_YangJing_TCP_Bo_3_33per_20171106.31985.31985.2.1.dta	2	1024.59	1	0.300851	0.007296	7.12095	1	1
10036	TIELDDVTFHQCVNLTR	2061.01	Carbamidomethyl[C](12)	AT5G46630.2 /
	1	QE_Plus_YangJing_TCP_Bo_1_33per_20171106.26158.26158.3.0.dta	3	2061.01	1	0.00187633	0.007652	3.71275	1	1
	2	QE_Plus_YangJing_TCP_Bo_1_33per_20171106.26112.26112.3.0.dta	3	2061.01	1	0.022537	0.007503	3.64045	1	1
10037	TIELGLSHVPK	1193.69	null	AT3G07090.1 /
	1	QE_Plus_YangJing_TCP_Bo_1_33per_20171106.18847.18847.2.0.dta	2	1193.69	1	0.0566113	0.00119	0.99691	1	1
	2	QE_Plus_YangJing_TCP_Bo_3_33per_20171106.19512.19512.2.0.dta	2	1193.7	1	0.080108	0.0075	6.28305	1	1
	3	QE_Plus_YangJing_TCP_Bo_3_33per_20171106.19536.19536.3.0.dta	3	1193.7	1	0.091513	0.008553	7.16518	1	1
10038	TIEVEEDEPVKEGEEGEPK	2142.99	null	AT2G04030.1 /
	1	QE_Plus_YangJing_TCP_Bo_3_33per_20171106.13497.13497.3.0.dta	3	2143	1	0.00192716	0.008288	3.86749	1	1
10039	TIEVNNTDAEGR	1318.62	null	AT2G24200.1 /AT4G30920.1 /
	1	QE_Plus_YangJing_TCP_Bo_1_33per_20171106.3027.3027.2.0.dta	2	1318.63	1	0.00265384	0.004387	3.32695	1	1
	2	QE_Plus_YangJing_TCP_Bo_1_33per_20171106.3165.3165.2.0.dta	2	1318.63	1	0.0215583	0.004657	3.53171	1	1
	3	QE_Plus_YangJing_TCP_Bo_1_33per_20171106.2891.2891.2.0.dta	2	1318.63	1	0.386982	0.00354	2.68462	1	1
10040	TIFHLNPSGR	1141.61	null	AT1G02500.1 /AT3G17390.1 /AT4G01850.1 /
	1	QE_Plus_YangJing_TCP_Bo_3_33per_20171106.16584.16584.3.0.dta	3	1141.62	1	0.0126258	0.008315	7.28357	1	1
	2	QE_Plus_YangJing_TCP_Bo_3_33per_20171106.16462.16462.2.0.dta	2	1141.62	1	0.0229666	0.006053	5.30215	1	1
	3	QE_Plus_YangJing_TCP_Bo_4_33per_20171106.16184.16184.3.0.dta	3	1141.62	1	0.0460431	0.0062	5.43092	1	1
	4	QE_Plus_YangJing_TCP_Bo_1_33per_20171106.16369.16369.2.1.dta	2	1141.62	1	0.0631204	0.006395	5.60173	1	1
	5	QE_Plus_YangJing_TCP_Bo_3_33per_20171106.16410.16410.3.0.dta	3	1141.62	1	0.0696972	0.006447	5.64728	1	1
	6	QE_Plus_YangJing_TCP_Bo_1_33per_20171106.16291.16291.3.0.dta	3	1141.61	1	0.0741549	0.003435	3.0089	1	1
	7	QE_Plus_YangJing_TCP_Bo_3_33per_20171106.16634.16634.2.0.dta	2	1141.62	1	0.196553	0.006723	5.88905	1	1
	8	QE_Plus_YangJing_TCP_Bo_4_33per_20171106.16164.16164.2.0.dta	2	1141.62	1	0.343799	0.00619	5.42216	1	1
10041	TIGHSVTSPDDTVAK	1527.76	null	AT2G45790.1 /
	1	QE_Plus_YangJing_TCP_Bo_1_33per_20171106.2826.2826.2.0.dta	2	1527.77	1	8.32866e-06	0.004055	2.6542	1	1
	2	QE_Plus_YangJing_TCP_Bo_1_33per_20171106.2417.2417.2.0.dta	2	1527.77	1	0.000260299	0.003996	2.61559	1	1
	3	QE_Plus_YangJing_TCP_Bo_1_33per_20171106.2693.2693.2.0.dta	2	1527.77	1	0.00102983	0.004559	2.9841	1	1
	4	QE_Plus_YangJing_TCP_Bo_1_33per_20171106.2552.2552.2.0.dta	2	1527.77	1	0.00229281	0.004306	2.8185	1	1
	5	QE_Plus_YangJing_TCP_Bo_1_33per_20171106.2466.2466.3.0.dta	3	1527.77	1	0.00379931	0.004945	3.23676	1	1
	6	QE_Plus_YangJing_TCP_Bo_1_33per_20171106.2599.2599.3.0.dta	3	1527.77	1	0.00475937	0.005625	3.68185	1	1
	7	QE_Plus_YangJing_TCP_Bo_3_33per_20171106.6279.6279.3.0.dta	3	1527.77	1	0.0199177	0.004974	3.25574	1	1
10042	TIGKNKIDITVPTGAQIIYSK	2260.29	null	AT5G20720.1 /
	1	QE_Plus_YangJing_TCP_Bo_2_33per_20171106.22563.22563.4.0.dta	4	2260.3	1	0.0292003	0.010299	4.55649	1	1
	2	QE_Plus_YangJing_TCP_Bo_2_33per_20171106.22523.22523.3.0.dta	3	2260.3	1	0.0324182	0.01064	4.70736	1	1
	3	QE_Plus_YangJing_TCP_Bo_4_33per_20171106.22852.22852.3.0.dta	3	2260.31	1	0.140438	0.01684	7.45037	1	1
10043	TIGLIVLDGWGESDPDQYNCIHK	2630.26	Carbamidomethyl[C](20)	AT3G08590.1 /
	1	QE_Plus_YangJing_TCP_Bo_1_33per_20171106.31246.31246.3.0.dta	3	2630.27	1	0.000613081	0.014851	5.64622	1	1
10044	TIGLVPTMGYLHEGHLSLVR	2209.18	Oxidation[M](8)	AT5G48840.1 /
	1	QE_Plus_YangJing_TCP_Bo_1_33per_20171106.25927.25927.3.2.dta	3	2209.19	1	0.219247	0.009125	4.13049	1	1
10045	TIGVMIMTHGDDK	1417.68	null	AT3G62120.1 /
	1	QE_Plus_YangJing_TCP_Bo_3_33per_20171106.19402.19402.2.0.dta	2	1417.69	1	0.00394906	0.006372	4.49466	1	1
	2	QE_Plus_YangJing_TCP_Bo_3_33per_20171106.19401.19401.3.0.dta	3	1417.69	1	0.0880452	0.008224	5.80102	1	1
	3	QE_Plus_YangJing_TCP_Bo_3_33per_20171106.19550.19550.3.0.dta	3	1417.69	1	0.335935	0.010853	7.65546	1	1
10046	TIIPVMR	829.496	null	AT4G19710.2 /
	1	QE_Plus_YangJing_TCP_Bo_3_33per_20171106.20543.20543.2.0.dta	2	829.5	1	0.317866	0.003453	4.16277	1	1
10047	TIIWNGPMGVFEFDK	1769.86	Oxidation[M](8)	AT1G79550.1 /
	1	QE_Plus_YangJing_TCP_Bo_1_33per_20171106.31315.31315.2.0.dta	2	1769.86	1	0.000445036	0.007883	4.45403	1	1
	2	QE_Plus_YangJing_TCP_Bo_1_33per_20171106.33732.33732.2.0.dta	2	1753.87	1	0.000781565	0.008934	5.0939	1	1
	3	QE_Plus_YangJing_TCP_Bo_1_33per_20171106.33835.33835.3.0.dta	3	1753.87	1	0.0211922	0.011092	6.32433	1	1
10048	TIKDEGFGSLWR	1408.72	null	AT3G08580.1 /
	1	QE_Plus_YangJing_TCP_Bo_2_33per_20171106.23105.23105.2.0.dta	2	1408.73	1	0.0668434	0.008254	5.85921	1	1
	2	QE_Plus_YangJing_TCP_Bo_2_33per_20171106.23079.23079.3.0.dta	3	1408.73	1	0.0815658	0.009743	6.9162	1	1
	3	QE_Plus_YangJing_TCP_Bo_2_33per_20171106.23154.23154.2.1.dta	2	1408.73	1	0.381767	0.007793	5.53196	1	1
10049	TILDAIEQVGGIYVVTADHGNAEDMVK	2874.42	Oxidation[M](25)	AT3G08590.1 /
	1	QE_Plus_YangJing_TCP_Bo_1_33per_20171106.34118.34118.3.0.dta	3	2874.44	1	3.85892e-05	0.02036	7.08317	1	1
	2	QE_Plus_YangJing_TCP_Bo_1_33per_20171106.34755.34755.3.0.dta	3	2858.44	1	6.43641e-05	0.014185	4.96253	1	1
	3	QE_Plus_YangJing_TCP_Bo_1_33per_20171106.34141.34141.4.1.dta	4	2874.44	1	0.00013465	0.018667	6.49418	1	1
	4	QE_Plus_YangJing_TCP_Bo_1_33per_20171106.34705.34705.4.1.dta	4	2858.44	1	0.000962263	0.011979	4.19077	1	1
10050	TILEHTNHPSYTPMER	1925.92	null	AT1G06060.1 /
	1	QE_Plus_YangJing_TCP_Bo_3_33per_20171106.12831.12831.3.0.dta	3	1925.93	1	0.107576	0.012919	6.70797	1	1
10051	TILEMQSQLGL	1232.66	null	AT4G17260.1 /
	1	QE_Plus_YangJing_TCP_Bo_1_33per_20171106.31528.31528.2.0.dta	2	1232.66	1	0.203648	0.005348	4.3386	1	1
10052	TILGPAQNVK	1040.61	null	AT3G02090.2 /
	1	QE_Plus_YangJing_TCP_Bo_2_33per_20171106.10749.10749.2.0.dta	2	1040.62	1	0.0690182	0.006153	5.91288	1	1
	2	QE_Plus_YangJing_TCP_Bo_2_33per_20171106.10599.10599.2.0.dta	2	1040.62	1	0.212189	0.005352	5.14314	1	1
10053	TILGSVGAETEDSQIELLLK	2116.14	null	AT2G27710.1 /
	1	QE_Plus_YangJing_TCP_Bo_1_33per_20171106.32161.32161.2.0.dta	2	2116.15	1	3.78629e-05	0.011246	5.3144	1	1
	2	QE_Plus_YangJing_TCP_Bo_1_33per_20171106.35563.35563.2.0.dta	2	2116.16	1	6.47152e-05	0.019365	9.1511	1	1
	3	QE_Plus_YangJing_TCP_Bo_3_33per_20171106.33115.33115.2.0.dta	2	2116.15	1	0.000208461	0.009789	4.62588	1	1
	4	QE_Plus_YangJing_TCP_Bo_2_33per_20171106.29427.29427.2.0.dta	2	2116.15	1	0.00472463	0.016097	7.60678	1	1
	5	QE_Plus_YangJing_TCP_Bo_1_33per_20171106.32158.32158.3.0.dta	3	2116.15	1	0.00479818	0.013006	6.1461	1	1
	6	QE_Plus_YangJing_TCP_Bo_3_33per_20171106.33114.33114.3.0.dta	3	2116.15	1	0.00669318	0.009652	4.56114	1	1
	7	QE_Plus_YangJing_TCP_Bo_2_33per_20171106.29425.29425.3.0.dta	3	2116.16	1	0.0401463	0.017674	8.35201	1	1
	8	QE_Plus_YangJing_TCP_Bo_1_33per_20171106.32423.32423.3.0.dta	3	2116.15	1	0.169066	0.01084	5.12254	1	1
10054	TILGSVGAETEDSQIELLLKEVK	2472.34	null	AT2G27710.1 /
	1	QE_Plus_YangJing_TCP_Bo_2_33per_20171106.29675.29675.3.0.dta	3	2472.36	1	0.000680087	0.018853	7.62556	1	1
10055	TILIANNIALLNK	1410.87	null	AT5G46280.1 /
	1	QE_Plus_YangJing_TCP_Bo_3_33per_20171106.30246.30246.2.0.dta	2	1410.88	1	0.0817766	0.008601	6.09625	1	1
10056	TILLLAGFK	975.624	null	AT1G64880.1 /
	1	QE_Plus_YangJing_TCP_Bo_3_33per_20171106.32030.32030.2.2.dta	2	975.629	1	0.488353	0.005593	5.73274	1	1
10057	TILSDLITVYAK	1336.77	null	AT5G26742.2 /
	1	QE_Plus_YangJing_TCP_Bo_3_33per_20171106.34913.34913.2.0.dta	2	1336.78	1	0.0372264	0.005466	4.08895	1	1
10058	TILSSETMDIPDSVTIK	1849.95	null	AT1G33120.1 /AT1G33140.1 /
	1	QE_Plus_YangJing_TCP_Bo_1_33per_20171106.28608.28608.2.0.dta	2	1849.96	1	0.000189624	0.00898	4.85419	1	1
	2	QE_Plus_YangJing_TCP_Bo_3_33per_20171106.29707.29707.2.0.dta	2	1849.95	1	0.000406679	0.002285	1.23517	1	1
	3	QE_Plus_YangJing_TCP_Bo_3_33per_20171106.27327.27327.2.0.dta	2	1865.95	1	0.000532151	0.006221	3.33397	1	1
	4	QE_Plus_YangJing_TCP_Bo_1_33per_20171106.28626.28626.3.0.dta	3	1849.95	1	0.016332	0.006684	3.61308	1	1
	5	QE_Plus_YangJing_TCP_Bo_3_33per_20171106.29709.29709.3.0.dta	3	1849.96	1	0.0207056	0.009635	5.20826	1	1
	6	QE_Plus_YangJing_TCP_Bo_3_33per_20171106.27353.27353.3.0.dta	3	1865.95	1	0.0712404	0.007086	3.79755	1	1
10059	TIMGMIDVSAEFAQNVTFNEDR	2488.15	null	AT5G10920.1 /
	1	QE_Plus_YangJing_TCP_Bo_1_33per_20171106.35553.35553.3.3.dta	3	2488.17	1	0.195881	0.019954	8.01962	1	1
10060	TIPDPEDKKPEDWDER	1969.91	null	AT5G07340.2 /AT5G61790.1 /
	1	QE_Plus_YangJing_TCP_Bo_1_33per_20171106.13822.13822.3.0.dta	3	1969.92	1	0.00314488	0.008411	4.26973	1	1
10061	TIPIDPNLPK	1107.64	null	AT3G61710.1 /
	1	QE_Plus_YangJing_TCP_Bo_3_33per_20171106.21376.21376.2.0.dta	2	1107.65	1	0.116425	0.008436	7.61619	1	1
10062	TIPLPQGTVQWILK	1593.94	null	AT5G53070.1 /
	1	QE_Plus_YangJing_TCP_Bo_3_33per_20171106.32627.32627.2.0.dta	2	1593.94	1	0.00131279	0.00215	1.34886	1	1
	2	QE_Plus_YangJing_TCP_Bo_3_33per_20171106.32768.32768.2.0.dta	2	1593.94	1	0.00207375	0.004997	3.13501	1	1
10063	TIPLSIIAER	1112.67	null	AT5G45620.1 /
	1	QE_Plus_YangJing_TCP_Bo_1_33per_20171106.26573.26573.2.0.dta	2	1112.67	1	0.0663034	-0.001231	-1.10635	1	1
10064	TIPLSVIAER	1098.65	null	AT4G19006.2 /
	1	QE_Plus_YangJing_TCP_Bo_3_33per_20171106.25012.25012.2.0.dta	2	1098.66	1	0.0741302	0.006496	5.9127	1	1
10065	TIQFVDWCPTGFK	1598.77	Carbamidomethyl[C](8)	AT1G04820.1 /AT1G50010.1 /AT1G64740.1 /AT4G14960.2 /
	1	QE_Plus_YangJing_TCP_Bo_3_33per_20171106.31515.31515.2.0.dta	2	1598.77	1	0.00648228	0.007132	4.46094	1	1
10066	TIRDEGIGSLWR	1402.74	null	AT5G13490.1 /
	1	QE_Plus_YangJing_TCP_Bo_3_33per_20171106.24118.24118.2.2.dta	2	1402.76	1	0.0502537	0.012367	8.81629	1	1
	2	QE_Plus_YangJing_TCP_Bo_3_33per_20171106.24137.24137.3.3.dta	3	1402.75	1	0.198313	0.008001	5.70382	1	1
10067	TIRDEIAGCSEK	1378.66	Carbamidomethyl[C](9)	AT1G64520.1 /AT5G42040.1 /
	1	QE_Plus_YangJing_TCP_Bo_3_33per_20171106.8625.8625.2.0.dta	2	1378.67	1	0.000635591	0.004479	3.2488	1	1
	2	QE_Plus_YangJing_TCP_Bo_3_33per_20171106.8662.8662.3.0.dta	3	1378.67	1	0.44496	0.006487	4.70528	1	1
10068	TIRPGLVELSEDPDVDVR	2010.05	null	AT3G25800.1 /
	1	QE_Plus_YangJing_TCP_Bo_1_33per_20171106.23629.23629.3.2.dta	3	2010.06	1	0.019202	0.008078	4.01881	1	1
	2	QE_Plus_YangJing_TCP_Bo_1_33per_20171106.23684.23684.3.1.dta	3	2010.06	1	0.0567326	0.00677	3.36808	1	1
10069	TIRYPDPLIKPNDTIK	1884.06	null	AT2G17360.1 /AT5G07090.1 /AT5G58420.1 /
	1	QE_Plus_YangJing_TCP_Bo_3_33per_20171106.20810.20810.2.0.dta	2	1884.07	1	0.00677754	0.009898	5.25355	1	1
	2	QE_Plus_YangJing_TCP_Bo_3_33per_20171106.20802.20802.4.0.dta	4	1884.07	1	0.0114426	0.012069	6.40585	1	1
	3	QE_Plus_YangJing_TCP_Bo_3_33per_20171106.20995.20995.2.0.dta	2	1884.07	1	0.0146965	0.0112	5.94461	1	1
	4	QE_Plus_YangJing_TCP_Bo_3_33per_20171106.20912.20912.3.0.dta	3	1884.07	1	0.0193195	0.010714	5.68666	1	1
	5	QE_Plus_YangJing_TCP_Bo_3_33per_20171106.20986.20986.4.0.dta	4	1884.07	1	0.0262392	0.014679	7.79116	1	1
	6	QE_Plus_YangJing_TCP_Bo_3_33per_20171106.20726.20726.3.0.dta	3	1884.07	1	0.0629403	0.011016	5.84695	1	1
10070	TISTQGMLAVYNSLSEEGK	2028	null	AT3G58610.1 /
	1	QE_Plus_YangJing_TCP_Bo_1_33per_20171106.30911.30911.2.0.dta	2	2028	1	0.000335464	0.007823	3.8575	1	1
	2	QE_Plus_YangJing_TCP_Bo_3_33per_20171106.31971.31971.2.0.dta	2	2028.01	1	0.000887105	0.009774	4.81954	1	1
	3	QE_Plus_YangJing_TCP_Bo_3_33per_20171106.31950.31950.3.1.dta	3	2028.01	1	0.0595484	0.011168	5.50692	1	1
10071	TISVTEYLNYEDGK	1631.78	null	AT4G13780.1 /
	1	QE_Plus_YangJing_TCP_Bo_3_33per_20171106.28039.28039.2.0.dta	2	1631.78	1	0.121742	0.004874	2.98692	1	1
10072	TITGFQTHSTPVLLAAGER	1999.06	null	AT2G20580.1 /AT4G28470.1 /
	1	QE_Plus_YangJing_TCP_Bo_3_33per_20171106.24457.24457.3.0.dta	3	1999.07	1	0.0767285	0.004653	2.32759	1	1
10073	TITLEVESSDTIDNVK	1763.89	null	AT1G23410.1 /AT1G31340.1 /AT1G55060.1 /AT1G65350.1 /AT2G35635.1 /AT2G36170.1 /AT2G47110.1 /AT3G09790.1 /AT3G52590.1 /AT3G62250.1 /AT4G02890.3 /AT4G05050.1 /AT4G05320.2 /AT5G03240.1 /AT5G20620.1 /AT5G37640.1 /
	1	QE_Plus_YangJing_TCP_Bo_1_33per_20171106.23821.23821.2.0.dta	2	1763.89	1	0.000399132	0.000728	0.412724	1	1
	2	QE_Plus_YangJing_TCP_Bo_1_33per_20171106.23453.23453.2.0.dta	2	1763.9	1	0.000429534	0.006323	3.58469	1	1
	3	QE_Plus_YangJing_TCP_Bo_1_33per_20171106.23642.23642.2.0.dta	2	1763.89	1	0.000437897	0.003898	2.20989	1	1
	4	QE_Plus_YangJing_TCP_Bo_1_33per_20171106.23264.23264.2.0.dta	2	1763.9	1	0.000449606	0.005794	3.28478	1	1
	5	QE_Plus_YangJing_TCP_Bo_1_33per_20171106.24002.24002.2.0.dta	2	1763.9	1	0.000499197	0.007029	3.98494	1	1
	6	QE_Plus_YangJing_TCP_Bo_1_33per_20171106.25431.25431.2.0.dta	2	1763.9	1	0.000526622	0.005156	2.92308	1	1
	7	QE_Plus_YangJing_TCP_Bo_1_33per_20171106.24192.24192.2.0.dta	2	1763.9	1	0.000543232	0.007296	4.13631	1	1
	8	QE_Plus_YangJing_TCP_Bo_1_33per_20171106.25201.25201.2.0.dta	2	1763.89	1	0.000606457	-0.000959	-0.543684	1	1
	9	QE_Plus_YangJing_TCP_Bo_1_33per_20171106.25629.25629.2.0.dta	2	1763.9	1	0.000616959	0.009058	5.13524	1	1
	10	QE_Plus_YangJing_TCP_Bo_1_33per_20171106.25914.25914.2.0.dta	2	1763.9	1	0.000635565	0.008997	5.10066	1	1
	11	QE_Plus_YangJing_TCP_Bo_1_33per_20171106.26809.26809.2.0.dta	2	1763.9	1	0.000659519	0.005282	2.99452	1	1
	12	QE_Plus_YangJing_TCP_Bo_1_33per_20171106.26506.26506.2.0.dta	2	1763.9	1	0.000677732	0.005865	3.32504	1	1
	13	QE_Plus_YangJing_TCP_Bo_1_33per_20171106.24802.24802.2.0.dta	2	1763.9	1	0.000884141	0.012475	7.07243	1	1
	14	QE_Plus_YangJing_TCP_Bo_1_33per_20171106.23073.23073.2.0.dta	2	1763.9	1	0.000891147	0.007281	4.12781	1	1
	15	QE_Plus_YangJing_TCP_Bo_1_33per_20171106.27278.27278.2.0.dta	2	1763.9	1	0.000951651	0.011035	6.25606	1	1
	16	QE_Plus_YangJing_TCP_Bo_3_33per_20171106.24734.24734.2.0.dta	2	1763.9	1	0.000952878	0.005525	3.13228	1	1
	17	QE_Plus_YangJing_TCP_Bo_3_33per_20171106.24566.24566.2.0.dta	2	1763.89	1	0.00104299	0.003446	1.95364	1	1
	18	QE_Plus_YangJing_TCP_Bo_3_33per_20171106.24919.24919.2.0.dta	2	1763.9	1	0.00169332	0.007109	4.03029	1	1
	19	QE_Plus_YangJing_TCP_Bo_1_33per_20171106.24996.24996.2.1.dta	2	1763.91	1	0.0115131	0.022417	12.7088	1	1
	20	QE_Plus_YangJing_TCP_Bo_1_33per_20171106.28373.28373.2.1.dta	2	1763.9	1	0.0150468	0.006903	3.91351	1	1
	21	QE_Plus_YangJing_TCP_Bo_1_33per_20171106.29122.29122.2.1.dta	2	1763.9	1	0.0357597	0.005856	3.31993	1	1
	22	QE_Plus_YangJing_TCP_Bo_1_33per_20171106.23402.23402.3.0.dta	3	1763.9	1	0.0361838	0.007923	4.49177	1	1
	23	QE_Plus_YangJing_TCP_Bo_1_33per_20171106.27429.27429.3.0.dta	3	1763.89	1	0.102297	0.003194	1.81077	1	1
	24	QE_Plus_YangJing_TCP_Bo_3_33per_20171106.24675.24675.3.3.dta	3	1763.9	1	0.437249	0.006982	3.9583	1	1
10074	TIVPYIDAK	1019.58	null	AT5G16210.1 /
	1	QE_Plus_YangJing_TCP_Bo_3_33per_20171106.21512.21512.2.0.dta	2	1019.59	1	0.171717	0.007936	7.78362	1	1
	2	QE_Plus_YangJing_TCP_Bo_3_33per_20171106.21477.21477.2.1.dta	2	1019.58	1	0.198676	0.007807	7.6571	1	1
10075	TIVSAPGLSIGSALDK	1528.86	null	AT1G80270.1 /
	1	QE_Plus_YangJing_TCP_Bo_3_33per_20171106.28446.28446.2.2.dta	2	1528.86	1	0.00442121	0.005107	3.3404	1	1
10076	TIYITQPTWGNHPK	1655.85	null	AT5G11520.1 /
	1	QE_Plus_YangJing_TCP_Bo_1_33per_20171106.19300.19300.2.0.dta	2	1655.86	1	0.00105711	0.003192	1.92771	1	1
10077	TKDNNLLGK	1002.56	null	AT3G09440.1 /AT3G12580.1 /AT5G02490.1 /AT5G02500.1 /
	1	QE_Plus_YangJing_TCP_Bo_1_33per_20171106.1170.1170.2.0.dta	2	1002.56	1	0.0413141	0.000878	0.87576	1	1
10078	TKEPLMNEETINHVK	1782.91	null	AT5G49030.3 /
	1	QE_Plus_YangJing_TCP_Bo_1_33per_20171106.11474.11474.3.2.dta	3	1782.91	1	0.271062	0.008057	4.51903	1	1
10079	TKGEAGTGNIIEAVR	1515.81	null	AT5G01410.1 /
	1	QE_Plus_YangJing_TCP_Bo_4_33per_20171106.14159.14159.3.0.dta	3	1515.82	1	0.36771	0.006439	4.24789	1	1
10080	TKIPAELTAALEPIKDNDEAVK	2366.28	null	AT3G59970.3 /
	1	QE_Plus_YangJing_TCP_Bo_1_33per_20171106.25932.25932.3.0.dta	3	2366.29	1	3.95383e-05	0.008116	3.42985	1	1
	2	QE_Plus_YangJing_TCP_Bo_1_33per_20171106.25910.25910.4.0.dta	4	2366.29	1	0.0106566	0.0098	4.14152	1	1
10081	TKIPVEVMAALEPIKDNEEAVK	2424.31	null	AT2G44160.1 /
	1	QE_Plus_YangJing_TCP_Bo_1_33per_20171106.28205.28205.3.0.dta	3	2424.32	1	0.00148762	0.011342	4.67845	1	1
10082	TKKPWSLSFSFGR	1540.83	null	AT2G36460.1 /AT3G52930.1 /
	1	QE_Plus_YangJing_TCP_Bo_1_33per_20171106.24498.24498.3.0.dta	3	1540.83	1	0.0029474	0.005395	3.50137	1	1
	2	QE_Plus_YangJing_TCP_Bo_1_33per_20171106.24525.24525.2.0.dta	2	1540.83	1	0.013122	0.004226	2.74268	1	1
	3	QE_Plus_YangJing_TCP_Bo_2_33per_20171106.23705.23705.3.0.dta	3	1540.84	1	0.372905	0.013912	9.02892	1	1
10083	TKLVIFPR	973.619	null	AT3G49010.1 /
	1	QE_Plus_YangJing_TCP_Bo_4_33per_20171106.18683.18683.2.0.dta	2	973.626	1	0.136574	0.007102	7.29443	1	1
	2	QE_Plus_YangJing_TCP_Bo_4_33per_20171106.18741.18741.2.1.dta	2	973.626	1	0.355182	0.006258	6.42756	1	1
10084	TKPSVNFTDEEIQELTVR	2106.07	null	AT3G47520.1 /
	1	QE_Plus_YangJing_TCP_Bo_3_33per_20171106.27539.27539.2.0.dta	2	2106.09	1	0.000633568	0.013827	6.56531	1	1
	2	QE_Plus_YangJing_TCP_Bo_3_33per_20171106.27521.27521.3.0.dta	3	2106.08	1	0.0202763	0.011943	5.67075	1	1
10085	TKTPGPGAQSALR	1283.71	null	AT2G36160.1 /AT3G11510.1 /AT3G52580.1 /
	1	QE_Plus_YangJing_TCP_Bo_3_33per_20171106.3840.3840.3.2.dta	3	1283.71	1	0.139192	0.003707	2.88773	1	1
	2	QE_Plus_YangJing_TCP_Bo_3_33per_20171106.3828.3828.2.0.dta	2	1283.71	1	0.21481	0.004784	3.72671	1	1
10086	TKYPDSDIYWK	1415.68	null	AT3G43190.1 /AT4G02280.1 /AT5G20830.1 /
	1	QE_Plus_YangJing_TCP_Bo_3_33per_20171106.18608.18608.3.0.dta	3	1415.69	1	0.150868	0.008337	5.88903	1	1
10087	TLADKYPSENLLLVTHGEGVR	2312.22	null	AT3G60440.1 /
	1	QE_Plus_YangJing_TCP_Bo_1_33per_20171106.23315.23315.3.0.dta	3	2312.24	1	0.000318058	0.011188	4.83863	1	1
	2	QE_Plus_YangJing_TCP_Bo_1_33per_20171106.23312.23312.4.0.dta	4	2312.23	1	0.00615596	0.010237	4.42734	1	1
10088	TLADNAGLNAMEIIAALYTGHGSGNTK	2703.34	null	AT3G03960.1 /
	1	QE_Plus_YangJing_TCP_Bo_1_33per_20171106.35198.35198.2.0.dta	2	2703.35	1	1.13361e-06	0.009444	3.49346	1	1
	2	QE_Plus_YangJing_TCP_Bo_1_33per_20171106.35155.35155.4.0.dta	4	2703.35	1	1.16557e-05	0.010956	4.05276	1	1
	3	QE_Plus_YangJing_TCP_Bo_1_33per_20171106.32323.32323.3.0.dta	3	2719.34	1	8.33824e-05	0.00748	2.75067	1	1
	4	QE_Plus_YangJing_TCP_Bo_1_33per_20171106.35146.35146.3.0.dta	3	2703.35	1	0.000177451	0.010558	3.90554	1	1
	5	QE_Plus_YangJing_TCP_Bo_3_33per_20171106.35774.35774.3.0.dta	3	2703.34	1	0.000248157	0.002097	0.775707	1	1
	6	QE_Plus_YangJing_TCP_Bo_3_33per_20171106.33350.33350.3.0.dta	3	2719.35	1	0.000825068	0.015928	5.85731	1	1
	7	QE_Plus_YangJing_TCP_Bo_2_33per_20171106.31680.31680.3.0.dta	3	2703.36	1	0.0192307	0.018817	6.96065	1	1
	8	QE_Plus_YangJing_TCP_Bo_3_33per_20171106.33283.33283.3.1.dta	3	2719.35	1	0.122696	0.015799	5.80987	1	1
10089	TLADQFEAK	1022.52	null	AT3G16780.1 /
	1	QE_Plus_YangJing_TCP_Bo_3_33per_20171106.14550.14550.2.0.dta	2	1022.52	1	0.109495	0.005943	5.81214	1	1
10090	TLADYNIQK	1065.56	null	AT1G23410.1 /AT1G31340.1 /AT1G55060.1 /AT1G65350.1 /AT2G35635.1 /AT2G36170.1 /AT2G47110.1 /AT3G52590.1 /AT3G62250.1 /AT4G02890.3 /AT4G05050.1 /AT4G05320.2 /AT5G03240.1 /AT5G20620.1 /AT5G37640.1 /
	1	QE_Plus_YangJing_TCP_Bo_3_33per_20171106.12544.12544.2.0.dta	2	1065.56	1	0.0486759	0.006405	6.01094	1	1
	2	QE_Plus_YangJing_TCP_Bo_1_33per_20171106.12267.12267.2.0.dta	2	1065.56	1	0.136296	0.005132	4.81626	1	1
10091	TLADYNIQKESTLHLVLR	2114.16	null	AT1G23410.1 /AT1G31340.1 /AT1G55060.1 /AT1G65350.1 /AT2G35635.1 /AT2G36170.1 /AT2G47110.1 /AT3G52590.1 /AT3G62250.1 /AT4G02890.3 /AT4G05050.1 /AT4G05320.2 /AT5G03240.1 /AT5G20620.1 /AT5G37640.1 /
	1	QE_Plus_YangJing_TCP_Bo_2_33per_20171106.23692.23692.3.0.dta	3	2114.17	1	0.00308713	0.011781	5.57242	1	1
	2	QE_Plus_YangJing_TCP_Bo_4_33per_20171106.23570.23570.4.0.dta	4	2114.17	1	0.0830881	0.010616	5.02138	1	1
10092	TLAEDAAWK	1004.5	null	AT5G19440.1 /
	1	QE_Plus_YangJing_TCP_Bo_3_33per_20171106.15083.15083.2.1.dta	2	1004.51	1	0.226786	0.00302	3.00646	1	1
10093	TLAENAGLDTQDVIISLTSEHDK	2470.23	null	AT3G02530.1 /AT5G16070.1 /
	1	QE_Plus_YangJing_TCP_Bo_3_33per_20171106.31508.31508.3.0.dta	3	2470.24	1	0.000888622	0.009729	3.9385	1	1
	2	QE_Plus_YangJing_TCP_Bo_1_33per_20171106.30443.30443.4.0.dta	4	2470.25	1	0.00292229	0.015219	6.16096	1	1
	3	QE_Plus_YangJing_TCP_Bo_3_33per_20171106.31632.31632.3.1.dta	3	2470.24	1	0.422508	0.010207	4.132	1	1
10094	TLAFGIPIIK	1072.68	null	AT5G26742.2 /
	1	QE_Plus_YangJing_TCP_Bo_3_33per_20171106.31939.31939.2.0.dta	2	1072.68	1	0.0368391	0.006498	6.05774	1	1
10095	TLALDPEVKKNLVEDLDR	2068.13	null	AT3G50940.1 /
	1	QE_Plus_YangJing_TCP_Bo_3_33per_20171106.35340.35340.2.1.dta	2	2068.14	1	0.479418	0.014967	7.23698	1	1
10096	TLAQIVGSEDEAR	1388.7	null	AT3G15000.1 /
	1	QE_Plus_YangJing_TCP_Bo_3_33per_20171106.20174.20174.2.0.dta	2	1388.71	1	0.0313439	0.005695	4.10095	1	1
	2	QE_Plus_YangJing_TCP_Bo_3_33per_20171106.20216.20216.2.1.dta	2	1388.71	1	0.0436701	0.004973	3.58104	1	1
10097	TLAQNCGVNVIR	1344.71	Carbamidomethyl[C](6)	AT5G26360.1 /
	1	QE_Plus_YangJing_TCP_Bo_3_33per_20171106.14985.14985.2.0.dta	2	1344.71	1	0.0206159	0.007711	5.73434	1	1
10098	TLATDGYDAVQIGYR	1642.81	null	AT2G43030.1 /
	1	QE_Plus_YangJing_TCP_Bo_3_33per_20171106.24778.24778.2.0.dta	2	1642.81	1	0.00120321	0.007778	4.73458	1	1
10099	TLATDVLFGLLK	1290.77	null	AT2G47250.1 /AT3G62310.1 /
	1	QE_Plus_YangJing_TCP_Bo_3_33per_20171106.36043.36043.2.0.dta	2	1290.77	1	0.0380094	0.004713	3.65132	1	1
10100	TLAVLGFGK	905.545	null	AT3G19480.1 /AT4G34200.1 /
	1	QE_Plus_YangJing_TCP_Bo_3_33per_20171106.26482.26482.2.1.dta	2	905.549	1	0.341832	0.003616	3.99317	1	1
10101	TLAYLLPALVHVSAQPR	1849.07	null	AT5G63120.2 /
	1	QE_Plus_YangJing_TCP_Bo_3_33per_20171106.31983.31983.3.0.dta	3	1849.08	1	0.0025436	0.010208	5.52062	1	1
10102	TLCSPFDQPELPEGTLCFASGKPAK	2750.32	Carbamidomethyl[C](3);Carbamidomethyl[C](17)	AT3G62120.1 /
	1	QE_Plus_YangJing_TCP_Bo_1_33per_20171106.28749.28749.3.0.dta	3	2750.33	1	9.87757e-05	0.015661	5.69425	1	1
10103	TLDAINYSDIATIPVDR	1876.96	null	AT4G31160.1 /
	1	QE_Plus_YangJing_TCP_Bo_1_33per_20171106.29266.29266.2.0.dta	2	1876.97	1	3.59912e-05	0.006063	3.23021	1	1
10104	TLDELPLEAESVER	1600.81	null	AT2G14120.3 /
	1	QE_Plus_YangJing_TCP_Bo_1_33per_20171106.25796.25796.2.1.dta	2	1600.82	1	0.331954	0.009327	5.82644	1	1
10105	TLDKNLATSLFK	1350.76	null	AT2G47610.1 /AT3G62870.1 /
	1	QE_Plus_YangJing_TCP_Bo_2_33per_20171106.22504.22504.2.0.dta	2	1350.77	1	0.033486	0.007057	5.22446	1	1
	2	QE_Plus_YangJing_TCP_Bo_2_33per_20171106.22501.22501.3.0.dta	3	1350.77	1	0.283376	0.005681	4.20577	1	1
10106	TLDLITPCCHGDSLFDR	2019.93	Carbamidomethyl[C](8);Carbamidomethyl[C](9)	AT2G42700.2 /
	1	QE_Plus_YangJing_TCP_Bo_2_33per_20171106.25766.25766.3.0.dta	3	2019.94	1	0.0125766	0.016928	8.3805	1	1
10107	TLDPSSPSPSDASR	1416.66	null	AT1G08050.1 /
	1	QE_Plus_YangJing_TCP_Bo_3_33per_20171106.6764.6764.2.0.dta	2	1416.67	1	0.110388	0.010322	7.28615	1	1
	2	QE_Plus_YangJing_TCP_Bo_1_33per_20171106.4451.4451.2.0.dta	2	1416.66	1	0.116119	0.003803	2.68448	1	1
10108	TLDTAHHDDFHQPNFTGAAITK	2437.15	null	AT1G52570.1 /
	1	QE_Plus_YangJing_TCP_Bo_1_33per_20171106.16774.16774.3.0.dta	3	2437.16	1	0.0233544	0.011699	4.80027	1	1
	2	QE_Plus_YangJing_TCP_Bo_1_33per_20171106.16789.16789.4.0.dta	4	2437.17	1	0.0578027	0.013745	5.63978	1	1
10109	TLDTVHHDDFHQPNFTGAAITK	2465.18	null	AT3G15730.1 /
	1	QE_Plus_YangJing_TCP_Bo_1_33per_20171106.17690.17690.3.0.dta	3	2465.19	1	0.000111704	0.00877	3.55754	1	1
	2	QE_Plus_YangJing_TCP_Bo_3_33per_20171106.18318.18318.3.0.dta	3	2465.19	1	0.00330552	0.008882	3.60298	1	1
	3	QE_Plus_YangJing_TCP_Bo_1_33per_20171106.17744.17744.4.0.dta	4	2465.19	1	0.0255536	0.010385	4.21267	1	1
	4	QE_Plus_YangJing_TCP_Bo_1_33per_20171106.17792.17792.2.0.dta	2	2465.19	1	0.043052	0.009725	3.94494	1	1
	5	QE_Plus_YangJing_TCP_Bo_3_33per_20171106.18342.18342.5.0.dta	5	2465.2	1	0.254774	0.013773	5.58701	1	1
	6	QE_Plus_YangJing_TCP_Bo_1_33per_20171106.17686.17686.5.2.dta	5	2465.19	1	0.382858	0.008936	3.62488	1	1
10110	TLDVPIYITK	1162.67	null	AT1G62020.1 /AT2G21390.1 /
	1	QE_Plus_YangJing_TCP_Bo_3_33per_20171106.27318.27318.2.0.dta	2	1162.68	1	0.0134302	0.007291	6.2709	1	1
10111	TLEADIVIVGVGAK	1384.8	null	AT3G52880.2 /
	1	QE_Plus_YangJing_TCP_Bo_1_33per_20171106.35389.35389.2.3.dta	2	1384.82	1	0.0039372	0.011279	8.14483	1	1
	2	QE_Plus_YangJing_TCP_Bo_1_33per_20171106.28068.28068.2.1.dta	2	1384.81	1	0.00408842	0.007935	5.73005	1	1
10112	TLEADIVIVGVGAKPLTSLFK	2171.27	null	AT3G52880.2 /
	1	QE_Plus_YangJing_TCP_Bo_1_33per_20171106.33554.33554.2.0.dta	2	2171.28	1	3.20334e-07	0.00689	3.17326	1	1
	2	QE_Plus_YangJing_TCP_Bo_1_33per_20171106.33729.33729.3.0.dta	3	2171.28	1	0.000104584	0.007678	3.53618	1	1
	3	QE_Plus_YangJing_TCP_Bo_1_33per_20171106.33539.33539.3.0.dta	3	2171.28	1	0.000604201	0.00787	3.62461	1	1
	4	QE_Plus_YangJing_TCP_Bo_1_33per_20171106.35611.35611.3.0.dta	3	2171.28	1	0.001493	0.008162	3.75909	1	1
	5	QE_Plus_YangJing_TCP_Bo_1_33per_20171106.33871.33871.3.1.dta	3	2171.29	1	0.00353782	0.024636	11.3464	1	1
	6	QE_Plus_YangJing_TCP_Bo_2_33per_20171106.30594.30594.3.0.dta	3	2171.28	1	0.0262556	0.010218	4.70601	1	1
	7	QE_Plus_YangJing_TCP_Bo_1_33per_20171106.34031.34031.3.1.dta	3	2171.29	1	0.0873611	0.018928	8.71748	1	1
10113	TLEADIVIVGVGGRPIISLFK	2197.3	null	AT5G03630.1 /
	1	QE_Plus_YangJing_TCP_Bo_1_33per_20171106.34035.34035.2.0.dta	2	2197.31	1	4.87727e-05	0.011869	5.40164	1	1
	2	QE_Plus_YangJing_TCP_Bo_1_33per_20171106.34011.34011.3.0.dta	3	2197.31	1	0.00854354	0.014722	6.70005	1	1
	3	QE_Plus_YangJing_TCP_Bo_1_33per_20171106.34126.34126.3.1.dta	3	2197.31	1	0.326366	0.014703	6.69141	1	1
10114	TLEAPLPGSLSAVNNATTR	1912.01	null	AT3G05420.2 /
	1	QE_Plus_YangJing_TCP_Bo_1_33per_20171106.24882.24882.3.3.dta	3	1912.02	1	0.0185109	0.009429	4.93145	1	1
	2	QE_Plus_YangJing_TCP_Bo_1_33per_20171106.24779.24779.3.0.dta	3	1912.02	1	0.0458677	0.009381	4.90635	1	1
10115	TLEDALNSLEGVTCNR	1791.85	Carbamidomethyl[C](14)	AT1G72330.3 /
	1	QE_Plus_YangJing_TCP_Bo_1_33per_20171106.30283.30283.2.0.dta	2	1791.86	1	0.000168279	0.008705	4.8581	1	1
	2	QE_Plus_YangJing_TCP_Bo_1_33per_20171106.30270.30270.3.0.dta	3	1791.87	1	0.00563717	0.011922	6.65344	1	1
10116	TLEEALNK	917.494	null	AT1G17290.1 /
	1	QE_Plus_YangJing_TCP_Bo_1_33per_20171106.8167.8167.2.0.dta	2	917.498	1	0.292231	0.004429	4.82728	1	1
10117	TLEEHLAGK	997.531	null	AT5G12110.1 /
	1	QE_Plus_YangJing_TCP_Bo_1_33per_20171106.2290.2290.2.0.dta	2	997.534	1	0.0208535	0.00308	3.08762	1	1
	2	QE_Plus_YangJing_TCP_Bo_1_33per_20171106.4694.4694.2.0.dta	2	997.535	1	0.0350933	0.003327	3.33523	1	1
	3	QE_Plus_YangJing_TCP_Bo_1_33per_20171106.2315.2315.3.0.dta	3	997.534	1	0.07978	0.003164	3.17183	1	1
10118	TLEEVKEVLEYASGSETR	2040.01	null	AT2G01350.1 /
	1	QE_Plus_YangJing_TCP_Bo_3_33per_20171106.31165.31165.3.0.dta	3	2040.02	1	0.00307013	0.005628	2.75881	1	1
10119	TLEILGIDKK	1129.68	null	AT4G21150.1 /
	1	QE_Plus_YangJing_TCP_Bo_1_33per_20171106.20724.20724.2.2.dta	2	1129.69	1	0.019382	0.004539	4.01794	1	1
	2	QE_Plus_YangJing_TCP_Bo_1_33per_20171106.20781.20781.2.1.dta	2	1129.69	1	0.0234227	0.004469	3.95598	1	1
	3	QE_Plus_YangJing_TCP_Bo_1_33per_20171106.20748.20748.3.0.dta	3	1129.69	1	0.102176	0.006128	5.42453	1	1
10120	TLEITDEVLQTYK	1552.81	null	AT1G76550.1 /
	1	QE_Plus_YangJing_TCP_Bo_1_33per_20171106.27858.27858.2.1.dta	2	1552.82	1	0.00833427	0.006198	3.99147	1	1
	2	QE_Plus_YangJing_TCP_Bo_1_33per_20171106.27765.27765.2.0.dta	2	1552.82	1	0.423395	0.006026	3.88071	1	1
10121	TLESEAAHGTVTR	1371.69	null	AT5G14590.1 /
	1	QE_Plus_YangJing_TCP_Bo_1_33per_20171106.2711.2711.2.1.dta	2	1371.69	1	0.0315801	0.005068	3.69472	1	1
	2	QE_Plus_YangJing_TCP_Bo_3_33per_20171106.6613.6613.3.1.dta	3	1371.7	1	0.0447744	0.011537	8.41082	1	1
10122	TLFGIDVVPADGVAPVWNSDVR	2327.2	null	AT5G10540.1 /
	1	QE_Plus_YangJing_TCP_Bo_1_33per_20171106.33629.33629.2.0.dta	2	2327.21	1	1.53037e-05	0.006524	2.80336	1	1
	2	QE_Plus_YangJing_TCP_Bo_1_33per_20171106.33638.33638.3.0.dta	3	2327.21	1	0.000795901	0.006735	2.89403	1	1
10123	TLFLLNSVSQR	1277.72	null	AT3G04490.2 /
	1	QE_Plus_YangJing_TCP_Bo_3_33per_20171106.29333.29333.2.0.dta	2	1277.73	1	0.0357507	0.005844	4.57377	1	1
10124	TLFNELEVVEGMK	1508.77	null	AT2G33210.1 /AT3G23990.1 /
	1	QE_Plus_YangJing_TCP_Bo_3_33per_20171106.32341.32341.2.0.dta	2	1508.77	1	0.00109383	0.003081	2.04207	1	1
	2	QE_Plus_YangJing_TCP_Bo_1_33per_20171106.29455.29455.2.0.dta	2	1524.77	1	0.00184741	0.006662	4.36921	1	1
	3	QE_Plus_YangJing_TCP_Bo_3_33per_20171106.32702.32702.2.0.dta	2	1508.77	1	0.00288141	0.003711	2.45962	1	1
	4	QE_Plus_YangJing_TCP_Bo_1_33per_20171106.31605.31605.2.0.dta	2	1508.77	1	0.00536857	0.007294	4.83441	1	1
	5	QE_Plus_YangJing_TCP_Bo_1_33per_20171106.31716.31716.2.1.dta	2	1508.77	1	0.00659478	0.007353	4.87352	1	1
	6	QE_Plus_YangJing_TCP_Bo_3_33per_20171106.30630.30630.2.0.dta	2	1524.77	1	0.0113604	0.005511	3.61434	1	1
	7	QE_Plus_YangJing_TCP_Bo_3_33per_20171106.32818.32818.2.1.dta	2	1508.77	1	0.0306293	0.00841	5.57409	1	1
	8	QE_Plus_YangJing_TCP_Bo_1_33per_20171106.29500.29500.3.0.dta	3	1524.77	1	0.0367587	0.008214	5.38707	1	1
	9	QE_Plus_YangJing_TCP_Bo_3_33per_20171106.30668.30668.3.0.dta	3	1524.77	1	0.101319	0.006557	4.30035	1	1
	10	QE_Plus_YangJing_TCP_Bo_1_33per_20171106.31629.31629.3.1.dta	3	1508.77	1	0.324072	0.007892	5.23076	1	1
10125	TLFPVAVAHTIGHVAATVSMSK	2237.21	null	AT1G61800.2 /AT5G54800.1 /
	1	QE_Plus_YangJing_TCP_Bo_1_33per_20171106.31212.31212.4.1.dta	4	2237.23	1	0.140339	0.016214	7.24742	1	1
10126	TLFQNEPTKPDYR	1608.8	null	AT3G54660.1 /
	1	QE_Plus_YangJing_TCP_Bo_1_33per_20171106.14475.14475.2.0.dta	2	1608.81	1	0.0015051	0.00455	2.82819	1	1
	2	QE_Plus_YangJing_TCP_Bo_1_33per_20171106.14298.14298.2.0.dta	2	1608.81	1	0.00344359	0.006621	4.11549	1	1
	3	QE_Plus_YangJing_TCP_Bo_1_33per_20171106.14470.14470.3.0.dta	3	1608.81	1	0.0153839	0.0065	4.04028	1	1
	4	QE_Plus_YangJing_TCP_Bo_1_33per_20171106.14292.14292.3.0.dta	3	1608.81	1	0.0265654	0.007788	4.84087	1	1
10127	TLFSDIIELGEALKPFLR	2062.16	null	AT3G55160.1 /
	1	QE_Plus_YangJing_TCP_Bo_3_33per_20171106.36473.36473.3.2.dta	3	2062.17	1	0.0412523	0.014496	7.02953	1	1
10128	TLGASGSGSSSAPQASSAPMNVAPAPSR	2543.22	null	AT4G15410.1 /
	1	QE_Plus_YangJing_TCP_Bo_1_33per_20171106.15028.15028.2.0.dta	2	2543.22	1	1.18153e-05	0.00842	3.31077	1	1
	2	QE_Plus_YangJing_TCP_Bo_1_33per_20171106.15011.15011.3.0.dta	3	2543.23	1	0.000552447	0.010054	3.95326	1	1
	3	QE_Plus_YangJing_TCP_Bo_1_33per_20171106.11069.11069.3.0.dta	3	2559.22	1	0.012055	0.010052	3.92777	1	1
	4	QE_Plus_YangJing_TCP_Bo_1_33per_20171106.10904.10904.3.0.dta	3	2559.22	1	0.0130908	0.009342	3.65035	1	1
10129	TLGATHIVNAAK	1195.68	null	AT5G63620.1 /
	1	QE_Plus_YangJing_TCP_Bo_3_33per_20171106.8097.8097.3.0.dta	3	1195.69	1	0.00866415	0.006027	5.04065	1	1
	2	QE_Plus_YangJing_TCP_Bo_3_33per_20171106.7943.7943.2.0.dta	2	1195.68	1	0.0381094	0.004881	4.0822	1	1
	3	QE_Plus_YangJing_TCP_Bo_3_33per_20171106.8093.8093.2.0.dta	2	1195.68	1	0.0456625	0.005248	4.38914	1	1
	4	QE_Plus_YangJing_TCP_Bo_3_33per_20171106.7951.7951.3.0.dta	3	1195.68	1	0.119769	0.005204	4.35234	1	1
10130	TLGDVLR	773.452	null	AT1G67120.2 /
	1	QE_Plus_YangJing_TCP_Bo_3_33per_20171106.15968.15968.2.0.dta	2	773.456	1	0.342359	0.004199	5.42891	1	1
10131	TLGEWAGLCK	1134.56	Carbamidomethyl[C](9)	AT1G15930.1 /AT2G32060.1 /
	1	QE_Plus_YangJing_TCP_Bo_3_33per_20171106.23811.23811.2.0.dta	2	1134.57	1	0.0402022	0.00444	3.91341	1	1
10132	TLGGILLPSTAQSK	1385.8	null	AT5G20720.1 /
	1	QE_Plus_YangJing_TCP_Bo_1_33per_20171106.24181.24181.2.0.dta	2	1385.81	1	0.00128555	0.00555	4.00491	1	1
	2	QE_Plus_YangJing_TCP_Bo_1_33per_20171106.24007.24007.2.0.dta	2	1385.81	1	0.00198108	0.00748	5.39761	1	1
10133	TLGGILLPSTAQSKPQGGEVVAVGEGR	2621.43	null	AT5G20720.1 /
	1	QE_Plus_YangJing_TCP_Bo_1_33per_20171106.25339.25339.2.0.dta	2	2621.44	1	1.57855e-06	0.011389	4.34458	1	1
	2	QE_Plus_YangJing_TCP_Bo_1_33per_20171106.25236.25236.3.0.dta	3	2621.44	1	2.29517e-06	0.01029	3.92535	1	1
	3	QE_Plus_YangJing_TCP_Bo_1_33per_20171106.25413.25413.3.0.dta	3	2621.44	1	4.00926e-06	0.011199	4.2721	1	1
	4	QE_Plus_YangJing_TCP_Bo_1_33per_20171106.25153.25153.2.0.dta	2	2621.44	1	4.3047e-06	0.009465	3.61063	1	1
	5	QE_Plus_YangJing_TCP_Bo_3_33per_20171106.26822.26822.3.0.dta	3	2621.44	1	6.45e-05	0.014545	5.54851	1	1
	6	QE_Plus_YangJing_TCP_Bo_1_33per_20171106.25323.25323.4.0.dta	4	2621.44	1	7.54949e-05	0.012799	4.88246	1	1
	7	QE_Plus_YangJing_TCP_Bo_1_33per_20171106.25149.25149.4.0.dta	4	2621.43	1	0.000266359	0.00835	3.18529	1	1
	8	QE_Plus_YangJing_TCP_Bo_2_33per_20171106.24120.24120.3.0.dta	3	2621.43	1	0.000279494	0.007689	2.93314	1	1
10134	TLGLGAATVAGK	1058.62	null	AT5G49930.1 /
	1	QE_Plus_YangJing_TCP_Bo_1_33per_20171106.16071.16071.2.0.dta	2	1058.63	1	0.00903342	0.00537	5.07264	1	1
	2	QE_Plus_YangJing_TCP_Bo_3_33per_20171106.16549.16549.2.0.dta	2	1058.63	1	0.0203298	0.006276	5.92847	1	1
10135	TLGLVLLR	884.593	null	AT4G20440.1 /AT5G44500.1 /
	1	QE_Plus_YangJing_TCP_Bo_3_33per_20171106.29430.29430.2.0.dta	2	884.597	1	0.087619	0.004306	4.86778	1	1
	2	QE_Plus_YangJing_TCP_Bo_1_33per_20171106.28045.28045.2.0.dta	2	884.596	1	0.194957	0.003708	4.19176	1	1
10136	TLGSGGSSVVVPR	1215.67	null	AT3G52560.4 /
	1	QE_Plus_YangJing_TCP_Bo_1_33per_20171106.13221.13221.2.0.dta	2	1215.67	1	0.00292331	0.004289	3.5281	1	1
	2	QE_Plus_YangJing_TCP_Bo_1_33per_20171106.13066.13066.2.0.dta	2	1215.68	1	0.00871549	0.006302	5.18398	1	1
	3	QE_Plus_YangJing_TCP_Bo_3_33per_20171106.13655.13655.2.1.dta	2	1215.68	1	0.0342202	0.006381	5.24896	1	1
10137	TLGSGSSVVVPR	1158.65	null	AT2G36060.2 /
	1	QE_Plus_YangJing_TCP_Bo_1_33per_20171106.13574.13574.2.0.dta	2	1158.65	1	0.00922135	0.004179	3.60679	1	1
	2	QE_Plus_YangJing_TCP_Bo_1_33per_20171106.13423.13423.2.0.dta	2	1158.65	1	0.0123941	0.00511	4.41031	1	1
	3	QE_Plus_YangJing_TCP_Bo_3_33per_20171106.14045.14045.2.0.dta	2	1158.65	1	0.0713125	0.006984	6.02772	1	1
10138	TLGSSALEAR	1004.54	null	AT3G08943.1 /
	1	QE_Plus_YangJing_TCP_Bo_3_33per_20171106.10585.10585.2.0.dta	2	1004.55	1	0.119079	0.007979	7.94296	1	1
10139	TLHPNIHGGILAR	1398.8	null	AT2G35040.1 /
	1	QE_Plus_YangJing_TCP_Bo_3_33per_20171106.13736.13736.2.0.dta	2	1398.8	1	0.00902179	0.005886	4.2079	1	1
	2	QE_Plus_YangJing_TCP_Bo_3_33per_20171106.13732.13732.4.0.dta	4	1398.8	1	0.0119848	0.007455	5.32958	1	1
10140	TLHQPSVATWWK	1453.76	null	AT4G08950.1 /
	1	QE_Plus_YangJing_TCP_Bo_2_33per_20171106.21776.21776.2.0.dta	2	1453.77	1	0.226853	0.009097	6.25757	1	1
	2	QE_Plus_YangJing_TCP_Bo_2_33per_20171106.21879.21879.3.0.dta	3	1453.77	1	0.428724	0.009915	6.82025	1	1
10141	TLHSTLESKSFEFKDIVK	2109.12	null	AT2G47510.1 /
	1	QE_Plus_YangJing_TCP_Bo_4_33per_20171106.21337.21337.4.0.dta	4	2109.14	1	0.00429971	0.016304	7.73023	1	1
	2	QE_Plus_YangJing_TCP_Bo_4_33per_20171106.21347.21347.3.0.dta	3	2109.14	1	0.0675883	0.013988	6.63214	1	1
10142	TLIITHSNQALNDLFEK	1957.04	null	AT2G38770.1 /
	1	QE_Plus_YangJing_TCP_Bo_3_33per_20171106.29119.29119.3.1.dta	3	1957.05	1	0.297327	0.013545	6.92117	1	1
10143	TLIMALLK	902.574	null	AT5G27740.1 /
	1	QE_Plus_YangJing_TCP_Bo_3_33per_20171106.31141.31141.2.1.dta	2	902.579	1	0.323482	0.004779	5.29486	1	1
	2	QE_Plus_YangJing_TCP_Bo_3_33per_20171106.31152.31152.2.1.dta	2	902.579	1	0.455733	0.004779	5.29486	1	1
10144	TLIPVIPNHSTPSPDFK	1863	null	AT5G20070.1 /
	1	QE_Plus_YangJing_TCP_Bo_1_33per_20171106.24373.24373.2.0.dta	2	1863.01	1	9.39175e-05	0.007595	4.07676	1	1
	2	QE_Plus_YangJing_TCP_Bo_1_33per_20171106.24362.24362.3.0.dta	3	1863.01	1	0.0262492	0.008965	4.81213	1	1
10145	TLISSTTSSLR	1165.64	null	AT3G28720.2 /
	1	QE_Plus_YangJing_TCP_Bo_1_33per_20171106.17268.17268.2.0.dta	2	1165.65	1	0.103038	0.00346	2.96832	1	1
10146	TLIVSLMLSASPR	1387.8	null	AT2G46520.1 /
	1	QE_Plus_YangJing_TCP_Bo_4_33per_20171106.29000.29000.2.0.dta	2	1387.8	1	0.000715338	0.005782	4.16631	1	1
10147	TLKGTFFGNYKPK	1500.82	null	AT1G77120.1 /
	1	QE_Plus_YangJing_TCP_Bo_2_33per_20171106.14804.14804.4.0.dta	4	1500.82	1	0.178054	0.001595	1.06275	1	1
10148	TLLEGVEMTEK	1249.63	null	AT4G26780.1 /
	1	QE_Plus_YangJing_TCP_Bo_3_33per_20171106.22422.22422.2.0.dta	2	1249.64	1	0.0920615	0.008286	6.63074	1	1
10149	TLLFGEKPVTVFGIR	1676.97	null	AT1G13440.1 /AT3G04120.1 /
	1	QE_Plus_YangJing_TCP_Bo_1_33per_20171106.29848.29848.2.0.dta	2	1676.98	1	0.000163195	0.006314	3.76512	1	1
	2	QE_Plus_YangJing_TCP_Bo_3_33per_20171106.30849.30849.2.0.dta	2	1676.98	1	0.000377399	0.00344	2.05132	1	1
	3	QE_Plus_YangJing_TCP_Bo_1_33per_20171106.29823.29823.3.0.dta	3	1676.98	1	0.00052555	0.008661	5.16466	1	1
	4	QE_Plus_YangJing_TCP_Bo_3_33per_20171106.32975.32975.2.0.dta	2	1676.98	1	0.00104667	0.007811	4.6578	1	1
	5	QE_Plus_YangJing_TCP_Bo_3_33per_20171106.30863.30863.3.0.dta	3	1676.98	1	0.00114759	0.005118	3.05193	1	1
	6	QE_Plus_YangJing_TCP_Bo_3_33per_20171106.33146.33146.2.0.dta	2	1676.97	1	0.00338143	0.000779	0.464527	1	1
	7	QE_Plus_YangJing_TCP_Bo_3_33per_20171106.33024.33024.2.0.dta	2	1676.98	1	0.0150401	0.009173	5.46997	1	1
	8	QE_Plus_YangJing_TCP_Bo_4_33per_20171106.27173.27173.2.0.dta	2	1676.98	1	0.0208719	0.010254	6.11459	1	1
	9	QE_Plus_YangJing_TCP_Bo_3_33per_20171106.33228.33228.3.1.dta	3	1676.98	1	0.0882284	0.009023	5.38053	1	1
	10	QE_Plus_YangJing_TCP_Bo_3_33per_20171106.33451.33451.2.1.dta	2	1677	1	0.0938413	0.023649	14.1022	1	1
	11	QE_Plus_YangJing_TCP_Bo_3_33per_20171106.31002.31002.3.1.dta	3	1676.98	1	0.136813	0.005366	3.19981	1	1
10150	TLLGESLYPLVDQIESEHAAK	2313.2	null	AT2G23350.1 /
	1	QE_Plus_YangJing_TCP_Bo_1_33per_20171106.32030.32030.3.0.dta	3	2313.21	1	0.0020988	0.012889	5.57194	1	1
10151	TLLLGMTHIK	1126.67	null	AT1G02080.1 /
	1	QE_Plus_YangJing_TCP_Bo_3_33per_20171106.23151.23151.2.4.dta	2	1126.67	1	0.121723	0.004929	4.37486	1	1
10152	TLLPALR	783.509	null	AT1G15440.1 /
	1	QE_Plus_YangJing_TCP_Bo_3_33per_20171106.22630.22630.2.4.dta	2	783.512	1	0.313238	0.003486	4.44922	1	1
10153	TLLPSVYLNK	1147.67	null	AT3G53900.2 /
	1	QE_Plus_YangJing_TCP_Bo_3_33per_20171106.26427.26427.2.3.dta	2	1147.68	1	0.106141	0.004046	3.5254	1	1
10154	TLMNVFDK	967.492	null	AT1G19580.1 /AT1G47260.1 /AT5G66510.2 /
	1	QE_Plus_YangJing_TCP_Bo_1_33per_20171106.23124.23124.2.2.dta	2	967.497	1	0.324447	0.005466	5.64966	1	1
10155	TLNDVTHIIVDEVHER	1889.97	null	AT1G58060.1 /
	1	QE_Plus_YangJing_TCP_Bo_1_33per_20171106.27117.27117.3.2.dta	3	1889.98	1	0.0672644	0.012448	6.58634	1	1
10156	TLNFLLK	848.524	null	AT4G20830.1 /
	1	QE_Plus_YangJing_TCP_Bo_1_33per_20171106.25933.25933.2.0.dta	2	848.527	1	0.381497	0.003506	4.13188	1	1
10157	TLNLFDILNADK	1376.74	null	AT1G07320.1 /
	1	QE_Plus_YangJing_TCP_Bo_3_33per_20171106.34818.34818.2.0.dta	2	1376.74	1	0.0163916	0.001263	0.917383	1	1
10158	TLPADSNNVASAAGITK	1629.84	null	AT3G13460.1 /
	1	QE_Plus_YangJing_TCP_Bo_1_33per_20171106.16300.16300.2.0.dta	2	1629.85	1	4.83305e-05	0.003602	2.21003	1	1
	2	QE_Plus_YangJing_TCP_Bo_3_33per_20171106.17097.17097.2.0.dta	2	1629.85	1	0.0192003	0.004428	2.71682	1	1
10159	TLPATAQVAAQQGAYLAK	1801.98	null	AT4G28220.1 /
	1	QE_Plus_YangJing_TCP_Bo_2_33per_20171106.20061.20061.2.0.dta	2	1801.99	1	0.000559829	0.011912	6.6105	1	1
10160	TLPDLSGTGK	988.531	null	AT1G04510.1 /AT2G33340.1 /
	1	QE_Plus_YangJing_TCP_Bo_3_33per_20171106.13038.13038.2.2.dta	2	988.535	1	0.160847	0.003918	3.96346	1	1
	2	QE_Plus_YangJing_TCP_Bo_3_33per_20171106.13304.13304.2.3.dta	2	988.533	1	0.197247	0.002481	2.50978	1	1
10161	TLPGPVTDPSK	1111.6	null	AT1G66200.3 /AT3G17820.1 /
	1	QE_Plus_YangJing_TCP_Bo_3_33per_20171106.10995.10995.2.0.dta	2	1111.6	1	0.0103531	0.002174	1.95574	1	1
	2	QE_Plus_YangJing_TCP_Bo_1_33per_20171106.10870.10870.2.0.dta	2	1111.6	1	0.0106731	0.005133	4.61767	1	1
	3	QE_Plus_YangJing_TCP_Bo_1_33per_20171106.10736.10736.2.0.dta	2	1111.6	1	0.011882	0.003867	3.47877	1	1
	4	QE_Plus_YangJing_TCP_Bo_1_33per_20171106.11022.11022.2.0.dta	2	1111.6	1	0.012906	0.00522	4.69594	1	1
	5	QE_Plus_YangJing_TCP_Bo_1_33per_20171106.10592.10592.2.0.dta	2	1111.6	1	0.0163951	0.004639	4.17327	1	1
	6	QE_Plus_YangJing_TCP_Bo_1_33per_20171106.11171.11171.2.0.dta	2	1111.6	1	0.0190957	0.005168	4.64916	1	1
	7	QE_Plus_YangJing_TCP_Bo_3_33per_20171106.11087.11087.2.3.dta	2	1111.6	1	0.133453	0.003044	2.7384	1	1
10162	TLPGPVTDPSKLPK	1449.83	null	AT1G66200.3 /AT3G17820.1 /
	1	QE_Plus_YangJing_TCP_Bo_1_33per_20171106.17219.17219.2.0.dta	2	1449.83	1	0.000358319	0.00341	2.352	1	1
	2	QE_Plus_YangJing_TCP_Bo_1_33per_20171106.17037.17037.2.0.dta	2	1449.84	1	0.000503617	0.005846	4.03219	1	1
	3	QE_Plus_YangJing_TCP_Bo_3_33per_20171106.17669.17669.2.0.dta	2	1449.84	1	0.000695524	0.005575	3.84528	1	1
	4	QE_Plus_YangJing_TCP_Bo_1_33per_20171106.17033.17033.3.0.dta	3	1449.84	1	0.00457001	0.006971	4.80815	1	1
	5	QE_Plus_YangJing_TCP_Bo_3_33per_20171106.17693.17693.3.0.dta	3	1449.84	1	0.0940694	0.006427	4.43293	1	1
10163	TLPGPVTDPSQLPK	1449.79	null	AT5G16570.1 /AT5G37600.1 /
	1	QE_Plus_YangJing_TCP_Bo_1_33per_20171106.20061.20061.2.0.dta	2	1449.8	1	0.000368095	0.004912	3.38807	1	1
	2	QE_Plus_YangJing_TCP_Bo_1_33per_20171106.19893.19893.2.0.dta	2	1449.8	1	0.00061324	0.0063	4.34544	1	1
	3	QE_Plus_YangJing_TCP_Bo_3_33per_20171106.21021.21021.2.0.dta	2	1449.8	1	0.00169487	0.007381	5.09107	1	1
	4	QE_Plus_YangJing_TCP_Bo_1_33per_20171106.19974.19974.3.0.dta	3	1449.8	1	0.00666518	0.007501	5.17384	1	1
10164	TLPLGTGVIK	998.624	null	AT4G32180.1 /
	1	QE_Plus_YangJing_TCP_Bo_3_33per_20171106.21955.21955.2.0.dta	2	998.629	1	0.0832742	0.004791	4.7976	1	1
10165	TLPVAVVEVVKPESPVLVIVEKPK	2569.56	null	AT4G38710.2 /
	1	QE_Plus_YangJing_TCP_Bo_1_33per_20171106.29924.29924.4.0.dta	4	2569.57	1	0.000791831	0.009559	3.7201	1	1
10166	TLQALQYIQENPDEVCPAGWKPGEK	2871.4	Carbamidomethyl[C](16)	AT3G11630.1 /
	1	QE_Plus_YangJing_TCP_Bo_1_33per_20171106.27916.27916.3.0.dta	3	2871.41	1	1.20023e-05	0.010298	3.58641	1	1
	2	QE_Plus_YangJing_TCP_Bo_1_33per_20171106.27894.27894.4.1.dta	4	2871.41	1	2.61535e-05	0.008423	2.93341	1	1
10167	TLQIDGITEQIEHAK	1695.89	null	AT2G25970.1 /
	1	QE_Plus_YangJing_TCP_Bo_1_33per_20171106.25336.25336.2.0.dta	2	1695.9	1	0.000421163	0.010372	6.11596	1	1
	2	QE_Plus_YangJing_TCP_Bo_3_33per_20171106.26985.26985.2.0.dta	2	1695.9	1	0.000954527	0.006728	3.96724	1	1
	3	QE_Plus_YangJing_TCP_Bo_1_33per_20171106.25309.25309.3.0.dta	3	1695.9	1	0.00790001	0.00827	4.87649	1	1
	4	QE_Plus_YangJing_TCP_Bo_3_33per_20171106.26947.26947.3.0.dta	3	1695.9	1	0.0274384	0.006355	3.74729	1	1
	5	QE_Plus_YangJing_TCP_Bo_1_33per_20171106.25278.25278.3.0.dta	3	1695.9	1	0.459996	0.007879	4.64593	1	1
10168	TLQTYNGTQMPGTELTFR	2058	null	AT5G19350.1 /
	1	QE_Plus_YangJing_TCP_Bo_2_33per_20171106.24684.24684.2.0.dta	2	2058	1	0.00454402	0.008864	4.3071	1	1
	2	QE_Plus_YangJing_TCP_Bo_2_33per_20171106.24660.24660.3.0.dta	3	2058.01	1	0.446941	0.012577	6.11128	1	1
10169	TLRPEPCVEGYSTPGGYSYK	2261.05	Carbamidomethyl[C](7)	AT3G17810.1 /
	1	QE_Plus_YangJing_TCP_Bo_1_33per_20171106.18466.18466.3.0.dta	3	2261.06	1	0.000387332	0.008028	3.55056	1	1
10170	TLRPYFELTNAVR	1579.86	null	AT1G75990.1 /
	1	QE_Plus_YangJing_TCP_Bo_3_33per_20171106.26144.26144.2.0.dta	2	1579.87	1	0.00123858	0.006341	4.01365	1	1
	2	QE_Plus_YangJing_TCP_Bo_3_33per_20171106.26203.26203.3.0.dta	3	1579.87	1	0.0275802	0.006301	3.98833	1	1
10171	TLSAPVPDVR	1054.59	null	AT5G53480.1 /
	1	QE_Plus_YangJing_TCP_Bo_3_33per_20171106.16938.16938.2.0.dta	2	1054.59	1	0.113985	0.004667	4.42542	1	1
10172	TLSDQFEAKR	1194.61	null	AT1G02780.1 /AT4G02230.1 /
	1	QE_Plus_YangJing_TCP_Bo_4_33per_20171106.9833.9833.2.0.dta	2	1194.61	1	0.205983	-0.000987	-0.82621	1	1
10173	TLSIIDSGIGMTK	1335.72	null	AT5G52640.1 /
	1	QE_Plus_YangJing_TCP_Bo_3_33per_20171106.27577.27577.2.0.dta	2	1335.73	1	0.0149074	0.007002	5.24212	1	1
	2	QE_Plus_YangJing_TCP_Bo_3_33per_20171106.27642.27642.3.0.dta	3	1335.73	1	0.217738	0.008705	6.51709	1	1
10174	TLSPEIVNTQTGAFLHR	1884	null	AT1G64980.2 /
	1	QE_Plus_YangJing_TCP_Bo_1_33per_20171106.24408.24408.3.3.dta	3	1884.01	1	0.00575663	0.010415	5.52814	1	1
10175	TLSQGSSPMSMDFHPIK	1894.87	Oxidation[M](9);Oxidation[M](11)	AT1G15750.1 /AT1G80490.2 /
	1	QE_Plus_YangJing_TCP_Bo_1_33per_20171106.12386.12386.3.0.dta	3	1894.87	1	0.00620966	0.004668	2.4635	1	1
	2	QE_Plus_YangJing_TCP_Bo_1_33per_20171106.17617.17617.3.0.dta	3	1878.88	1	0.0108004	0.008355	4.44682	1	1
10176	TLSSALGSEEAAKDALIYSYKEAASGFSAK	3065.53	null	AT1G71950.1 /
	1	QE_Plus_YangJing_TCP_Bo_4_33per_20171106.27737.27737.3.0.dta	3	3065.54	1	7.41424e-06	0.013629	4.44588	1	1
	2	QE_Plus_YangJing_TCP_Bo_4_33per_20171106.27715.27715.4.0.dta	4	3065.54	1	3.59624e-05	0.012778	4.16828	1	1
	3	QE_Plus_YangJing_TCP_Bo_2_33per_20171106.28747.28747.3.0.dta	3	3065.54	1	0.000106313	0.012546	4.0926	1	1
	4	QE_Plus_YangJing_TCP_Bo_2_33per_20171106.28743.28743.4.0.dta	4	3065.55	1	0.0012564	0.014067	4.58876	1	1
	5	QE_Plus_YangJing_TCP_Bo_2_33per_20171106.28785.28785.4.2.dta	4	3065.55	1	0.220513	0.014917	4.86604	1	1
10177	TLSTDILFGLVK	1306.76	null	AT1G32490.1 /
	1	QE_Plus_YangJing_TCP_Bo_3_33per_20171106.34193.34193.2.0.dta	2	1306.77	1	0.014046	0.006932	5.30472	1	1
10178	TLTAGETPTIVDTDVGR	1745.89	null	AT5G12040.1 /
	1	QE_Plus_YangJing_TCP_Bo_1_33per_20171106.20751.20751.2.0.dta	2	1745.9	1	3.42805e-05	0.004759	2.72583	1	1
	2	QE_Plus_YangJing_TCP_Bo_1_33per_20171106.20861.20861.2.1.dta	2	1745.9	1	0.00506562	0.004379	2.50817	1	1
	3	QE_Plus_YangJing_TCP_Bo_2_33per_20171106.19428.19428.2.0.dta	2	1745.9	1	0.0500232	0.006397	3.66403	1	1
10179	TLTENGQAVDLNVVLDK	1828.96	null	AT5G14540.1 /
	1	QE_Plus_YangJing_TCP_Bo_3_33per_20171106.27964.27964.2.0.dta	2	1828.97	1	9.08491e-05	0.008008	4.37843	1	1
10180	TLTFPFETIGMGSEGKPITLDIPHK	2745.42	Oxidation[M](11)	AT3G54150.1 /
	1	QE_Plus_YangJing_TCP_Bo_1_33per_20171106.30328.30328.4.0.dta	4	2745.43	1	6.2331e-05	0.012941	4.71367	1	1
	2	QE_Plus_YangJing_TCP_Bo_1_33per_20171106.31339.31339.4.0.dta	4	2729.44	1	0.000670196	0.014343	5.25496	1	1
	3	QE_Plus_YangJing_TCP_Bo_1_33per_20171106.31411.31411.3.0.dta	3	2729.44	1	0.00096185	0.019328	7.08135	1	1
10181	TLTIGEDTFEDLDEVMDR	2098.95	null	AT1G65440.1 /
	1	QE_Plus_YangJing_TCP_Bo_4_33per_20171106.28874.28874.2.0.dta	2	2098.96	1	3.57509e-05	0.012671	6.03683	1	1
	2	QE_Plus_YangJing_TCP_Bo_4_33per_20171106.26297.26297.2.0.dta	2	2114.95	1	0.000171671	0.009427	4.45733	1	1
	3	QE_Plus_YangJing_TCP_Bo_2_33per_20171106.30215.30215.2.0.dta	2	2098.95	1	0.000488535	0.005595	2.66562	1	1
	4	QE_Plus_YangJing_TCP_Bo_4_33per_20171106.28885.28885.3.0.dta	3	2098.96	1	0.000800263	0.014429	6.87439	1	1
	5	QE_Plus_YangJing_TCP_Bo_4_33per_20171106.26290.26290.3.0.dta	3	2114.96	1	0.00605595	0.012057	5.70086	1	1
	6	QE_Plus_YangJing_TCP_Bo_2_33per_20171106.30233.30233.3.0.dta	3	2098.95	1	0.0298207	0.005632	2.68325	1	1
10182	TLTSSYYR	990.489	null	AT1G43890.1 /AT5G03530.1 /
	1	QE_Plus_YangJing_TCP_Bo_2_33per_20171106.8353.8353.2.0.dta	2	990.491	1	0.297178	0.002094	2.11411	1	1
10183	TLTSVHEAILDDVVLPAEIVGK	2319.28	null	AT1G48830.1 /
	1	QE_Plus_YangJing_TCP_Bo_1_33per_20171106.31934.31934.2.0.dta	2	2319.29	1	7.60568e-07	0.007678	3.31051	1	1
	2	QE_Plus_YangJing_TCP_Bo_1_33per_20171106.31882.31882.3.0.dta	3	2319.29	1	0.00209626	0.009679	4.17328	1	1
	3	QE_Plus_YangJing_TCP_Bo_1_33per_20171106.31966.31966.4.0.dta	4	2319.29	1	0.0121655	0.00981	4.22976	1	1
	4	QE_Plus_YangJing_TCP_Bo_2_33per_20171106.29305.29305.3.0.dta	3	2319.3	1	0.0268318	0.015149	6.53177	1	1
10184	TLTSVHEAMLEDVAFPAEIVGK	2357.21	null	AT5G16130.1 /
	1	QE_Plus_YangJing_TCP_Bo_1_33per_20171106.30688.30688.2.0.dta	2	2357.22	1	1.50022e-06	0.014555	6.17468	1	1
	2	QE_Plus_YangJing_TCP_Bo_3_33per_20171106.31839.31839.2.0.dta	2	2357.21	1	5.5384e-06	0.007306	3.09943	1	1
	3	QE_Plus_YangJing_TCP_Bo_1_33per_20171106.28704.28704.3.0.dta	3	2373.21	1	0.000778634	0.014175	5.97295	1	1
	4	QE_Plus_YangJing_TCP_Bo_1_33per_20171106.30667.30667.3.0.dta	3	2357.22	1	0.000828902	0.010806	4.58424	1	1
	5	QE_Plus_YangJing_TCP_Bo_3_33per_20171106.31806.31806.3.0.dta	3	2357.21	1	0.000853902	0.007039	2.98616	1	1
	6	QE_Plus_YangJing_TCP_Bo_1_33per_20171106.30678.30678.4.0.dta	4	2357.22	1	0.14469	0.012027	5.10223	1	1
10185	TLTSVHEAMLEDVAYPAEIVGK	2373.2	null	AT3G02560.1 /
	1	QE_Plus_YangJing_TCP_Bo_1_33per_20171106.29283.29283.3.0.dta	3	2373.21	1	0.00770134	0.005875	2.47556	1	1
10186	TLVAILPAYLNALSGK	1643.97	null	AT4G01800.2 /
	1	QE_Plus_YangJing_TCP_Bo_3_33per_20171106.35481.35481.2.0.dta	2	1643.98	1	0.000415896	0.005638	3.4295	1	1
10187	TLVDNLSK	889.499	null	AT4G11120.1 /
	1	QE_Plus_YangJing_TCP_Bo_3_33per_20171106.11951.11951.2.0.dta	2	889.497	1	0.429737	-0.001543	-1.73469	1	1
10188	TLVEAVAENCPNAFIHIISNPVNSTVPIAAEVLK	3630.92	Carbamidomethyl[C](10)	AT3G47520.1 /
	1	QE_Plus_YangJing_TCP_Bo_1_33per_20171106.35022.35022.3.0.dta	3	3630.94	1	5.68692e-05	0.019657	5.41378	1	1
	2	QE_Plus_YangJing_TCP_Bo_1_33per_20171106.35049.35049.4.0.dta	4	3630.94	1	0.00414347	0.021964	6.04916	1	1
10189	TLVFQFSVK	1068.61	null	AT1G09210.1 /AT1G56340.1 /
	1	QE_Plus_YangJing_TCP_Bo_1_33per_20171106.28087.28087.2.0.dta	2	1068.61	1	0.0871047	0.005174	4.84181	1	1
	2	QE_Plus_YangJing_TCP_Bo_1_33per_20171106.28215.28215.2.1.dta	2	1068.61	1	0.155825	0.004769	4.46281	1	1
	3	QE_Plus_YangJing_TCP_Bo_3_33per_20171106.29538.29538.2.0.dta	2	1068.62	1	0.248119	0.006399	5.98816	1	1
10190	TLVLALATGNK	1100.67	null	AT3G63460.1 /
	1	QE_Plus_YangJing_TCP_Bo_3_33per_20171106.24621.24621.2.1.dta	2	1100.67	1	0.0157689	0.004509	4.09661	1	1
	2	QE_Plus_YangJing_TCP_Bo_4_33per_20171106.22486.22486.2.0.dta	2	1100.67	1	0.0178481	0.003078	2.79649	1	1
	3	QE_Plus_YangJing_TCP_Bo_3_33per_20171106.24524.24524.2.0.dta	2	1100.67	1	0.0547263	0.006804	6.1817	1	1
10191	TLVLALATGNKK	1228.76	null	AT3G63460.1 /
	1	QE_Plus_YangJing_TCP_Bo_3_33per_20171106.19934.19934.2.0.dta	2	1228.77	1	0.0185418	0.004506	3.6671	1	1
	2	QE_Plus_YangJing_TCP_Bo_4_33per_20171106.18782.18782.2.0.dta	2	1228.77	1	0.0232075	0.009166	7.45954	1	1
	3	QE_Plus_YangJing_TCP_Bo_3_33per_20171106.19923.19923.3.0.dta	3	1228.77	1	0.0590937	0.004462	3.6313	1	1
	4	QE_Plus_YangJing_TCP_Bo_3_33per_20171106.20088.20088.2.2.dta	2	1228.77	1	0.0675228	0.005336	4.34258	1	1
	5	QE_Plus_YangJing_TCP_Bo_3_33per_20171106.20105.20105.3.1.dta	3	1228.77	1	0.390244	0.005635	4.58591	1	1
	6	QE_Plus_YangJing_TCP_Bo_3_33per_20171106.20116.20116.3.0.dta	3	1228.77	1	0.448524	0.005635	4.58591	1	1
10192	TLVNLSVR	901.546	null	AT1G76400.1 /
	1	QE_Plus_YangJing_TCP_Bo_1_33per_20171106.18827.18827.2.0.dta	2	901.548	1	0.201131	0.001594	1.76807	1	1
10193	TLVSFIK	807.497	null	AT4G23510.1 /
	1	QE_Plus_YangJing_TCP_Bo_3_33per_20171106.20715.20715.2.3.dta	2	807.501	1	0.493095	0.003606	4.46565	1	1
10194	TLWEMQTPQVIKPELLK	2054.14	null	AT2G02500.1 /
	1	QE_Plus_YangJing_TCP_Bo_1_33per_20171106.29573.29573.3.0.dta	3	2054.14	1	0.0413712	0.008441	4.10927	1	1
10195	TLYPVLLSNGNLISQGDIEGGR	2316.22	null	AT1G63770.3 /
	1	QE_Plus_YangJing_TCP_Bo_1_33per_20171106.30879.30879.2.0.dta	2	2316.23	1	5.84793e-05	0.010739	4.63643	1	1
	2	QE_Plus_YangJing_TCP_Bo_1_33per_20171106.30875.30875.3.0.dta	3	2316.23	1	0.000338675	0.015507	6.69496	1	1
10196	TLYPYVTGTSIVAIK	1625.91	null	AT1G56450.1 /
	1	QE_Plus_YangJing_TCP_Bo_1_33per_20171106.28643.28643.2.0.dta	2	1625.92	1	0.000701737	0.008594	5.28564	1	1
	2	QE_Plus_YangJing_TCP_Bo_3_33per_20171106.29822.29822.2.0.dta	2	1625.92	1	0.00222496	0.007062	4.3434	1	1
	3	QE_Plus_YangJing_TCP_Bo_1_33per_20171106.28659.28659.3.0.dta	3	1625.92	1	0.00464508	0.010002	6.15161	1	1
10197	TLYSNVLK	937.535	null	AT2G40660.1 /
	1	QE_Plus_YangJing_TCP_Bo_3_33per_20171106.18138.18138.2.0.dta	2	937.54	1	0.212395	0.004945	5.27447	1	1
10198	TMDSTSLTSEK	1199.55	null	AT3G22110.1 /
	1	QE_Plus_YangJing_TCP_Bo_1_33per_20171106.6147.6147.2.0.dta	2	1199.55	1	0.0196214	0.004271	3.56051	1	1
10199	TMEINPDNGIMEELR	1761.81	null	AT5G52640.1 /
	1	QE_Plus_YangJing_TCP_Bo_1_33per_20171106.28261.28261.2.0.dta	2	1761.82	1	0.000500221	0.003144	1.78452	1	1
10200	TMEINPDNGIMEELRK	1889.91	null	AT5G52640.1 /
	1	QE_Plus_YangJing_TCP_Bo_1_33per_20171106.25423.25423.2.0.dta	2	1889.92	1	0.00027363	0.007973	4.21872	1	1
	2	QE_Plus_YangJing_TCP_Bo_3_33per_20171106.27073.27073.2.0.dta	2	1889.92	1	0.000760442	0.005922	3.13348	1	1
	3	QE_Plus_YangJing_TCP_Bo_1_33per_20171106.22572.22572.3.0.dta	3	1905.91	1	0.00158085	0.008438	4.42729	1	1
	4	QE_Plus_YangJing_TCP_Bo_1_33per_20171106.20242.20242.3.0.dta	3	1905.91	1	0.00659832	0.006673	3.50122	1	1
	5	QE_Plus_YangJing_TCP_Bo_1_33per_20171106.25418.25418.3.0.dta	3	1889.92	1	0.0720144	0.009006	4.76531	1	1
	6	QE_Plus_YangJing_TCP_Bo_1_33per_20171106.25343.25343.3.2.dta	3	1889.92	1	0.166924	0.008854	4.68488	1	1
10201	TMEINPENSIMDELR	1823.81	Oxidation[M](2);Oxidation[M](11)	AT5G56000.1 /AT5G56010.1 /AT5G56030.2 /
	1	QE_Plus_YangJing_TCP_Bo_1_33per_20171106.23174.23174.2.0.dta	2	1823.82	1	0.000149563	0.006632	3.63633	1	1
	2	QE_Plus_YangJing_TCP_Bo_1_33per_20171106.28289.28289.2.0.dta	2	1807.83	1	0.000156586	0.005904	3.26581	1	1
	3	QE_Plus_YangJing_TCP_Bo_1_33per_20171106.26157.26157.2.0.dta	2	1807.82	1	0.000365291	0.002888	1.5975	1	1
	4	QE_Plus_YangJing_TCP_Bo_1_33per_20171106.29684.29684.2.0.dta	2	1791.83	1	0.000371775	0.006741	3.76209	1	1
	5	QE_Plus_YangJing_TCP_Bo_3_33per_20171106.30792.30792.2.0.dta	2	1791.83	1	0.0014661	0.001785	0.996191	1	1
	6	QE_Plus_YangJing_TCP_Bo_1_33per_20171106.29717.29717.3.0.dta	3	1791.83	1	0.00744411	0.008513	4.75102	1	1
10202	TMEINPENSIMDELRK	1951.91	Oxidation[M](2);Oxidation[M](11)	AT5G56000.1 /AT5G56010.1 /AT5G56030.2 /
	1	QE_Plus_YangJing_TCP_Bo_1_33per_20171106.21005.21005.3.0.dta	3	1951.91	1	1.08071e-05	0.004325	2.21578	1	1
	2	QE_Plus_YangJing_TCP_Bo_1_33per_20171106.20899.20899.2.0.dta	2	1951.91	1	2.92998e-05	0.004928	2.52471	1	1
	3	QE_Plus_YangJing_TCP_Bo_1_33per_20171106.21063.21063.2.0.dta	2	1951.91	1	4.83421e-05	0.004484	2.29724	1	1
	4	QE_Plus_YangJing_TCP_Bo_1_33per_20171106.25762.25762.3.0.dta	3	1935.92	1	6.56413e-05	0.006407	3.30955	1	1
	5	QE_Plus_YangJing_TCP_Bo_1_33per_20171106.20851.20851.3.0.dta	3	1951.92	1	8.74461e-05	0.007271	3.72507	1	1
	6	QE_Plus_YangJing_TCP_Bo_1_33per_20171106.25755.25755.2.0.dta	2	1935.92	1	0.000107182	0.005996	3.09724	1	1
	7	QE_Plus_YangJing_TCP_Bo_1_33per_20171106.23299.23299.2.0.dta	2	1935.92	1	0.000191083	0.005843	3.01821	1	1
	8	QE_Plus_YangJing_TCP_Bo_1_33per_20171106.27716.27716.2.0.dta	2	1919.93	1	0.0002699	0.007174	3.73661	1	1
	9	QE_Plus_YangJing_TCP_Bo_3_33per_20171106.29061.29061.2.0.dta	2	1919.93	1	0.000731677	0.008625	4.49238	1	1
	10	QE_Plus_YangJing_TCP_Bo_1_33per_20171106.23237.23237.3.0.dta	3	1935.92	1	0.00122142	0.007372	3.80802	1	1
	11	QE_Plus_YangJing_TCP_Bo_1_33per_20171106.23415.23415.3.0.dta	3	1935.92	1	0.00137422	0.00738	3.81215	1	1
	12	QE_Plus_YangJing_TCP_Bo_3_33per_20171106.27361.27361.3.0.dta	3	1935.92	1	0.00154621	0.007066	3.64995	1	1
	13	QE_Plus_YangJing_TCP_Bo_1_33per_20171106.27704.27704.3.0.dta	3	1919.93	1	0.00259048	0.009515	4.95594	1	1
	14	QE_Plus_YangJing_TCP_Bo_3_33per_20171106.29034.29034.3.0.dta	3	1919.93	1	0.00997222	0.010348	5.38981	1	1
	15	QE_Plus_YangJing_TCP_Bo_3_33per_20171106.24843.24843.3.0.dta	3	1935.92	1	0.0453143	0.00989	5.1087	1	1
	16	QE_Plus_YangJing_TCP_Bo_1_33per_20171106.21031.21031.3.1.dta	3	1951.91	1	0.0962355	0.004775	2.44632	1	1
	17	QE_Plus_YangJing_TCP_Bo_3_33per_20171106.27468.27468.3.1.dta	3	1935.92	1	0.115233	0.004808	2.48358	1	1
10203	TMGPVPLPTK	1040.58	null	AT3G13120.1 /
	1	QE_Plus_YangJing_TCP_Bo_3_33per_20171106.18778.18778.2.2.dta	2	1040.58	1	0.153015	0.003315	3.18572	1	1
10204	TMILTYIK	982.564	null	AT2G14120.3 /
	1	QE_Plus_YangJing_TCP_Bo_3_33per_20171106.26038.26038.2.0.dta	2	982.569	1	0.171934	0.004644	4.72641	1	1
10205	TMISDSDYTEFDNFTK	1913.81	null	AT3G09630.1 /
	1	QE_Plus_YangJing_TCP_Bo_1_33per_20171106.27692.27692.2.0.dta	2	1913.82	1	0.000371771	0.008104	4.23448	1	1
	2	QE_Plus_YangJing_TCP_Bo_3_33per_20171106.28899.28899.2.0.dta	2	1913.82	1	0.00107716	0.008573	4.47954	1	1
10206	TMLEIVNQLDGFDAR	1721.85	null	AT1G53750.1 /
	1	QE_Plus_YangJing_TCP_Bo_3_33per_20171106.33730.33730.2.0.dta	2	1721.85	1	0.00051759	-0.003086	-1.79226	1	1
10207	TMLELLNQLDGFEASNK	1922.95	null	AT5G19990.1 /AT5G20000.1 /
	1	QE_Plus_YangJing_TCP_Bo_3_33per_20171106.35109.35109.2.0.dta	2	1922.95	1	0.000114941	0.002008	1.04423	1	1
	2	QE_Plus_YangJing_TCP_Bo_3_33per_20171106.35107.35107.3.0.dta	3	1922.96	1	0.00226266	0.004321	2.24707	1	1
10208	TMMEDFK	901.379	null	AT2G42810.2 /
	1	QE_Plus_YangJing_TCP_Bo_3_33per_20171106.15060.15060.2.1.dta	2	901.382	1	0.441226	0.002872	3.18623	1	1
10209	TMQFGTAHNINEIYDSVDHEVVLSLLVHK	3309.66	null	AT2G27460.1 /
	1	QE_Plus_YangJing_TCP_Bo_1_33per_20171106.32605.32605.5.0.dta	5	3309.67	1	0.000195448	0.015711	4.74702	1	1
10210	TMTLPAHEGLITSLAVSTATGLVASASHDK	2979.55	null	AT4G32551.2 /
	1	QE_Plus_YangJing_TCP_Bo_1_33per_20171106.33016.33016.4.0.dta	4	2979.56	1	0.000388333	0.012755	4.28085	1	1
10211	TMVITDLAATLVQSGVPVIR	2100.17	Oxidation[M](2)	AT2G22250.2 /
	1	QE_Plus_YangJing_TCP_Bo_1_33per_20171106.34491.34491.2.0.dta	2	2100.19	1	5.43307e-06	0.012523	5.96284	1	1
	2	QE_Plus_YangJing_TCP_Bo_1_33per_20171106.34541.34541.3.0.dta	3	2100.19	1	0.00123781	0.013691	6.51899	1	1
	3	QE_Plus_YangJing_TCP_Bo_3_33per_20171106.35173.35173.3.0.dta	3	2100.18	1	0.0013011	0.009231	4.39535	1	1
	4	QE_Plus_YangJing_TCP_Bo_1_33per_20171106.34517.34517.3.0.dta	3	2100.19	1	0.0250999	0.013613	6.48185	1	1
10212	TMVTSFLK	926.502	null	AT5G13370.1 /
	1	QE_Plus_YangJing_TCP_Bo_3_33per_20171106.24259.24259.2.0.dta	2	926.505	1	0.0916727	0.003308	3.57042	1	1
	2	QE_Plus_YangJing_TCP_Bo_3_33per_20171106.24196.24196.2.4.dta	2	926.505	1	0.225912	0.003349	3.61467	1	1
10213	TMVVLNPLK	1014.6	null	AT1G25350.2 /
	1	QE_Plus_YangJing_TCP_Bo_3_33per_20171106.24419.24419.2.1.dta	2	1014.61	1	0.372637	0.004702	4.63433	1	1
10214	TNALNSAVLGETQPR	1570.82	null	AT3G52140.4 /
	1	QE_Plus_YangJing_TCP_Bo_1_33per_20171106.18235.18235.2.0.dta	2	1570.82	1	0.000171546	0.004628	2.94624	1	1
	2	QE_Plus_YangJing_TCP_Bo_3_33per_20171106.19189.19189.2.0.dta	2	1570.82	1	0.0149384	0.006172	3.92916	1	1
	3	QE_Plus_YangJing_TCP_Bo_3_33per_20171106.19211.19211.3.2.dta	3	1570.83	1	0.363646	0.010495	6.68123	1	1
10215	TNAVNQSLASHIQITQSTEK	2170.11	null	AT4G17330.1 /
	1	QE_Plus_YangJing_TCP_Bo_1_33per_20171106.18167.18167.3.0.dta	3	2170.12	1	0.00241854	0.010185	4.69331	1	1
10216	TNDLAGDGTTTSVVLAQGFIAEGVK	2464.26	null	AT1G55490.1 /AT3G13470.1 /
	1	QE_Plus_YangJing_TCP_Bo_1_33per_20171106.31207.31207.2.0.dta	2	2464.27	1	1.18496e-05	0.013151	5.3367	1	1
	2	QE_Plus_YangJing_TCP_Bo_3_33per_20171106.32164.32164.2.0.dta	2	2464.27	1	0.000483401	0.018036	7.31904	1	1
	3	QE_Plus_YangJing_TCP_Bo_1_33per_20171106.31168.31168.3.0.dta	3	2464.27	1	0.000523228	0.013933	5.65404	1	1
	4	QE_Plus_YangJing_TCP_Bo_3_33per_20171106.32107.32107.3.0.dta	3	2464.27	1	0.000668303	0.013115	5.32209	1	1
	5	QE_Plus_YangJing_TCP_Bo_3_33per_20171106.32217.32217.3.1.dta	3	2464.27	1	0.052798	0.010165	4.12498	1	1
	6	QE_Plus_YangJing_TCP_Bo_1_33per_20171106.31369.31369.3.0.dta	3	2464.26	1	0.113612	0.008481	3.44161	1	1
10217	TNDLAGDGTTTSVVLAQGLIAEGVK	2430.27	null	AT5G56500.1 /
	1	QE_Plus_YangJing_TCP_Bo_1_33per_20171106.31291.31291.2.0.dta	2	2430.29	1	8.83218e-06	0.014237	5.85819	1	1
	2	QE_Plus_YangJing_TCP_Bo_1_33per_20171106.31269.31269.3.0.dta	3	2430.29	1	0.00107315	0.013187	5.42614	1	1
	3	QE_Plus_YangJing_TCP_Bo_3_33per_20171106.32200.32200.3.0.dta	3	2430.28	1	0.0026142	0.01168	4.80605	1	1
10218	TNDLPLQPGTADLVFR	1756.92	null	AT4G15640.1 /
	1	QE_Plus_YangJing_TCP_Bo_1_33per_20171106.29523.29523.2.0.dta	2	1756.93	1	0.000384032	0.008072	4.5944	1	1
10219	TNDSAGDGTTTASILAR	1650.79	null	AT2G28000.1 /
	1	QE_Plus_YangJing_TCP_Bo_1_33per_20171106.14847.14847.2.0.dta	2	1650.8	1	2.37881e-05	0.004365	2.64418	1	1
	2	QE_Plus_YangJing_TCP_Bo_1_33per_20171106.14700.14700.2.0.dta	2	1650.8	1	0.00010859	0.003697	2.23953	1	1
	3	QE_Plus_YangJing_TCP_Bo_3_33per_20171106.15372.15372.2.0.dta	2	1650.8	1	0.000278621	0.004559	2.7617	1	1
	4	QE_Plus_YangJing_TCP_Bo_2_33per_20171106.13545.13545.2.0.dta	2	1650.8	1	0.000702635	0.007554	4.57598	1	1
	5	QE_Plus_YangJing_TCP_Bo_3_33per_20171106.15549.15549.2.0.dta	2	1650.8	1	0.00111094	0.008506	5.15268	1	1
	6	QE_Plus_YangJing_TCP_Bo_1_33per_20171106.14803.14803.3.0.dta	3	1650.8	1	0.0315217	0.004832	2.92708	1	1
10220	TNDSGLASYVAGQVDQSLSWK	2226.07	null	AT4G18360.1 /
	1	QE_Plus_YangJing_TCP_Bo_1_33per_20171106.32479.32479.2.3.dta	2	2226.09	1	0.0105945	0.02286	10.2692	1	1
10221	TNENGEEVGFNTEVYAAHEIDR	2494.11	null	AT1G80560.1 /
	1	QE_Plus_YangJing_TCP_Bo_3_33per_20171106.24012.24012.3.0.dta	3	2494.12	1	0.00240711	0.008113	3.25286	1	1
10222	TNEQTVQEMLSLAAK	1662.84	null	AT5G23540.1 /
	1	QE_Plus_YangJing_TCP_Bo_1_33per_20171106.29249.29249.2.0.dta	2	1662.84	1	9.43391e-05	0.003305	1.98757	1	1
	2	QE_Plus_YangJing_TCP_Bo_1_33per_20171106.29260.29260.3.0.dta	3	1662.84	1	0.00398975	0.00481	2.89265	1	1
	3	QE_Plus_YangJing_TCP_Bo_3_33per_20171106.30481.30481.2.1.dta	2	1662.85	1	0.0100622	0.009687	5.82559	1	1
10223	TNGIWLNVAEK	1244.66	null	AT3G51000.1 /
	1	QE_Plus_YangJing_TCP_Bo_1_33per_20171106.23500.23500.2.0.dta	2	1244.67	1	0.0206821	0.010334	8.30265	1	1
10224	TNHTSAQVIVDLLDVGKK	1938.07	null	AT3G06860.1 /
	1	QE_Plus_YangJing_TCP_Bo_1_33per_20171106.27879.27879.3.0.dta	3	1938.07	1	0.00319958	0.008278	4.27127	1	1
10225	TNIPSIWAVGDATNR	1614.82	null	AT3G24170.1 /
	1	QE_Plus_YangJing_TCP_Bo_1_33per_20171106.27901.27901.2.0.dta	2	1614.83	1	0.00087247	0.005444	3.37127	1	1
10226	TNIVEAHTQVESLLK	1681.91	null	AT1G73430.1 /
	1	QE_Plus_YangJing_TCP_Bo_3_33per_20171106.24059.24059.2.1.dta	2	1681.92	1	0.0104603	0.004097	2.43592	1	1
10227	TNKPQFQEIIASTK	1604.86	null	ATCG00120.1 /
	1	QE_Plus_YangJing_TCP_Bo_1_33per_20171106.18478.18478.3.0.dta	3	1604.87	1	0.000535122	0.007173	4.46954	1	1
	2	QE_Plus_YangJing_TCP_Bo_1_33per_20171106.18467.18467.2.2.dta	2	1604.87	1	0.417417	0.005975	3.72306	1	1
10228	TNMVMVFGEITTAAK	1612.81	null	AT2G36880.1 /
	1	QE_Plus_YangJing_TCP_Bo_3_33per_20171106.32328.32328.2.0.dta	2	1612.81	1	0.00347805	0.002712	1.68154	1	1
10229	TNMVMVFGEITTK	1502.72	Oxidation[M](3);Oxidation[M](5)	AT1G02500.1 /AT3G17390.1 /AT4G01850.1 /
	1	QE_Plus_YangJing_TCP_Bo_3_33per_20171106.22797.22797.2.0.dta	2	1502.73	1	0.00024453	0.007216	4.80195	1	1
	2	QE_Plus_YangJing_TCP_Bo_3_33per_20171106.26407.26407.2.0.dta	2	1486.73	1	0.00030288	0.005271	3.54537	1	1
	3	QE_Plus_YangJing_TCP_Bo_3_33per_20171106.31280.31280.2.0.dta	2	1470.74	1	0.00527436	0.003194	2.17171	1	1
	4	QE_Plus_YangJing_TCP_Bo_3_33per_20171106.30178.30178.2.0.dta	2	1486.73	1	0.0059407	0.006025	4.05252	1	1
	5	QE_Plus_YangJing_TCP_Bo_3_33per_20171106.31101.31101.2.0.dta	2	1470.74	1	0.00671249	0.004467	3.03726	1	1
	6	QE_Plus_YangJing_TCP_Bo_3_33per_20171106.31588.31588.2.0.dta	2	1470.74	1	0.0106078	0.008378	5.69648	1	1
	7	QE_Plus_YangJing_TCP_Bo_3_33per_20171106.31132.31132.3.0.dta	3	1470.74	1	0.301435	0.00541	3.67844	1	1
10230	TNNTLTIIDSGIGMTK	1678.87	null	AT5G56000.1 /AT5G56010.1 /AT5G56030.2 /
	1	QE_Plus_YangJing_TCP_Bo_1_33per_20171106.27932.27932.2.0.dta	2	1678.87	1	0.000156789	0.004374	2.60533	1	1
	2	QE_Plus_YangJing_TCP_Bo_1_33per_20171106.24381.24381.2.0.dta	2	1694.87	1	0.000335873	0.006488	3.82804	1	1
	3	QE_Plus_YangJing_TCP_Bo_3_33per_20171106.29226.29226.2.0.dta	2	1678.87	1	0.000870928	0.006583	3.9211	1	1
	4	QE_Plus_YangJing_TCP_Bo_1_33per_20171106.24554.24554.2.1.dta	2	1694.87	1	0.00190034	0.002978	1.75707	1	1
	5	QE_Plus_YangJing_TCP_Bo_1_33per_20171106.24455.24455.3.0.dta	3	1694.87	1	0.00990197	0.007629	4.50125	1	1
	6	QE_Plus_YangJing_TCP_Bo_3_33per_20171106.25960.25960.2.1.dta	2	1694.87	1	0.081679	0.008446	4.98329	1	1
	7	QE_Plus_YangJing_TCP_Bo_1_33per_20171106.27912.27912.3.0.dta	3	1678.87	1	0.103966	0.006473	3.85557	1	1
10231	TNNVFVGLVK	1090.63	null	AT3G16110.1 /
	1	QE_Plus_YangJing_TCP_Bo_1_33per_20171106.23809.23809.2.1.dta	2	1090.63	1	0.0502561	0.005091	4.66796	1	1
10232	TNPDMLSYLR	1209.59	null	AT1G50380.2 /
	1	QE_Plus_YangJing_TCP_Bo_1_33per_20171106.25513.25513.2.0.dta	2	1209.6	1	0.0195095	0.003349	2.7687	1	1
10233	TNPLADIGVDFEAINR	1744.89	null	AT2G43160.1 /AT3G59290.1 /
	1	QE_Plus_YangJing_TCP_Bo_1_33per_20171106.32268.32268.3.3.dta	3	1744.9	1	0.0710158	0.009744	5.58432	1	1
10234	TNPPPHMMPPPPPAK	1608.8	null	AT2G20760.1 /
	1	QE_Plus_YangJing_TCP_Bo_1_33per_20171106.9812.9812.3.0.dta	3	1608.81	1	0.00139717	0.005543	3.44542	1	1
	2	QE_Plus_YangJing_TCP_Bo_1_33per_20171106.11104.11104.3.0.dta	3	1608.81	1	0.00220162	0.007618	4.7352	1	1
	3	QE_Plus_YangJing_TCP_Bo_1_33per_20171106.9484.9484.3.2.dta	3	1608.81	1	0.0872607	0.006725	4.18013	1	1
10235	TNPSNPSIELGPEFK	1629.81	null	AT3G03250.2 /
	1	QE_Plus_YangJing_TCP_Bo_1_33per_20171106.22534.22534.2.0.dta	2	1629.82	1	0.000216274	0.007192	4.41278	1	1
10236	TNPTILPDESINPR	1566.81	null	AT1G19360.1 /
	1	QE_Plus_YangJing_TCP_Bo_2_33per_20171106.18921.18921.2.0.dta	2	1566.82	1	0.116321	0.008366	5.3395	1	1
10237	TNPTNPAIELGPEFK	1627.83	null	AT5G17310.2 /
	1	QE_Plus_YangJing_TCP_Bo_1_33per_20171106.24126.24126.2.0.dta	2	1627.84	1	0.000238629	0.006405	3.93468	1	1
	2	QE_Plus_YangJing_TCP_Bo_1_33per_20171106.24286.24286.2.0.dta	2	1627.84	1	0.00294012	0.005557	3.41374	1	1
	3	QE_Plus_YangJing_TCP_Bo_1_33per_20171106.24162.24162.3.0.dta	3	1627.84	1	0.00297536	0.00387	2.37739	1	1
10238	TNPTNPAIELGPEFKK	1755.93	null	AT5G17310.2 /
	1	QE_Plus_YangJing_TCP_Bo_2_33per_20171106.18544.18544.3.0.dta	3	1755.94	1	0.476902	0.014316	8.15296	1	1
10239	TNSFLTWDNLQSVLK	1765.91	null	AT3G09810.1 /
	1	QE_Plus_YangJing_TCP_Bo_3_33per_20171106.34172.34172.2.0.dta	2	1765.92	1	0.000358763	0.007236	4.0976	1	1
10240	TNSLISGDNKGAASR	1490.76	null	AT1G07380.2 /
	1	QE_Plus_YangJing_TCP_Bo_2_33per_20171106.1820.1820.3.2.dta	3	1490.76	1	0.316257	0.004133	2.77242	1	1
10241	TNTEFVEVLSR	1294.66	null	AT3G53580.1 /
	1	QE_Plus_YangJing_TCP_Bo_3_33per_20171106.24935.24935.2.0.dta	2	1294.67	1	0.00353867	0.006194	4.78425	1	1
	2	QE_Plus_YangJing_TCP_Bo_3_33per_20171106.24996.24996.2.1.dta	2	1294.67	1	0.132491	0.006367	4.91788	1	1
10242	TNTGHSLGVAALAAHPSGIIAASSSIDSFVR	3007.56	null	AT4G29830.1 /
	1	QE_Plus_YangJing_TCP_Bo_1_33per_20171106.29431.29431.3.1.dta	3	3007.58	1	0.000152295	0.016369	5.44262	1	1
	2	QE_Plus_YangJing_TCP_Bo_1_33per_20171106.29444.29444.3.1.dta	3	3007.58	1	0.00785094	0.016369	5.44262	1	1
10243	TNTTDDKRLQSTLK	1620.86	null	AT1G17880.1 /
	1	QE_Plus_YangJing_TCP_Bo_4_33per_20171106.5756.5756.2.0.dta	2	1620.86	1	0.00082973	0.006296	3.88437	1	1
	2	QE_Plus_YangJing_TCP_Bo_4_33per_20171106.5741.5741.4.0.dta	4	1620.86	1	0.318133	0.008418	5.19355	1	1
	3	QE_Plus_YangJing_TCP_Bo_4_33per_20171106.5743.5743.3.0.dta	3	1620.86	1	0.324297	0.007503	4.62904	1	1
10244	TNVAMLTILQQLEMNR	1890.98	Oxidation[M](14)	AT1G20960.1 /
	1	QE_Plus_YangJing_TCP_Bo_3_33per_20171106.34762.34762.3.0.dta	3	1890.98	1	0.230857	0.006334	3.34959	1	1
10245	TNVATVLLEAGLAK	1399.82	null	AT5G07350.2 /
	1	QE_Plus_YangJing_TCP_Bo_3_33per_20171106.32330.32330.3.0.dta	3	1399.82	1	0.0151559	0.004593	3.28115	1	1
	2	QE_Plus_YangJing_TCP_Bo_3_33per_20171106.32307.32307.2.0.dta	2	1399.82	1	0.223812	0.004009	2.86395	1	1
10246	TNVGELFGHVR	1228.64	null	AT1G25350.2 /
	1	QE_Plus_YangJing_TCP_Bo_3_33per_20171106.21455.21455.3.0.dta	3	1228.65	1	0.18026	0.007484	6.09127	1	1
10247	TNVIGTLNMLGLAK	1444.82	null	AT2G28760.4 /AT3G46440.1 /AT5G59290.2 /
	1	QE_Plus_YangJing_TCP_Bo_3_33per_20171106.32344.32344.2.0.dta	2	1444.82	1	0.0102474	0.001829	1.2659	1	1
10248	TNVPLSELVYGALK	1503.84	null	AT1G79920.1 /AT1G79930.1 /
	1	QE_Plus_YangJing_TCP_Bo_3_33per_20171106.32547.32547.2.0.dta	2	1503.84	1	0.0080043	-0.000143	-0.09509	1	1
10249	TNVTETSAADLAK	1320.66	null	AT1G63610.1 /
	1	QE_Plus_YangJing_TCP_Bo_1_33per_20171106.11319.11319.2.0.dta	2	1320.67	1	0.0141676	0.006747	5.10879	1	1
10250	TNWANAPFVASYK	1468.72	null	AT2G06850.1 /
	1	QE_Plus_YangJing_TCP_Bo_3_33per_20171106.26824.26824.2.0.dta	2	1468.73	1	0.00238039	0.007368	5.01661	1	1
10251	TPAASSASAATTTPATLTKPVGVNVGK	2498.35	null	AT1G22410.1 /
	1	QE_Plus_YangJing_TCP_Bo_1_33per_20171106.17761.17761.3.0.dta	3	2498.36	1	2.41283e-05	0.012601	5.04374	1	1
10252	TPADFLK	791.43	null	AT2G43810.1 /AT3G59810.1 /
	1	QE_Plus_YangJing_TCP_Bo_2_33per_20171106.14692.14692.2.0.dta	2	791.433	1	0.170469	0.003264	4.12418	1	1
10253	TPAFTVISK	963.551	null	AT2G27040.1 /
	1	QE_Plus_YangJing_TCP_Bo_1_33per_20171106.17596.17596.2.0.dta	2	963.556	1	0.00110508	0.005007	5.1964	1	1
10254	TPAPPPPPLSK	1101.63	null	AT1G31810.1 /
	1	QE_Plus_YangJing_TCP_Bo_1_33per_20171106.9593.9593.2.0.dta	2	1101.63	1	0.414604	0.00088	0.798816	1	1
10255	TPASFEPSIDYVVTK	1653.84	null	AT1G29900.1 /
	1	QE_Plus_YangJing_TCP_Bo_3_33per_20171106.27421.27421.2.1.dta	2	1653.84	1	0.383298	-9.3e-05	-0.056233	1	1
10256	TPDVTVDETWFSDPELCEASK	2426.07	Carbamidomethyl[C](17)	AT5G19440.1 /
	1	QE_Plus_YangJing_TCP_Bo_1_33per_20171106.30082.30082.2.0.dta	2	2426.08	1	1.01899e-05	0.007401	3.05061	1	1
10257	TPEALQGQEGGSVCALK	1744.85	Carbamidomethyl[C](14)	AT3G22850.1 /
	1	QE_Plus_YangJing_TCP_Bo_1_33per_20171106.15163.15163.2.0.dta	2	1744.86	1	5.33029e-06	0.005028	2.88162	1	1
10258	TPEALQGQEGGSVCALKDR	2015.98	Carbamidomethyl[C](14)	AT3G22850.1 /
	1	QE_Plus_YangJing_TCP_Bo_3_33per_20171106.13825.13825.3.2.dta	3	2015.99	1	0.00580935	0.012243	6.07297	1	1
10259	TPEIPFPTAK	1100.6	null	AT5G47690.3 /
	1	QE_Plus_YangJing_TCP_Bo_1_33per_20171106.21897.21897.2.1.dta	2	1100.6	1	0.00317458	0.004422	4.01781	1	1
10260	TPESPAASYSSGLK	1394.68	null	AT4G16340.1 /
	1	QE_Plus_YangJing_TCP_Bo_3_33per_20171106.12970.12970.2.0.dta	2	1394.69	1	0.00189247	0.006289	4.50928	1	1
	2	QE_Plus_YangJing_TCP_Bo_1_33per_20171106.12347.12347.2.2.dta	2	1394.69	1	0.00368042	0.007405	5.30946	1	1
10261	TPFTSGLDLEK	1207.62	null	AT1G48030.1 /AT3G17240.1 /
	1	QE_Plus_YangJing_TCP_Bo_1_33per_20171106.22373.22373.2.0.dta	2	1207.63	1	0.000159551	0.004874	4.03604	1	1
10262	TPGELADLNTDAK	1344.66	null	AT3G09890.1 /
	1	QE_Plus_YangJing_TCP_Bo_3_33per_20171106.16102.16102.2.0.dta	2	1344.67	1	0.00588615	0.008254	6.13834	1	1
	2	QE_Plus_YangJing_TCP_Bo_1_33per_20171106.15403.15403.2.0.dta	2	1344.67	1	0.0133306	0.006556	4.87557	1	1
10263	TPGESAAASQSAVPVEHR	1793.88	null	AT1G71080.1 /
	1	QE_Plus_YangJing_TCP_Bo_3_33per_20171106.7339.7339.3.0.dta	3	1793.89	1	0.429159	0.012327	6.87171	1	1
10264	TPGHPENFETPGIEVTTGPLGQGIANAVGLALAEK	3485.79	null	AT3G60750.1 /
	1	QE_Plus_YangJing_TCP_Bo_1_33per_20171106.35227.35227.3.0.dta	3	3485.81	1	4.06782e-06	0.015994	4.58834	1	1
	2	QE_Plus_YangJing_TCP_Bo_1_33per_20171106.35039.35039.3.0.dta	3	3485.8	1	4.64879e-06	0.013103	3.75897	1	1
	3	QE_Plus_YangJing_TCP_Bo_1_33per_20171106.35081.35081.4.0.dta	4	3485.8	1	6.4573e-05	0.009347	2.68146	1	1
	4	QE_Plus_YangJing_TCP_Bo_1_33per_20171106.35267.35267.4.0.dta	4	3485.81	1	6.6978e-05	0.017531	5.02928	1	1
10265	TPGNLVHGNQPDNSSLTIGR	2077.04	null	AT5G19620.1 /
	1	QE_Plus_YangJing_TCP_Bo_2_33per_20171106.13919.13919.3.0.dta	3	2077.05	1	0.106911	0.004885	2.3519	1	1
10266	TPGPGAQSALR	1054.56	null	AT2G36160.1 /AT3G11510.1 /AT3G52580.1 /
	1	QE_Plus_YangJing_TCP_Bo_2_33per_20171106.5289.5289.2.0.dta	2	1054.57	1	0.00318272	0.005041	4.78017	1	1
	2	QE_Plus_YangJing_TCP_Bo_4_33per_20171106.6963.6963.2.0.dta	2	1054.57	1	0.00460086	0.00711	6.74212	1	1
	3	QE_Plus_YangJing_TCP_Bo_2_33per_20171106.5164.5164.2.0.dta	2	1054.57	1	0.00692623	0.006249	5.92567	1	1
	4	QE_Plus_YangJing_TCP_Bo_2_33per_20171106.4911.4911.2.0.dta	2	1054.57	1	0.00996935	0.004442	4.21217	1	1
	5	QE_Plus_YangJing_TCP_Bo_2_33per_20171106.4777.4777.2.0.dta	2	1054.57	1	0.0119848	0.005304	5.02957	1	1
	6	QE_Plus_YangJing_TCP_Bo_2_33per_20171106.4659.4659.2.0.dta	2	1054.57	1	0.0617577	0.00616	5.84128	1	1
	7	QE_Plus_YangJing_TCP_Bo_2_33per_20171106.5038.5038.2.0.dta	2	1054.57	1	0.0827937	0.005706	5.41077	1	1
	8	QE_Plus_YangJing_TCP_Bo_3_33per_20171106.5828.5828.2.4.dta	2	1054.57	1	0.100461	0.004485	4.25294	1	1
	9	QE_Plus_YangJing_TCP_Bo_2_33per_20171106.5418.5418.2.1.dta	2	1054.57	1	0.326651	0.006294	5.96834	1	1
	10	QE_Plus_YangJing_TCP_Bo_2_33per_20171106.4537.4537.2.0.dta	2	1054.57	1	0.35269	0.00526	4.98784	1	1
	11	QE_Plus_YangJing_TCP_Bo_4_33per_20171106.6838.6838.2.0.dta	2	1054.57	1	0.367866	0.006191	5.87067	1	1
10267	TPGPVIIPK	921.577	null	AT2G26740.1 /
	1	QE_Plus_YangJing_TCP_Bo_1_33per_20171106.16219.16219.2.2.dta	2	921.579	1	0.094043	0.002603	2.82451	1	1
10268	TPGVDDITGEPLIQR	1610.84	null	AT5G63400.1 /
	1	QE_Plus_YangJing_TCP_Bo_1_33per_20171106.23123.23123.2.0.dta	2	1610.85	1	0.00137487	0.006778	4.20775	1	1
	2	QE_Plus_YangJing_TCP_Bo_1_33per_20171106.23166.23166.3.0.dta	3	1610.85	1	0.0429196	0.008196	5.08803	1	1
10269	TPIAPRPFK	1026.61	null	AT2G40930.1 /
	1	QE_Plus_YangJing_TCP_Bo_3_33per_20171106.10150.10150.3.3.dta	3	1026.62	1	0.316781	0.007499	7.30463	1	1
10270	TPIAVISAGVK	1055.65	null	AT1G50510.1 /
	1	QE_Plus_YangJing_TCP_Bo_2_33per_20171106.18342.18342.2.0.dta	2	1055.65	1	0.00640259	0.007462	7.06866	1	1
	2	QE_Plus_YangJing_TCP_Bo_1_33per_20171106.19864.19864.2.0.dta	2	1055.65	1	0.0069661	0.005402	5.11725	1	1
10271	TPILVATDVAAR	1226.71	null	AT2G42520.1 /AT3G58510.1 /AT3G58570.1 /
	1	QE_Plus_YangJing_TCP_Bo_1_33per_20171106.20421.20421.2.0.dta	2	1226.71	1	0.000257758	0.003932	3.20532	1	1
	2	QE_Plus_YangJing_TCP_Bo_3_33per_20171106.21357.21357.2.0.dta	2	1226.72	1	0.00152862	0.009165	7.4712	1	1
	3	QE_Plus_YangJing_TCP_Bo_3_33per_20171106.21543.21543.2.0.dta	2	1226.72	1	0.00716725	0.008488	6.91932	1	1
10272	TPISGGVQNATSAHALPR	1776.94	null	AT3G21140.1 /
	1	QE_Plus_YangJing_TCP_Bo_1_33per_20171106.13557.13557.3.0.dta	3	1776.94	1	0.00520126	0.00513	2.88699	1	1
10273	TPISGGVQSATSAHGLPR	1735.91	null	AT1G51560.1 /
	1	QE_Plus_YangJing_TCP_Bo_1_33per_20171106.13890.13890.2.0.dta	2	1735.91	1	1.18331e-05	0.005364	3.09002	1	1
	2	QE_Plus_YangJing_TCP_Bo_1_33per_20171106.13886.13886.3.4.dta	3	1735.92	1	0.123767	0.007173	4.13213	1	1
10274	TPISGGVQSATSAHGLPRPALAVR	2343.29	null	AT1G51560.1 /
	1	QE_Plus_YangJing_TCP_Bo_4_33per_20171106.18838.18838.3.0.dta	3	2343.3	1	0.00180172	0.011976	5.11076	1	1
	2	QE_Plus_YangJing_TCP_Bo_4_33per_20171106.18777.18777.4.0.dta	4	2343.31	1	0.0703386	0.016121	6.87965	1	1
10275	TPLPDVVIIHAPK	1399.83	null	AT2G31610.1 /
	1	QE_Plus_YangJing_TCP_Bo_1_33per_20171106.24049.24049.2.0.dta	2	1399.84	1	2.67166e-05	0.006795	4.85416	1	1
	2	QE_Plus_YangJing_TCP_Bo_1_33per_20171106.23861.23861.2.0.dta	2	1399.84	1	8.44666e-05	0.004531	3.23682	1	1
	3	QE_Plus_YangJing_TCP_Bo_1_33per_20171106.24017.24017.3.0.dta	3	1399.84	1	0.000234765	0.008763	6.26004	1	1
	4	QE_Plus_YangJing_TCP_Bo_1_33per_20171106.23838.23838.3.0.dta	3	1399.84	1	0.00027351	0.005639	4.02834	1	1
	5	QE_Plus_YangJing_TCP_Bo_3_33per_20171106.25501.25501.2.0.dta	2	1399.84	1	0.000312161	0.004475	3.19681	1	1
	6	QE_Plus_YangJing_TCP_Bo_3_33per_20171106.25520.25520.3.0.dta	3	1399.84	1	0.00110035	0.006524	4.66056	1	1
	7	QE_Plus_YangJing_TCP_Bo_3_33per_20171106.25362.25362.3.0.dta	3	1399.84	1	0.00378344	0.00466	3.32897	1	1
	8	QE_Plus_YangJing_TCP_Bo_3_33per_20171106.25327.25327.2.0.dta	2	1399.84	1	0.00578791	0.006056	4.32624	1	1
	9	QE_Plus_YangJing_TCP_Bo_1_33per_20171106.24107.24107.3.1.dta	3	1399.84	1	0.180995	0.009034	6.45364	1	1
10276	TPLPDVVIIHSPK	1415.83	null	AT3G53870.1 /
	1	QE_Plus_YangJing_TCP_Bo_1_33per_20171106.22690.22690.2.0.dta	2	1415.83	1	2.42371e-05	0.005263	3.71727	1	1
	2	QE_Plus_YangJing_TCP_Bo_3_33per_20171106.23903.23903.2.0.dta	2	1415.83	1	0.000158985	0.005864	4.14175	1	1
	3	QE_Plus_YangJing_TCP_Bo_1_33per_20171106.22879.22879.2.0.dta	2	1415.83	1	0.000370973	0.004891	3.45452	1	1
	4	QE_Plus_YangJing_TCP_Bo_1_33per_20171106.22648.22648.3.0.dta	3	1415.83	1	0.000562206	0.007872	5.56001	1	1
	5	QE_Plus_YangJing_TCP_Bo_3_33per_20171106.23856.23856.3.0.dta	3	1415.83	1	0.00069711	0.005736	4.05135	1	1
	6	QE_Plus_YangJing_TCP_Bo_3_33per_20171106.24083.24083.2.0.dta	2	1415.83	1	0.000902698	0.006494	4.58672	1	1
	7	QE_Plus_YangJing_TCP_Bo_3_33per_20171106.24037.24037.3.0.dta	3	1415.83	1	0.000941448	0.00831	5.86937	1	1
	8	QE_Plus_YangJing_TCP_Bo_1_33per_20171106.22838.22838.3.0.dta	3	1415.83	1	0.00108586	0.006564	4.63616	1	1
	9	QE_Plus_YangJing_TCP_Bo_1_33per_20171106.22633.22633.2.1.dta	2	1415.83	1	0.00128982	0.005534	3.90867	1	1
	10	QE_Plus_YangJing_TCP_Bo_3_33per_20171106.23862.23862.2.0.dta	2	1415.83	1	0.00473183	0.00535	3.77871	1	1
	11	QE_Plus_YangJing_TCP_Bo_1_33per_20171106.22732.22732.2.0.dta	2	1415.83	1	0.0204965	0.005062	3.5753	1	1
	12	QE_Plus_YangJing_TCP_Bo_1_33per_20171106.22891.22891.2.0.dta	2	1415.83	1	0.313024	0.004891	3.45452	1	1
10277	TPLRPGGGVVFGPRPK	1634.95	null	AT1G07320.1 /
	1	QE_Plus_YangJing_TCP_Bo_4_33per_20171106.14972.14972.3.0.dta	3	1634.96	1	0.00985981	0.006252	3.82397	1	1
10278	TPLVFLNK	931.561	null	AT3G61440.1 /
	1	QE_Plus_YangJing_TCP_Bo_1_33per_20171106.22828.22828.2.0.dta	2	931.566	1	0.0059553	0.004604	4.94224	1	1
10279	TPLVPASVVFDLGGR	1527.85	null	AT1G03220.1 /AT1G03230.1 /
	1	QE_Plus_YangJing_TCP_Bo_1_33per_20171106.31860.31860.2.0.dta	2	1527.86	1	0.000885148	0.006309	4.12932	1	1
10280	TPMVYLNNVVK	1293.69	Oxidation[M](3)	AT2G43750.1 /
	1	QE_Plus_YangJing_TCP_Bo_1_33per_20171106.19957.19957.2.0.dta	2	1293.7	1	0.0627448	0.009281	7.17407	1	1
10281	TPNGYMLQQFENPANPK	1948.92	null	AT3G22460.1 /AT4G14880.1 /
	1	QE_Plus_YangJing_TCP_Bo_1_33per_20171106.24578.24578.2.0.dta	2	1948.93	1	3.5456e-06	0.004694	2.40851	1	1
	2	QE_Plus_YangJing_TCP_Bo_2_33per_20171106.23535.23535.2.0.dta	2	1948.93	1	0.000845742	0.007298	3.74463	1	1
10282	TPPAEIGELVAR	1252.69	null	AT1G36320.1 /
	1	QE_Plus_YangJing_TCP_Bo_1_33per_20171106.22210.22210.2.0.dta	2	1252.69	1	0.00108634	0.004969	3.96666	1	1
10283	TPPEFASVGSK	1119.57	null	AT1G75270.1 /
	1	QE_Plus_YangJing_TCP_Bo_1_33per_20171106.12499.12499.2.0.dta	2	1119.57	1	0.00145797	0.004931	4.40438	1	1
	2	QE_Plus_YangJing_TCP_Bo_1_33per_20171106.12660.12660.2.0.dta	2	1119.57	1	0.0029753	0.00529	4.72504	1	1
	3	QE_Plus_YangJing_TCP_Bo_1_33per_20171106.12329.12329.2.0.dta	2	1119.57	1	0.00377859	0.005437	4.85634	1	1
	4	QE_Plus_YangJing_TCP_Bo_1_33per_20171106.12824.12824.2.0.dta	2	1119.57	1	0.00550368	0.006207	5.5441	1	1
	5	QE_Plus_YangJing_TCP_Bo_3_33per_20171106.12798.12798.2.0.dta	2	1119.57	1	0.0105366	0.004938	4.41063	1	1
10284	TPPTNASLDYPSADSEHVSK	2115.98	null	AT1G15750.1 /
	1	QE_Plus_YangJing_TCP_Bo_1_33per_20171106.12532.12532.3.0.dta	3	2115.99	1	0.00323773	0.00805	3.80438	1	1
	2	QE_Plus_YangJing_TCP_Bo_1_33per_20171106.12773.12773.3.1.dta	3	2115.99	1	0.414391	0.010387	4.90883	1	1
10285	TPPTPQDEMR	1171.54	null	AT1G53310.1 /AT2G42600.1 /AT3G14940.1 /
	1	QE_Plus_YangJing_TCP_Bo_3_33per_20171106.7424.7424.2.0.dta	2	1171.55	1	0.0232327	0.009226	7.8751	1	1
	2	QE_Plus_YangJing_TCP_Bo_3_33per_20171106.7261.7261.2.0.dta	2	1171.55	1	0.0554216	0.005794	4.94562	1	1
10286	TPQEDINPAFIGLVPR	1766.94	null	AT5G11810.1 /
	1	QE_Plus_YangJing_TCP_Bo_1_33per_20171106.29976.29976.2.0.dta	2	1766.95	1	2.16626e-05	0.006284	3.55642	1	1
10287	TPSILALSR	957.573	null	AT3G60750.1 /
	1	QE_Plus_YangJing_TCP_Bo_4_33per_20171106.20838.20838.2.0.dta	2	957.575	1	0.0578375	0.001887	1.97061	1	1
	2	QE_Plus_YangJing_TCP_Bo_1_33per_20171106.21964.21964.2.2.dta	2	957.579	1	0.473846	0.0062	6.4747	1	1
10288	TPSINPYPR	1044.55	null	AT1G67120.2 /
	1	QE_Plus_YangJing_TCP_Bo_3_33per_20171106.12384.12384.2.0.dta	2	1044.55	1	0.0267694	0.005083	4.86622	1	1
10289	TPSPMENQAANLFTR	1676.81	null	AT2G27110.1 /
	1	QE_Plus_YangJing_TCP_Bo_1_33per_20171106.24226.24226.2.2.dta	2	1676.81	1	0.0109535	0.007224	4.30819	1	1
10290	TPTPEIAPLFFEALELLFK	2176.19	null	AT4G11380.2 /
	1	QE_Plus_YangJing_TCP_Bo_3_33per_20171106.36303.36303.2.0.dta	2	2176.22	1	2.65807e-05	0.028481	13.0875	1	1
10291	TPTPEIAPLFFEALELLFKA	2247.23	null	AT4G11380.2 /
	1	QE_Plus_YangJing_TCP_Bo_3_33per_20171106.36343.36343.2.0.dta	2	2247.26	1	2.45273e-05	0.026984	12.0077	1	1
10292	TPVGGGVSSLNVNLR	1469.81	null	AT2G17130.1 /
	1	QE_Plus_YangJing_TCP_Bo_3_33per_20171106.22511.22511.2.0.dta	2	1469.81	1	0.0097053	0.006937	4.71967	1	1
10293	TPVGGGVSSLNVQLR	1483.82	null	AT4G35260.1 /
	1	QE_Plus_YangJing_TCP_Bo_3_33per_20171106.22694.22694.2.0.dta	2	1483.83	1	0.000280558	0.007759	5.22906	1	1
10294	TPVGGGVSSLNVQLRK	1611.92	null	AT4G35260.1 /
	1	QE_Plus_YangJing_TCP_Bo_3_33per_20171106.18286.18286.3.3.dta	3	1611.92	1	0.382885	0.006279	3.89536	1	1
10295	TPVPSVSGK	871.488	null	AT1G08580.1 /
	1	QE_Plus_YangJing_TCP_Bo_1_33per_20171106.2747.2747.2.2.dta	2	871.491	1	0.175652	0.002878	3.3024	1	1
	2	QE_Plus_YangJing_TCP_Bo_1_33per_20171106.2607.2607.2.1.dta	2	871.492	1	0.488822	0.003319	3.80843	1	1
10296	TPVPVTNSPYASDVLVK	1786.96	null	AT2G22660.2 /
	1	QE_Plus_YangJing_TCP_Bo_1_33per_20171106.23004.23004.2.0.dta	2	1786.97	1	9.44231e-06	0.008445	4.72591	1	1
10297	TPVSLDMLGR	1104.57	Oxidation[M](7)	AT1G20260.1 /AT1G76030.1 /AT4G38510.5 /
	1	QE_Plus_YangJing_TCP_Bo_1_33per_20171106.18395.18395.2.0.dta	2	1104.58	1	0.0164182	0.007318	6.62519	1	1
	2	QE_Plus_YangJing_TCP_Bo_1_33per_20171106.18102.18102.2.3.dta	2	1104.58	1	0.0338346	0.005979	5.41296	1	1
10298	TPVVMGDEPDKEILK	1670.87	null	AT3G02530.1 /
	1	QE_Plus_YangJing_TCP_Bo_1_33per_20171106.18664.18664.3.0.dta	3	1670.87	1	9.49135e-05	0.007201	4.30974	1	1
	2	QE_Plus_YangJing_TCP_Bo_1_33per_20171106.18647.18647.2.1.dta	2	1670.87	1	0.000658729	0.007906	4.73168	1	1
	3	QE_Plus_YangJing_TCP_Bo_3_33per_20171106.19480.19480.2.0.dta	2	1670.87	1	0.045148	0.007955	4.761	1	1
	4	QE_Plus_YangJing_TCP_Bo_3_33per_20171106.19441.19441.2.1.dta	2	1670.87	1	0.199839	0.007916	4.73766	1	1
10299	TPVVMGDEVDKEILK	1672.88	null	AT5G16070.1 /
	1	QE_Plus_YangJing_TCP_Bo_3_33per_20171106.23186.23186.3.0.dta	3	1672.89	1	0.0010121	0.008831	5.27891	1	1
	2	QE_Plus_YangJing_TCP_Bo_1_33per_20171106.22122.22122.3.1.dta	3	1672.89	1	0.0161823	0.006053	3.6183	1	1
10300	TPVYTIASNAGVEGAVIVGK	1946.06	null	AT3G23990.1 /
	1	QE_Plus_YangJing_TCP_Bo_1_33per_20171106.27247.27247.2.0.dta	2	1946.07	1	5.02892e-06	0.007235	3.71777	1	1
	2	QE_Plus_YangJing_TCP_Bo_3_33per_20171106.28540.28540.2.0.dta	2	1946.07	1	7.20953e-06	0.005919	3.04153	1	1
	3	QE_Plus_YangJing_TCP_Bo_1_33per_20171106.27289.27289.3.0.dta	3	1946.07	1	0.000489846	0.010363	5.32512	1	1
	4	QE_Plus_YangJing_TCP_Bo_3_33per_20171106.28493.28493.3.0.dta	3	1946.07	1	0.00153555	0.006199	3.18541	1	1
	5	QE_Plus_YangJing_TCP_Bo_1_33per_20171106.27630.27630.3.0.dta	3	1946.07	1	0.00699507	0.011081	5.69407	1	1
	6	QE_Plus_YangJing_TCP_Bo_1_33per_20171106.27414.27414.3.1.dta	3	1946.07	1	0.0409037	0.008048	4.13554	1	1
	7	QE_Plus_YangJing_TCP_Bo_3_33per_20171106.28652.28652.3.2.dta	3	1946.07	1	0.168303	0.007648	3.92999	1	1
	8	QE_Plus_YangJing_TCP_Bo_1_33per_20171106.28693.28693.3.1.dta	3	1946.08	1	0.381911	0.017079	8.7762	1	1
10301	TPVYTIASNAGVEGAVVVGK	1932.04	null	AT2G33210.1 /
	1	QE_Plus_YangJing_TCP_Bo_1_33per_20171106.25604.25604.2.0.dta	2	1932.05	1	5.4794e-07	0.007475	3.86896	1	1
	2	QE_Plus_YangJing_TCP_Bo_3_33per_20171106.26976.26976.2.0.dta	2	1932.05	1	9.0857e-06	0.006856	3.54857	1	1
	3	QE_Plus_YangJing_TCP_Bo_1_33per_20171106.25558.25558.3.0.dta	3	1932.05	1	0.00644145	0.007983	4.13189	1	1
10302	TPYLPDGR	918.468	null	AT2G45440.1 /AT3G60880.2 /
	1	QE_Plus_YangJing_TCP_Bo_3_33per_20171106.11612.11612.2.0.dta	2	918.471	1	0.0487928	0.003233	3.51999	1	1
	2	QE_Plus_YangJing_TCP_Bo_1_33per_20171106.11572.11572.2.0.dta	2	918.471	1	0.0705553	0.003144	3.42309	1	1
	3	QE_Plus_YangJing_TCP_Bo_1_33per_20171106.11430.11430.2.0.dta	2	918.472	1	0.0725636	0.004031	4.38883	1	1
	4	QE_Plus_YangJing_TCP_Bo_1_33per_20171106.11286.11286.2.0.dta	2	918.471	1	0.354252	0.002912	3.1705	1	1
10303	TQALGAISSLIR	1229.72	null	AT3G09350.1 /AT5G02150.1 /
	1	QE_Plus_YangJing_TCP_Bo_3_33per_20171106.29749.29749.2.0.dta	2	1229.73	1	0.00600643	0.005982	4.86452	1	1
10304	TQDEEVGDGTTSVIVLAGEMLHVAEAFLEK	3188.57	null	AT5G26360.1 /
	1	QE_Plus_YangJing_TCP_Bo_3_33per_20171106.36325.36325.3.0.dta	3	3188.6	1	0.00044908	0.034327	10.7657	1	1
10305	TQDGGTEVVEAK	1233.6	null	AT1G53240.1 /AT3G15020.1 /
	1	QE_Plus_YangJing_TCP_Bo_1_33per_20171106.1178.1178.2.0.dta	2	1233.6	1	0.0278093	0.001784	1.44618	1	1
10306	TQETLEEGCQLIDK	1663.78	Carbamidomethyl[C](9)	AT5G66760.1 /
	1	QE_Plus_YangJing_TCP_Bo_1_33per_20171106.18895.18895.2.0.dta	2	1663.79	1	0.001101	0.002479	1.48998	1	1
10307	TQGFLALFTGDTGEIR	1725.88	null	AT5G67630.1 /
	1	QE_Plus_YangJing_TCP_Bo_3_33per_20171106.34286.34286.2.0.dta	2	1725.89	1	0.000168671	0.006976	4.042	1	1
10308	TQGIALSLGDK	1102.61	null	AT4G31480.3 /AT4G31490.1 /
	1	QE_Plus_YangJing_TCP_Bo_3_33per_20171106.19693.19693.2.0.dta	2	1102.62	1	0.0027089	0.005739	5.20492	1	1
10309	TQGLIGGK	773.452	null	AT1G79440.1 /
	1	QE_Plus_YangJing_TCP_Bo_1_33per_20171106.2385.2385.2.1.dta	2	773.454	1	0.216368	0.00233	3.01247	1	1
	2	QE_Plus_YangJing_TCP_Bo_1_33per_20171106.2514.2514.2.1.dta	2	773.454	1	0.274698	0.002747	3.55161	1	1
10310	TQGTAPEGFNYSTTTLLKR	2085.06	null	AT5G42740.1 /
	1	QE_Plus_YangJing_TCP_Bo_4_33per_20171106.20966.20966.3.0.dta	3	2085.08	1	0.191394	0.015237	7.3077	1	1
10311	TQIEELSKDPR	1315.69	null	AT1G44900.1 /
	1	QE_Plus_YangJing_TCP_Bo_3_33per_20171106.8753.8753.3.0.dta	3	1315.69	1	0.235162	0.006389	4.85602	1	1
	2	QE_Plus_YangJing_TCP_Bo_3_33per_20171106.8860.8860.2.0.dta	2	1315.69	1	0.409565	0.00812	6.17169	1	1
10312	TQIIDLFNQDK	1334.69	null	AT3G57290.1 /
	1	QE_Plus_YangJing_TCP_Bo_3_33per_20171106.29347.29347.2.0.dta	2	1334.7	1	0.0327492	0.003769	2.82387	1	1
10313	TQILTDVASDPTLPR	1626.87	null	AT3G16980.1 /
	1	QE_Plus_YangJing_TCP_Bo_3_33per_20171106.24886.24886.2.0.dta	2	1626.88	1	0.00163972	0.007416	4.55845	1	1
	2	QE_Plus_YangJing_TCP_Bo_3_33per_20171106.24895.24895.3.0.dta	3	1626.88	1	0.0286509	0.009917	6.09576	1	1
10314	TQIMSIWDK	1121.57	null	AT1G06020.1 /AT1G50390.1 /AT2G31390.1 /
	1	QE_Plus_YangJing_TCP_Bo_4_33per_20171106.23535.23535.2.0.dta	2	1121.57	1	0.0511048	0.005591	4.98499	1	1
	2	QE_Plus_YangJing_TCP_Bo_4_33per_20171106.18702.18702.2.0.dta	2	1137.57	1	0.104349	0.008977	7.89145	1	1
10315	TQIYDPSEMIQIIAIR	1891	null	AT5G22330.1 /
	1	QE_Plus_YangJing_TCP_Bo_3_33per_20171106.34575.34575.2.0.dta	2	1891	1	0.00168645	0.005056	2.67372	1	1
	2	QE_Plus_YangJing_TCP_Bo_3_33per_20171106.34576.34576.3.0.dta	3	1891	1	0.00360925	0.003796	2.0074	1	1
10316	TQLLIPFAPHILQFLDSIYMEK	2617.41	null	AT5G53480.1 /
	1	QE_Plus_YangJing_TCP_Bo_3_33per_20171106.36136.36136.3.0.dta	3	2617.44	1	0.00226273	0.030782	11.7605	1	1
10317	TQLPYSYYSLPFCRPK	2020	Carbamidomethyl[C](13)	AT5G25100.2 /
	1	QE_Plus_YangJing_TCP_Bo_1_33per_20171106.27945.27945.3.1.dta	3	2020.01	1	0.00957328	0.009335	4.62129	1	1
10318	TQPDSLFNAER	1277.61	null	AT2G22660.2 /AT4G37900.1 /
	1	QE_Plus_YangJing_TCP_Bo_3_33per_20171106.18084.18084.2.0.dta	2	1277.62	1	0.0251053	0.003481	2.72461	1	1
10319	TQPLKPQLVITASK	1523.92	null	AT3G20740.1 /
	1	QE_Plus_YangJing_TCP_Bo_1_33per_20171106.17512.17512.2.0.dta	2	1523.92	1	0.00131561	0.004298	2.82037	1	1
10320	TQSNPENTVGILTMAGK	1760.88	null	AT4G38630.1 /
	1	QE_Plus_YangJing_TCP_Bo_1_33per_20171106.24343.24343.2.0.dta	2	1760.89	1	9.70332e-05	0.008781	4.9867	1	1
	2	QE_Plus_YangJing_TCP_Bo_1_33per_20171106.21079.21079.2.0.dta	2	1776.88	1	0.000114641	0.001458	0.82054	1	1
	3	QE_Plus_YangJing_TCP_Bo_3_33per_20171106.25764.25764.2.0.dta	2	1760.89	1	0.00058377	0.009211	5.23089	1	1
	4	QE_Plus_YangJing_TCP_Bo_1_33per_20171106.24347.24347.3.1.dta	3	1760.9	1	0.00110996	0.010581	6.00891	1	1
	5	QE_Plus_YangJing_TCP_Bo_1_33per_20171106.24388.24388.3.1.dta	3	1760.89	1	0.0067561	0.010194	5.78914	1	1
10321	TQSQAPPVAPTQNASSHNSSQNHSQSSENRPR	3429.59	null	AT2G47330.1 /
	1	QE_Plus_YangJing_TCP_Bo_3_33per_20171106.1792.1792.5.0.dta	5	3429.59	1	0.00812574	0.002455	0.71583	1	1
10322	TQTILSILGAIMHATPAR	1894.06	null	AT4G15570.1 /
	1	QE_Plus_YangJing_TCP_Bo_3_33per_20171106.36148.36148.3.0.dta	3	1894.08	1	0.00275231	0.02662	14.0545	1	1
10323	TQTTHAQPDDLIDFFHLK	2127.05	null	AT4G31480.3 /AT4G31490.1 /
	1	QE_Plus_YangJing_TCP_Bo_3_33per_20171106.31273.31273.3.0.dta	3	2127.06	1	0.00858463	0.004945	2.32482	1	1
	2	QE_Plus_YangJing_TCP_Bo_3_33per_20171106.31245.31245.4.0.dta	4	2127.06	1	0.0589215	0.010631	4.998	1	1
10324	TQVIGVEPTESDILSGGKPGPHK	2346.23	null	AT3G59760.1 /
	1	QE_Plus_YangJing_TCP_Bo_1_33per_20171106.20259.20259.2.0.dta	2	2346.24	1	4.88763e-05	0.011447	4.87889	1	1
	2	QE_Plus_YangJing_TCP_Bo_1_33per_20171106.20148.20148.4.0.dta	4	2346.24	1	0.000105753	0.00822	3.50349	1	1
	3	QE_Plus_YangJing_TCP_Bo_1_33per_20171106.20307.20307.4.0.dta	4	2346.24	1	0.000371463	0.00567	2.41664	1	1
	4	QE_Plus_YangJing_TCP_Bo_3_33per_20171106.21333.21333.3.0.dta	3	2346.25	1	0.0585627	0.016987	7.24013	1	1
	5	QE_Plus_YangJing_TCP_Bo_1_33per_20171106.20412.20412.3.1.dta	3	2346.24	1	0.0590959	0.006613	2.81856	1	1
	6	QE_Plus_YangJing_TCP_Bo_3_33per_20171106.21344.21344.4.1.dta	4	2346.24	1	0.0638087	0.011593	4.94112	1	1
	7	QE_Plus_YangJing_TCP_Bo_1_33per_20171106.20147.20147.3.2.dta	3	2346.24	1	0.211183	0.007426	3.16508	1	1
10325	TQVPWLVEK	1099.61	null	AT5G43940.2 /
	1	QE_Plus_YangJing_TCP_Bo_3_33per_20171106.25247.25247.2.0.dta	2	1099.62	1	0.100811	0.003714	3.37755	1	1
10326	TQVTIEYINESGAMVPVR	2023.02	Oxidation[M](14)	AT3G17390.1 /
	1	QE_Plus_YangJing_TCP_Bo_1_33per_20171106.23908.23908.2.0.dta	2	2023.01	1	0.000106848	-0.001674	-0.827477	1	1
	2	QE_Plus_YangJing_TCP_Bo_1_33per_20171106.27077.27077.2.0.dta	2	2007.03	1	0.000108093	0.008266	4.11854	1	1
	3	QE_Plus_YangJing_TCP_Bo_3_33per_20171106.28326.28326.2.0.dta	2	2007.03	1	0.000297773	0.005701	2.84053	1	1
	4	QE_Plus_YangJing_TCP_Bo_3_33per_20171106.25225.25225.2.0.dta	2	2023.02	1	0.000329376	0.005646	2.79088	1	1
	5	QE_Plus_YangJing_TCP_Bo_1_33per_20171106.27085.27085.3.0.dta	3	2007.03	1	0.000977924	0.009752	4.85894	1	1
	6	QE_Plus_YangJing_TCP_Bo_3_33per_20171106.28338.28338.3.0.dta	3	2007.03	1	0.00176972	0.006834	3.40505	1	1
	7	QE_Plus_YangJing_TCP_Bo_1_33per_20171106.23915.23915.3.0.dta	3	2023.02	1	0.00328621	0.00664	3.28223	1	1
	8	QE_Plus_YangJing_TCP_Bo_3_33per_20171106.25216.25216.3.0.dta	3	2023.02	1	0.0214344	0.0063	3.11416	1	1
	9	QE_Plus_YangJing_TCP_Bo_1_33per_20171106.24057.24057.3.2.dta	3	2023.02	1	0.148766	0.006163	3.04644	1	1
10327	TQVTVEYK	967.509	null	AT2G36880.1 /
	1	QE_Plus_YangJing_TCP_Bo_3_33per_20171106.7580.7580.2.0.dta	2	967.516	1	0.0248559	0.006882	7.11311	1	1
	2	QE_Plus_YangJing_TCP_Bo_3_33per_20171106.7416.7416.2.0.dta	2	967.517	1	0.114785	0.008048	8.31827	1	1
10328	TQVTVEYYNDK	1359.64	null	AT1G02500.1 /
	1	QE_Plus_YangJing_TCP_Bo_3_33per_20171106.13172.13172.2.0.dta	2	1359.65	1	0.00966952	0.005482	4.03194	1	1
	2	QE_Plus_YangJing_TCP_Bo_3_33per_20171106.13001.13001.2.0.dta	2	1359.65	1	0.0141762	0.005306	3.9025	1	1
10329	TQVTVEYYNDNGAMVPVR	2055.98	null	AT4G01850.1 /
	1	QE_Plus_YangJing_TCP_Bo_1_33per_20171106.21798.21798.2.0.dta	2	2055.99	1	7.46116e-05	0.004985	2.42463	1	1
	2	QE_Plus_YangJing_TCP_Bo_1_33per_20171106.19122.19122.2.0.dta	2	2071.98	1	0.00016292	0.007002	3.37938	1	1
	3	QE_Plus_YangJing_TCP_Bo_3_33per_20171106.22920.22920.2.0.dta	2	2055.99	1	0.000428715	0.010647	5.17855	1	1
	4	QE_Plus_YangJing_TCP_Bo_3_33per_20171106.20126.20126.2.0.dta	2	2071.98	1	0.000955557	0.009749	4.70517	1	1
	5	QE_Plus_YangJing_TCP_Bo_1_33per_20171106.19176.19176.3.0.dta	3	2072	1	0.020709	0.021643	10.4456	1	1
	6	QE_Plus_YangJing_TCP_Bo_3_33per_20171106.20120.20120.3.0.dta	3	2071.99	1	0.024263	0.011071	5.34321	1	1
	7	QE_Plus_YangJing_TCP_Bo_3_33per_20171106.23045.23045.3.0.dta	3	2055.99	1	0.0586399	0.009923	4.82641	1	1
	8	QE_Plus_YangJing_TCP_Bo_1_33per_20171106.21796.21796.3.0.dta	3	2055.99	1	0.0970658	0.004774	2.32201	1	1
	9	QE_Plus_YangJing_TCP_Bo_3_33per_20171106.22935.22935.3.0.dta	3	2055.99	1	0.143366	0.010546	5.12943	1	1
	10	QE_Plus_YangJing_TCP_Bo_3_33per_20171106.22890.22890.3.1.dta	3	2055.99	1	0.355685	0.009877	4.80403	1	1
	11	QE_Plus_YangJing_TCP_Bo_3_33per_20171106.20202.20202.3.1.dta	3	2071.99	1	0.369872	0.011571	5.58453	1	1
10330	TQVVAGTMHHLTVEVADGETNK	2337.15	null	AT5G12140.1 /
	1	QE_Plus_YangJing_TCP_Bo_1_33per_20171106.19799.19799.2.0.dta	2	2337.16	1	2.31893e-06	0.010169	4.35102	1	1
	2	QE_Plus_YangJing_TCP_Bo_1_33per_20171106.19763.19763.3.0.dta	3	2337.16	1	0.00395103	0.008019	3.4311	1	1
	3	QE_Plus_YangJing_TCP_Bo_1_33per_20171106.13121.13121.3.0.dta	3	2353.16	1	0.00880056	0.014263	6.06125	1	1
	4	QE_Plus_YangJing_TCP_Bo_1_33per_20171106.12972.12972.3.1.dta	3	2353.17	1	0.14271	0.02001	8.50351	1	1
	5	QE_Plus_YangJing_TCP_Bo_1_33per_20171106.12712.12712.3.1.dta	3	2353.16	1	0.157748	0.010334	4.39157	1	1
10331	TRDDILADFYNK	1470.72	null	AT1G63770.3 /
	1	QE_Plus_YangJing_TCP_Bo_1_33per_20171106.24459.24459.2.0.dta	2	1470.73	1	0.00297661	0.005259	3.57579	1	1
	2	QE_Plus_YangJing_TCP_Bo_1_33per_20171106.24460.24460.3.0.dta	3	1470.73	1	0.287599	0.006801	4.62426	1	1
10332	TRDLENLVDDVK	1416.73	null	AT5G14540.1 /
	1	QE_Plus_YangJing_TCP_Bo_1_33per_20171106.21495.21495.2.1.dta	2	1416.74	1	0.0028439	0.003932	2.7754	1	1
	2	QE_Plus_YangJing_TCP_Bo_3_33per_20171106.22493.22493.2.1.dta	2	1416.74	1	0.00413914	0.005626	3.97111	1	1
10333	TRLPLVLAFNK	1271.78	null	AT4G21800.1 /
	1	QE_Plus_YangJing_TCP_Bo_3_33per_20171106.28113.28113.3.0.dta	3	1271.79	1	0.279661	0.005885	4.62736	1	1
10334	TRPLGELLVNSLGR	1524.89	null	AT1G01220.1 /
	1	QE_Plus_YangJing_TCP_Bo_3_33per_20171106.28481.28481.3.1.dta	3	1524.89	1	0.403927	0.000323	0.211819	1	1
10335	TRYDDVDLITIR	1479.78	null	AT3G09810.1 /AT5G03290.1 /
	1	QE_Plus_YangJing_TCP_Bo_3_33per_20171106.24190.24190.3.0.dta	3	1479.79	1	0.169719	0.008519	5.75694	1	1
10336	TSALLQGSGSVSR	1262.67	null	AT5G57870.1 /
	1	QE_Plus_YangJing_TCP_Bo_1_33per_20171106.9519.9519.2.0.dta	2	1262.67	1	0.000678451	0.003611	2.85981	1	1
	2	QE_Plus_YangJing_TCP_Bo_1_33per_20171106.11094.11094.2.0.dta	2	1262.67	1	0.00251569	0.004956	3.92502	1	1
10337	TSDADNPADHQAPFVPSVEVLVK	2436.2	null	AT1G64790.2 /
	1	QE_Plus_YangJing_TCP_Bo_1_33per_20171106.28202.28202.3.0.dta	3	2436.21	1	0.00136345	0.009657	3.96395	1	1
10338	TSDKPGLTQTINFFGLGPK	2021.07	null	AT5G58370.2 /
	1	QE_Plus_YangJing_TCP_Bo_1_33per_20171106.30084.30084.3.1.dta	3	2021.08	1	0.0583645	0.011924	5.89985	1	1
10339	TSDPVLFIANHLK	1454.8	null	AT2G29560.1 /
	1	QE_Plus_YangJing_TCP_Bo_3_33per_20171106.30228.30228.3.0.dta	3	1454.81	1	0.0174456	0.00933	6.41325	1	1
	2	QE_Plus_YangJing_TCP_Bo_1_33per_20171106.28922.28922.3.4.dta	3	1454.81	1	0.068145	0.007389	5.07905	1	1
10340	TSDPVLFIANHLKK	1582.9	null	AT2G29560.1 /
	1	QE_Plus_YangJing_TCP_Bo_3_33per_20171106.27598.27598.4.0.dta	4	1582.9	1	0.0659348	0.008719	5.50826	1	1
	2	QE_Plus_YangJing_TCP_Bo_3_33per_20171106.27647.27647.3.1.dta	3	1582.9	1	0.128672	0.00778	4.91505	1	1
10341	TSEDAAADYVQGVHNLSQYADYLVINVSSPNTAGLR	3838.85	null	AT5G23300.1 /
	1	QE_Plus_YangJing_TCP_Bo_2_33per_20171106.31555.31555.3.0.dta	3	3838.88	1	0.00180374	0.02343	6.10339	1	1
	2	QE_Plus_YangJing_TCP_Bo_2_33per_20171106.31563.31563.4.0.dta	4	3838.88	1	0.0030176	0.023713	6.17711	1	1
[truncated: 548,046 more chars]
