## Supplementary material for "Identification of sulfenylated cysteines in *Arabidopsis thaliana* proteins using a disulfide-linked peptide reporter": Integrative overview of 1,747 YAP1C-cross-linked peptides

### Sheet: DatasetS2
Dataset S2. Integrative overview of 1,747 YAP1C--cross-linked peptides. From left-to-right: - Crosslinked site information with (A) Arabidopsis linked peptides, and (B) the identified YAP1C--cross-linked peptides with (C-D) their identification across six samples or PSMs counted per condition (E-F) or per sample (G-L). - Peptide-to-protein assignment: (M-N) number of matched proteins and their identifiers, additional information such as disulfide-linked site (O), protein descriptions (P), number of cysteines in these proteins (Q). In addition, the number of regular peptides identified prior to anti-CSEIWDR enrichment on the protein level was given (R), and the protein(s) with most matching peptides at the protein-level (S) as well as their site, description and number of matched peptides and PSMs (T-W). - Meta-data: SUBA4 consensus localization (http://suba.live/) (X), six amino acids preceding and following the cross-linked cysteine (Y) and cross-linked cysteines located within PROSITE (https://prosite.expasy.org/) patterns or profiles (Z-AA). - Cross-study comparison: (AB-AC) Comparison of YAP1C--cross-linked sites to previous reported redox-sensitive proteins/sites. See the manuscript text for more information.
CROSSLINKED SITE												PEPTIDE-TO-PROTEIN											META-DATA ANALYSIS				CROSS STUDY INFO
		Total				PSMs																			PROSITE
Arabidopsis linked peptide	Identified cross-linked peptide(s)	Samples	PSMs	Control	Treated	C4	C5	C6	T4	T5	T6	#Proteins	Proteins	Sites	Descriptions	#Cys	Protein/site: #Peps (#PSMs)	Most #Peps	Site	Description	#Peps	#PSMs	SUBA4	6AA window	Pattern	Profile	BTD-modified peptide (C#)	BTD: H2O2/Ctrl	S-NO	Rev. Oxidation	YAP1C (Waszczak et al., 2014)
IMSDTYEIVEEC#VK	IMSDTYEIVEEC#VK-C#SEIWDR;	1	1	0	1	0	0	0	1	0	0	1	AT1G01800.1	132	NAD(P)-binding Rossmann-fold superfamily protein	4	AT1G01800.1/132: 6 pep (25 PSM)	AT1G01800.1	132	NAD(P)-binding Rossmann-fold superfamily protein	6	25	cytosol	YEIVEECVKTNYY			IMSDTYEIVEEC#VK		AT1G01800.1 site132;		AT1G01800.1
GIGFEIC#R	GIGFEIC#R-C#SEIWDR;	3	5	3	2	0	2	1	0	0	2	3	AT1G01800.1;AT2G24190.2;AT3G61220.3	21;28;54	NAD(P)-binding Rossmann-fold superfamily protein;NAD(P)-binding Rossmann-fold superfamily protein;NAD(P)-binding Rossmann-fold superfamily protein	4;6;7	AT1G01800.1/21: 6 pep (25 PSM);AT2G24190.2/28: 0 pep (0 PSM);AT3G61220.3/54: 0 pep (0 PSM)	AT1G01800.1	21	NAD(P)-binding Rossmann-fold superfamily protein	6	25	cytosol	Multiple			GIGFEIC#R	0.85			AT1G01800.1
SFIINSVC#PGFVNTEINFNTGILSVEEGAASPVK	SFIINSVC#PGFVNTEINFNTGILSVEEGAASPVK-C#SEIWDR;	1	1	1	0	0	1	0	0	0	0	1	AT1G01800.1	247	NAD(P)-binding Rossmann-fold superfamily protein	4	AT1G01800.1/247: 6 pep (25 PSM)	AT1G01800.1	247	NAD(P)-binding Rossmann-fold superfamily protein	6	25	cytosol	FIINSVCPGFVNT							AT1G01800.1
LSSALSAASSAC#DHIR	LSSALSAASSAC#DHIR-C#SEIWDR;	2	3	3	0	1	0	2	0	0	0	2	AT1G04410.1;AT5G43330.1	252;252	Lactate/malate dehydrogenase family protein;Lactate/malate dehydrogenase family protein	6;6	AT1G04410.1/252: 17 pep (133 PSM);AT5G43330.1/252: 14 pep (127 PSM)	AT1G04410.1	252	Lactate/malate dehydrogenase family protein	17	133	Multiple	SAASSACDHIRDW			LSSALSAASSAC#DHIR	1.35	AT1G04410.1 site252;AT5G43330.1 site252;		AT1G04410.1
NISC#LTR	NISC#LTR-C#SEIWDR;	3	3	3	0	1	1	1	0	0	0	1	AT1G04410.1	155	Lactate/malate dehydrogenase family protein	6	AT1G04410.1/155: 17 pep (133 PSM)	AT1G04410.1	155	Lactate/malate dehydrogenase family protein	17	133	vacuole	PEKNISCLTRLDH			NISC#LTR	1.08	AT1G04410.1 site155;		AT1G04410.1
HAAPNC#K	HAAPNC#K-C#SEIWDR;	5	7	4	3	2	1	1	0	2	1	2	AT1G04410.1;AT5G43330.1	125;125	Lactate/malate dehydrogenase family protein;Lactate/malate dehydrogenase family protein	6;6	AT1G04410.1/125: 17 pep (133 PSM);AT5G43330.1/125: 14 pep (127 PSM)	AT1G04410.1	125	Lactate/malate dehydrogenase family protein	17	133	Multiple	KHAAPNCKVLVVA			HAAPNC#K	0.63			AT1G04410.1
MDLTAEELKEEKDLAYSC#LS	DLAYSC#LS-C#SEIWDR;MDLTAEELKEEKDLAYSC#LS-C#SEIWDR;	3	6	3	3	0	1	2	0	3	0	2	AT1G04410.1;AT5G43330.1	330;330	Lactate/malate dehydrogenase family protein;Lactate/malate dehydrogenase family protein	6;6	AT1G04410.1/330: 17 pep (133 PSM);AT5G43330.1/330: 14 pep (127 PSM)	AT1G04410.1	330	Lactate/malate dehydrogenase family protein	17	133	Multiple	KDLAYSCLS_							AT1G04410.1
IC#ANHFVK	IC#ANHFVK-C#SEIWDR;	5	13	9	4	4	2	3	0	3	1	1	AT1G07140.1	98	SIRANBP	4	AT1G07140.1/98: 11 pep (84 PSM)	AT1G07140.1	98	SIRANBP	11	84	cytosol	SKTLKICANHFVK		PS50196:Ran binding domain type 1 profile. (AT1G07140.1:27-162);	IC#ANHFVK	2.96			AT1G07140.1
SC#VWHAR	SC#VWHAR-C#SEIWDR;	4	5	4	1	2	1	1	0	1	0	2	AT1G07140.1;AT2G30060.1	119;121	SIRANBP;Pleckstrin homology (PH) domain superfamily protein	4;4	AT1G07140.1/119: 11 pep (84 PSM);AT2G30060.1/121: 3 pep (32 PSM)	AT1G07140.1	119	SIRANBP	11	84	Multiple	Multiple		PS50196:Ran binding domain type 1 profile. (AT1G07140.1:27-162);PS50196:Ran binding domain type 1 profile. (AT2G30060.1:29-164);	SC#VWHAR	2.09			AT1G07140.1
FASIENC#K	FASIENC#K-C#SEIWDR;	6	12	7	5	2	2	3	1	2	2	2	AT1G07140.1;AT5G58590.1	146;145	SIRANBP;RAN binding protein 1 (RANBP1)	4;4	AT1G07140.1/146: 11 pep (84 PSM);AT5G58590.1/145: 5 pep (21 PSM)	AT1G07140.1	146	SIRANBP	11	84	Multiple	Multiple		PS50196:Ran binding domain type 1 profile. (AT1G07140.1:27-162);PS50196:Ran binding domain type 1 profile. (AT5G58590.1:26-154);	FASIENC#K	2.15		AT1G07140.1 site146;AT5G58590.1 site145;	AT1G07140.1;AT5G58590.1
GLC#DGDALDQAK	GLC#DGDALDQAK-C#SEIWDR;	3	3	2	1	1	0	1	0	0	1	1	AT1G10270.1	552	glutamine-rich protein 23 (GRP23)	9	AT1G10270.1/552: 22 pep (102 PSM)	AT1G10270.1	552	glutamine-rich protein 23 (GRP23)	22	102	mitochondrion	VVVRGLCDGDALD		PS51375:Pentatricopeptide (PPR) repeat profile. (AT1G10270.1:540-574);	GLC#DGDALDQAK	1.49			AT1G10270.1
ALC#ADHEVR	ALC#ADHEVR-C#SEIWDR;	5	9	7	2	3	2	2	1	1	0	1	AT1G15930.1	82	Ribosomal protein L7Ae/L30e/S12e/Gadd45 family protein	6	AT1G15930.1/82: 9 pep (35 PSM)	AT1G15930.1	82	Ribosomal protein L7Ae/L30e/S12e/Gadd45 family protein	9	35	cytosol	KLVKALCADHEVR			ALC#ADHEVR	1.94		AT1G15930.1 site82;	AT1G15930.1
VAQLVVLAEDC#NQPDYVK	VAQLVVLAEDC#NQPDYVK-C#SEIWDR;	4	6	3	3	0	2	1	2	0	1	1	AT1G15930.1	69	Ribosomal protein L7Ae/L30e/S12e/Gadd45 family protein	6	AT1G15930.1/69: 9 pep (35 PSM)	AT1G15930.1	69	Ribosomal protein L7Ae/L30e/S12e/Gadd45 family protein	9	35	cytosol	VVLAEDCNQPDYV			VAQLVVLAEDC#NQPDYVK	4.76	AT1G15930.1 site69;		AT1G15930.1
GLHEC#AK	GLHEC#AK-C#SEIWDR;	5	9	6	3	2	2	2	0	1	2	1	AT1G15930.1	51	Ribosomal protein L7Ae/L30e/S12e/Gadd45 family protein	6	AT1G15930.1/51: 9 pep (35 PSM)	AT1G15930.1	51	Ribosomal protein L7Ae/L30e/S12e/Gadd45 family protein	9	35	cytosol	VRGLHECAKLIEK			GLHEC#AK	1.69			AT1G15930.1
VVGCSC#LVVK	VVGCSC#LVVK-C#SEIWDR;	1	1	1	0	0	0	1	0	0	0	1	AT1G15930.1	121	Ribosomal protein L7Ae/L30e/S12e/Gadd45 family protein	6	AT1G15930.1/121: 9 pep (35 PSM)	AT1G15930.1	121	Ribosomal protein L7Ae/L30e/S12e/Gadd45 family protein	9	35	cytosol	KVVGCSCLVVKDF			VVGCSC#LVVK	1.3			AT1G15930.1
TLGEWAGLC#K	TLGEWAGLC#K-C#SEIWDR;	6	18	9	9	2	4	3	4	2	3	2	AT1G15930.1;AT2G32060.1	105;105	Ribosomal protein L7Ae/L30e/S12e/Gadd45 family protein;Ribosomal protein L7Ae/L30e/S12e/Gadd45 family protein	6;6	AT1G15930.1/105: 9 pep (35 PSM);AT2G32060.1/105: 6 pep (34 PSM)	AT1G15930.1	105	Ribosomal protein L7Ae/L30e/S12e/Gadd45 family protein	9	35	cytosol	GEWAGLCKIDSEG			TLGEWAGLC#K				AT1G15930.1;AT2G32060.1
IEDFGVHC#K	IEDFGVHC#K-C#SEIWDR;	3	7	1	6	0	0	1	3	0	3	2	AT1G22920.1;AT1G71230.1	222;222	COP9 signalosome 5A (CSN5A);COP9-signalosome 5B (CSN5B)	2;2	AT1G22920.1/222: 13 pep (78 PSM);AT1G71230.1/222: 4 pep (36 PSM)	AT1G22920.1	222	COP9 signalosome 5A (CSN5A)	13	78	cytosol	EDFGVHCKQYYSL			IEDFGVHC#K	0.93			AT1G22920.1
LVC#REDYEDVWR	LVC#REDYEDVWR-C#SEIWDR;	1	2	0	2	0	0	0	2	0	0	2	AT1G35670.1;AT4G09570.1	64;63	calcium-dependent protein kinase 2 (CDPK2);calcium-dependent protein kinase 4 (CPK4)	9;10	AT1G35670.1/64: 6 pep (19 PSM);AT4G09570.1/63: 7 pep (21 PSM)	AT4G09570.1	63	calcium-dependent protein kinase 2 (CDPK2);calcium-dependent protein kinase 4 (CPK4)	7	21	cytosol	PKRKLVCREDYED		PS50011:Protein kinase domain profile. (AT1G35670.1:26-284);PS50011:Protein kinase domain profile. (AT4G09570.1:25-283);					AT1G35670.1;AT4G09570.1
GVPLC#DVLR	GVPLC#DVLR-C#SEIWDR;	1	1	1	0	0	0	1	0	0	0	1	AT1G37130.1	226	nitrate reductase 2 (NIA2)	16	AT1G37130.1/226: 22 pep (99 PSM)	AT1G37130.1	226	nitrate reductase 2 (NIA2)	22	99	cytosol	WRGVPLCDVLRRC						AT1G37130.1 site226;	AT1G37130.1
HIFLC#ATINDK	HIFLC#ATINDK-C#SEIWDR;	1	2	2	0	2	0	0	0	0	0	1	AT1G37130.1	702	nitrate reductase 2 (NIA2)	16	AT1G37130.1/702: 22 pep (99 PSM)	AT1G37130.1	702	nitrate reductase 2 (NIA2)	22	99	cytosol	GKHIFLCATINDK		PS51384:Ferredoxin reductase-type FAD binding domain profile. (AT1G37130.1:660-772);	HIFLC#ATINDK	2.17			AT1G37130.1
C#GIFSR	C#GIFSR-C#SEIWDR;	3	4	2	2	0	0	2	1	0	1	1	AT1G37130.1	232	nitrate reductase 2 (NIA2)	16	AT1G37130.1/232: 22 pep (99 PSM)	AT1G37130.1	232	nitrate reductase 2 (NIA2)	22	99	cytosol	CDVLRRCGIFSRK							AT1G37130.1
TNVC#KPHK	TNVC#KPHK-C#SEIWDR;	2	3	2	1	2	0	0	0	0	1	1	AT1G37130.1	488	nitrate reductase 2 (NIA2)	16	AT1G37130.1/488: 22 pep (99 PSM)	AT1G37130.1	488	nitrate reductase 2 (NIA2)	22	99	cytosol	RVKTNVCKPHKGE							AT1G37130.1
NTLAGHSGYLNTVAVSPDGSLC#ASGGK	NTLAGHSGYLNTVAVSPDGSLC#ASGGK-C#SEIWDR;	1	3	0	3	0	0	0	3	0	0	1	AT1G48630.1	208	receptor for activated C kinase 1B (RACK1B_AT)	8	AT1G48630.1/208: 24 pep (165 PSM)	AT1G48630.1	208	receptor for activated C kinase 1B (RACK1B_AT)	24	165	cytosol	SPDGSLCASGGKD	PS00678:Trp-Asp (WD) repeats signature. (AT1G48630.1:208-222);	PS50294:Trp-Asp (WD) repeats circular profile. (AT1G48630.1:11-326),PS50082:Trp-Asp (WD) repeats profile. (AT1G48630.1:189-230);	NTLAGHSGYLNTVAVSPDGSLC#ASGGK				AT1G48630.1
VWNLQNC#K	VWNLQNC#K-C#SEIWDR;	4	5	4	1	1	1	2	0	0	1	2	AT1G48630.1;AT3G18130.1	183;183	receptor for activated C kinase 1B (RACK1B_AT);receptor for activated C kinase 1C (RACK1C_AT)	8;7	AT1G48630.1/183: 24 pep (165 PSM);AT3G18130.1/183: 22 pep (155 PSM)	AT1G48630.1	183	receptor for activated C kinase 1B (RACK1B_AT)	24	165	cytosol	Multiple		PS50294:Trp-Asp (WD) repeats circular profile. (AT1G48630.1:11-326),PS50082:Trp-Asp (WD) repeats profile. (AT1G48630.1:145-188);PS50294:Trp-Asp (WD) repeats circular profile. (AT3G18130.1:11-326),PS50082:Trp-Asp (WD) repeats profile. (AT3G18130.1:145-188);	VWNLQNC#K	0.82		AT1G48630.1 site183;AT3G18130.1 site183;	AT1G48630.1;AT3G18130.1
EWVSC#VR	EWVSC#VR-C#SEIWDR;	1	1	1	0	1	0	0	0	0	0	2	AT1G48630.1;AT3G18130.1	154;154	receptor for activated C kinase 1B (RACK1B_AT);receptor for activated C kinase 1C (RACK1C_AT)	8;7	AT1G48630.1/154: 24 pep (165 PSM);AT3G18130.1/154: 22 pep (155 PSM)	AT1G48630.1	154	receptor for activated C kinase 1B (RACK1B_AT)	24	165	cytosol	HKEWVSCVRFSPN		PS50294:Trp-Asp (WD) repeats circular profile. (AT1G48630.1:11-326),PS50082:Trp-Asp (WD) repeats profile. (AT1G48630.1:145-188);PS50294:Trp-Asp (WD) repeats circular profile. (AT3G18130.1:11-326),PS50082:Trp-Asp (WD) repeats profile. (AT3G18130.1:145-188);					AT1G48630.1;AT3G18130.1
NLDESVTDDKLREHFAPFGTITSC#K	NLDESVTDDKLREHFAPFGTITSC#K-C#SEIWDR;	1	1	1	0	0	1	0	0	0	0	1	AT1G49760.1	356	poly(A) binding protein 8 (PAB8)	4	AT1G49760.1/356: 21 pep (118 PSM)	AT1G49760.1	356	poly(A) binding protein 8 (PAB8)	21	118	cytosol	FGTITSCKVMRDP		PS50102:Eukaryotic RNA Recognition Motif (RRM) profile. (AT1G49760.1:327-404);	EHFAPFGTITSC#K	1.13	AT1G49760.1 site356;		AT1G49760.1
ALHETFSAFGPILSC#K	ALHETFSAFGPILSC#K-C#SEIWDR;	5	6	3	3	1	1	1	2	1	0	1	AT1G49760.1	162	poly(A) binding protein 8 (PAB8)	4	AT1G49760.1/162: 21 pep (118 PSM)	AT1G49760.1	162	poly(A) binding protein 8 (PAB8)	21	118	cytosol	FGPILSCKVAVDP		PS50102:Eukaryotic RNA Recognition Motif (RRM) profile. (AT1G49760.1:133-205);					AT1G49760.1
VFGEFGVTTSC#VIMR	VFGEFGVTTSC#VIMR-C#SEIWDR;	1	1	1	0	0	0	1	0	0	0	1	AT1G49760.1	253	poly(A) binding protein 8 (PAB8)	4	AT1G49760.1/253: 21 pep (118 PSM)	AT1G49760.1	253	poly(A) binding protein 8 (PAB8)	21	118	cytosol	FGVTTSCVIMRDG		PS50102:Eukaryotic RNA Recognition Motif (RRM) profile. (AT1G49760.1:224-301);					AT1G49760.1
LC#DLYENDSIFDK	LC#DLYENDSIFDK-C#SEIWDR;	2	2	1	1	0	1	0	0	0	1	2	AT1G17720.1;AT1G51690.5	379;488	ATB BETA;protein phosphatase 2A 55 kDa regulatory subunit B alpha isoform (B ALPHA)	8;15	AT1G17720.1/379: 1 pep (2 PSM);AT1G51690.5/488: 11 pep (82 PSM)	AT1G51690.5	488	ATB BETA;protein phosphatase 2A 55 kDa regulatory subunit B alpha isoform (B ALPHA)	11	82	Multiple	Multiple							AT1G51690.5
QSALC#DSHSK	QSALC#DSHSK-C#SEIWDR;	1	1	1	0	1	0	0	0	0	0	1	AT1G51690.5	416	protein phosphatase 2A 55 kDa regulatory subunit B alpha isoform (B ALPHA)	15	AT1G51690.5/416: 11 pep (82 PSM)	AT1G51690.5	416	protein phosphatase 2A 55 kDa regulatory subunit B alpha isoform (B ALPHA)	11	82	nucleus	LRQSALCDSHSKL							AT1G51690.5
GSIVSLC#SVGGVVGGVGPHSYVGSK	GSIVSLC#SVGGVVGGVGPHSYVGSK-C#SEIWDR;	1	2	0	2	0	0	0	2	0	0	1	AT1G52340.1	159	ABA DEFICIENT 2 (ABA2)	7	AT1G52340.1/159: 7 pep (24 PSM)	AT1G52340.1	159	ABA DEFICIENT 2 (ABA2)	7	24	cytosol	GSIVSLCSVGGVV						AT1G52340.1 site159;	AT1G52340.1
VNC#VSPYAVATK	VNC#VSPYAVATK-C#SEIWDR;	5	6	4	2	1	2	1	1	0	1	1	AT1G52340.1	200	ABA DEFICIENT 2 (ABA2)	7	AT1G52340.1/200: 7 pep (24 PSM)	AT1G52340.1	200	ABA DEFICIENT 2 (ABA2)	7	24	cytosol	HGIRVNCVSPYAV							AT1G52340.1
GAYGVVC#SSVNR	GAYGVVC#SSVNR-C#SEIWDR;	1	1	1	0	0	1	0	0	0	0	1	AT1G59580.1	47	mitogen-activated protein kinase homolog 2 (MPK2)	8	AT1G59580.1/47: 5 pep (29 PSM)	AT1G59580.1	47	mitogen-activated protein kinase homolog 2 (MPK2)	5	29	cytosol	GAYGVVCSSVNRE	PS00107:Protein kinases ATP-binding region signature. (AT1G59580.1:38-62);	PS50011:Protein kinase domain profile. (AT1G59580.1:32-319);					AT1G59580.1
KPVFPGTEC#LNQIK	KPVFPGTEC#LNQIK-C#SEIWDR;	5	18	8	10	3	2	3	5	0	5	1	AT1G59580.1	239	mitogen-activated protein kinase homolog 2 (MPK2)	8	AT1G59580.1/239: 5 pep (29 PSM)	AT1G59580.1	239	mitogen-activated protein kinase homolog 2 (MPK2)	5	29	cytosol	VFPGTECLNQIKL		PS50011:Protein kinase domain profile. (AT1G59580.1:32-319);					AT1G59580.1
DLKPGNLLVNANC#DLK	DLKPGNLLVNANC#DLK-C#SEIWDR;	2	2	0	2	0	0	0	1	0	1	4	AT1G10210.1;AT1G59580.1;AT2G18170.1;AT4G36450.1	170;170;170;170	mitogen-activated protein kinase 1 (MPK1);mitogen-activated protein kinase homolog 2 (MPK2);MAP kinase 7 (MPK7);mitogen-activated protein kinase 14 (MPK14)	8;8;8;9	AT1G10210.1/170: 1 pep (3 PSM);AT1G59580.1/170: 5 pep (29 PSM);AT2G18170.1/170: 3 pep (25 PSM);AT4G36450.1/170: 2 pep (23 PSM)	AT1G59580.1	170	mitogen-activated protein kinase 1 (MPK1);mitogen-activated protein kinase homolog 2 (MPK2)	5	29	cytosol	LLVNANCDLKICD	PS01351:MAP kinase signature. (AT1G59580.1:67-170);PS01351:MAP kinase signature. (AT2G18170.1:67-170);PS01351:MAP kinase signature. (AT4G36450.1:67-170);	PS50011:Protein kinase domain profile. (AT1G10210.1:32-319);PS50011:Protein kinase domain profile. (AT1G59580.1:32-319);PS50011:Protein kinase domain profile. (AT2G18170.1:32-319);PS50011:Protein kinase domain profile. (AT4G36450.1:32-316);					AT1G59580.1;AT2G18170.1
IC#DFGLAR	IC#DFGLAR-C#SEIWDR;	1	1	1	0	0	0	1	0	0	0	14	AT1G07880.2;AT1G10210.1;AT1G18150.1;AT1G59580.1;AT1G67580.1;AT1G73670.1;AT2G18170.1;AT2G42880.1;AT2G43790.1;AT3G18040.3;AT3G45640.1;AT3G59790.1;AT4G36450.1;AT5G19010.1	176;175;247;175;547;233;175;168;206;275;181;203;175;168	ATMPK13;mitogen-activated protein kinase 1 (MPK1);ATMPK8;mitogen-activated protein kinase homolog 2 (MPK2);Protein kinase superfamily protein;MAP kinase 15 (MPK15);MAP kinase 7 (MPK7);MAP kinase 20 (MPK20);MAP kinase 6 (MPK6);MAP kinase 9 (MPK9);mitogen-activated protein kinase 3 (MPK3);MAP kinase 10 (MPK10);mitogen-activated protein kinase 14 (MPK14);mitogen-activated protein kinase 16 (MPK16)	7;8;5;8;7;5;8;6;6;7;6;7;9;10	AT1G07880.2/176: 2 pep (5 PSM);AT1G10210.1/175: 1 pep (3 PSM);AT1G18150.1/247: 1 pep (3 PSM);AT1G59580.1/175: 5 pep (29 PSM);AT1G67580.1/547: 1 pep (3 PSM);AT1G73670.1/233: 1 pep (3 PSM);AT2G18170.1/175: 3 pep (25 PSM);AT2G42880.1/168: 2 pep (5 PSM);AT2G43790.1/206: 4 pep (15 PSM);AT3G18040.3/275: 1 pep (3 PSM);AT3G45640.1/181: 1 pep (3 PSM);AT3G59790.1/203: 2 pep (5 PSM);AT4G36450.1/175: 2 pep (23 PSM);AT5G19010.1/168: 1 pep (3 PSM)	AT1G59580.1	175	ATMPK13;mitogen-activated protein kinase homolog 2 (MPK2)	5	29	Multiple	Multiple		PS50011:Protein kinase domain profile. (AT1G07880.2:33-319);PS50011:Protein kinase domain profile. (AT1G10210.1:32-319);PS50011:Protein kinase domain profile. (AT1G18150.1:104-395);PS50011:Protein kinase domain profile. (AT1G59580.1:32-319);PS50011:Protein kinase domain profile. (AT1G67580.1:406-697);PS50011:Protein kinase domain profile. (AT1G73670.1:90-381);PS50011:Protein kinase domain profile. (AT2G18170.1:32-319);PS50011:Protein kinase domain profile. (AT2G42880.1:25-316);PS50011:Protein kinase domain profile. (AT2G43790.1:63-348);PS50011:Protein kinase domain profile. (AT3G18040.3:132-423);PS50011:Protein kinase domain profile. (AT3G45640.1:38-324);PS50011:Protein kinase domain profile. (AT3G59790.1:60-345);PS50011:Protein kinase domain profile. (AT4G36450.1:32-316);PS50011:Protein kinase domain profile. (AT5G19010.1:25-316);					AT1G59580.1;AT2G18170.1
C#IELDPTFLK	C#IELDPTFLK-C#SEIWDR;	2	3	1	2	0	1	0	2	0	0	1	AT1G62740.1	442	stress-inducible protein, putative	5	AT1G62740.1/442: 22 pep (100 PSM)	AT1G62740.1	442	stress-inducible protein, putative	22	100	nucleus	LKDAEKCIELDPT		PS50005:TPR repeat profile. (AT1G62740.1:416-449),PS50293:TPR repeat region circular profile. (AT1G62740.1:243-483);	DAEKC#IELDPTFLK	1.28	AT1G62740.1 site442;		AT1G62740.1
AAC#YTK	AAC#YTK-C#SEIWDR;	1	1	0	1	0	0	0	0	1	0	2	AT1G62740.1;AT4G12400.2	425;412	stress-inducible protein, putative;stress-inducible protein, putative	5;6	AT1G62740.1/425: 22 pep (100 PSM);AT4G12400.2/412: 8 pep (32 PSM)	AT1G62740.1	425	stress-inducible protein, putative	22	100	nucleus	YSNRAACYTKLGA		PS50005:TPR repeat profile. (AT1G62740.1:416-449),PS50293:TPR repeat region circular profile. (AT1G62740.1:243-483);PS50293:TPR repeat region circular profile. (AT4G12400.2:2-470),PS50005:TPR repeat profile. (AT4G12400.2:403-436);					AT1G62740.1
KDYNTC#SDLLSQLK	KDYNTC#SDLLSQLK-C#SEIWDR;	2	2	2	0	0	1	1	0	0	0	1	AT1G64520.1	27	regulatory particle non-ATPase 12A (RPN12a)	4	AT1G64520.1/27: 12 pep (82 PSM)	AT1G64520.1	27	regulatory particle non-ATPase 12A (RPN12a)	12	82	nucleus,cytosol	RKDYNTCSDLLSQ			KDYNTC#SDLLSQLK				AT1G64520.1
TIRDEIAGC#SEK	TIRDEIAGC#SEK-C#SEIWDR;	5	6	3	3	1	1	1	1	0	2	2	AT1G64520.1;AT5G42040.1	190;156	regulatory particle non-ATPase 12A (RPN12a);regulatory particle non-ATPase 12B (RPN12b)	4;7	AT1G64520.1/190: 12 pep (82 PSM);AT5G42040.1/156: 2 pep (24 PSM)	AT1G64520.1	190	regulatory particle non-ATPase 12A (RPN12a)	12	82	nucleus,cytosol	RDEIAGCSEKAYD		PS50250:PCI domain profile. (AT1G64520.1:79-251);PS50250:PCI domain profile. (AT5G42040.1:38-217);	TIRDEIAGC#SEK	0.93	AT1G64520.1 site190;AT5G42040.1 site156;		AT1G64520.1
IAEFHTELELLSSATLEDPC#IK	IAEFHTELELLSSATLEDPC#IK-C#SEIWDR;	1	2	2	0	0	0	2	0	0	0	1	AT1G64520.1	141	regulatory particle non-ATPase 12A (RPN12a)	4	AT1G64520.1/141: 12 pep (82 PSM)	AT1G64520.1	141	regulatory particle non-ATPase 12A (RPN12a)	12	82	nucleus,cytosol	ATLEDPCIKHAVE		PS50250:PCI domain profile. (AT1G64520.1:79-251);					AT1G64520.1
VILFGVPGAFTPTC#SMK	VILFGVPGAFTPTC#SMK-C#SEIWDR;	6	17	12	5	4	1	7	1	3	1	1	AT1G65980.1	51	thioredoxin-dependent peroxidase 1 (TPX1)	2	AT1G65980.1/51: 3 pep (14 PSM)	AT1G65980.1	51	thioredoxin-dependent peroxidase 1 (TPX1)	3	14	cytosol	GAFTPTCSMKHVP		PS51352:Thioredoxin domain profile. (AT1G65980.1:4-162);				AT1G65980.1 site51;	AT1G65980.1
GVDEIIC#FSVNDPFVMK	GVDEIIC#FSVNDPFVMK-C#SEIWDR;	3	5	3	2	0	1	2	0	0	2	1	AT1G65980.1	76	thioredoxin-dependent peroxidase 1 (TPX1)	2	AT1G65980.1/76: 3 pep (14 PSM)	AT1G65980.1	76	thioredoxin-dependent peroxidase 1 (TPX1)	3	14	cytosol	GVDEIICFSVNDP		PS51352:Thioredoxin domain profile. (AT1G65980.1:4-162);					AT1G65980.1
NYVTQSAVVHGLEGC#K	NYVTQSAVVHGLEGC#K-C#SEIWDR;	5	12	6	6	3	1	2	3	0	3	1	AT1G69800.2	299	Cystathionine beta-synthase (CBS) protein	6	AT1G69800.2/299: 4 pep (16 PSM)	AT1G69800.2	299	Cystathionine beta-synthase (CBS) protein	4	16	golgi	VHGLEGCKGRDWF		PS51371:CBS domain profile. (AT1G69800.2:243-304);	NYVTQSAVVHGLEGC#K	1.61			AT1G69800.2
SAVSSC#EAYFEK	SAVSSC#EAYFEK-C#SEIWDR;	3	4	3	1	1	2	0	0	0	1	1	AT1G69800.2	48	Cystathionine beta-synthase (CBS) protein	6	AT1G69800.2/48: 4 pep (16 PSM)	AT1G69800.2	48	Cystathionine beta-synthase (CBS) protein	4	16	golgi	KSAVSSCEAYFEK					AT1G69800.2 site48;		AT1G69800.2
IATAGEEYGLAIPAITC#RPDSTLGSVINSLASR	IATAGEEYGLAIPAITC#RPDSTLGSVINSLASR-C#SEIWDR;	1	1	1	0	0	1	0	0	0	0	1	AT1G69800.2	410	Cystathionine beta-synthase (CBS) protein	6	AT1G69800.2/410: 4 pep (16 PSM)	AT1G69800.2	410	Cystathionine beta-synthase (CBS) protein	4	16	golgi	AIPAITCRPDSTL		PS51371:CBS domain profile. (AT1G69800.2:403-462);					AT1G69800.2
HSSVEQIDIC#EIDK	HSSVEQIDIC#EIDK-C#SEIWDR;	1	1	1	0	1	0	0	0	0	0	1	AT1G70310.1	154	spermidine synthase 2 (SPDS2)	9	AT1G70310.1/154: 2 pep (6 PSM)	AT1G70310.1	154	spermidine synthase 2 (SPDS2)	2	6	cytosol	VEQIDICEIDKMV		PS51006:Polyamine biosynthesis (PABS) domain profile. (AT1G70310.1:49-286);	HSSVEQIDIC#EIDK	0.8			AT1G70310.1
LVATGTC#VTVDGVLK	LVATGTC#VTVDGVLK-C#SEIWDR;	2	3	1	2	0	0	1	2	0	0	1	AT1G70980.1	101	SYNC3	9	AT1G70980.1/101: 13 pep (63 PSM)	AT1G70980.1	101	SYNC3	13	63	cytosol	LVATGTCVTVDGV			LVATGTC#VTVDGVLK	1.09			AT1G70980.1
HC#GFGLGFER	HC#GFGLGFER-C#SEIWDR;	3	5	4	1	0	2	2	1	0	0	2	AT1G70980.1;AT5G56680.1	537;538	SYNC3;SYNC1	9;9	AT1G70980.1/537: 13 pep (63 PSM);AT5G56680.1/538: 20 pep (147 PSM)	AT5G56680.1	538	SYNC3;SYNC1	20	147	cytosol	YGTVKHCGFGLGF		PS50862:Aminoacyl-transfer RNA synthetases class-II family profile. (AT1G70980.1:326-561);PS50862:Aminoacyl-transfer RNA synthetases class-II family profile. (AT5G56680.1:329-562);	HC#GFGLGFER	0.87			AT1G70980.1
ALDIC#VK	ALDIC#VK-C#SEIWDR;	5	10	5	5	1	2	2	2	0	3	1	AT1G75270.1	6	dehydroascorbate reductase 2 (DHAR2)	2	AT1G75270.1/6: 8 pep (52 PSM)	AT1G75270.1	6	dehydroascorbate reductase 2 (DHAR2)	8	52	cytosol	_MALDICVKVAVG							AT1G75270.1
VAVGAPDVLGDC#PFSQR	VAVGAPDVLGDC#PFSQR-C#SEIWDR;	2	3	1	2	0	1	0	2	0	0	1	AT1G75270.1	20	dehydroascorbate reductase 2 (DHAR2)	2	AT1G75270.1/20: 8 pep (52 PSM)	AT1G75270.1	20	dehydroascorbate reductase 2 (DHAR2)	8	52	cytosol	PDVLGDCPFSQRV		PS50404:Soluble glutathione S-transferase N-terminal domain profile. (AT1G75270.1:10-88);					AT1G75270.1
NLLDLTC#QTVADMIK	NLLDLTC#QTVADMIK-C#SEIWDR;	5	58	14	44	2	5	7	34	0	10	1	AT1G75950.1	118	S phase kinase-associated protein 1 (SKP1)	3	AT1G75950.1/118: 12 pep (117 PSM)	AT1G75950.1	118	S phase kinase-associated protein 1 (SKP1)	12	117	cytosol	NLLDLTCQTVADM							AT1G75950.1
SSDGESFEVEEAVALESQTIAHMVEDDC#VDNGVPLPNVTSK	SSDGESFEVEEAVALESQTIAHMVEDDC#VDNGVPLPNVTSK-C#SEIWDR;	3	4	3	1	0	1	2	0	0	1	1	AT1G75950.1	37	S phase kinase-associated protein 1 (SKP1)	3	AT1G75950.1/37: 12 pep (117 PSM)	AT1G75950.1	37	S phase kinase-associated protein 1 (SKP1)	12	117	cytosol	HMVEDDCVDNGVP							AT1G75950.1
VIEYC#KR	VIEYC#KR-C#SEIWDR;	3	6	3	3	0	3	0	2	1	0	2	AT1G75950.1;AT5G42190.1	59;60	S phase kinase-associated protein 1 (SKP1);E3 ubiquitin ligase SCF complex subunit SKP1/ASK1 family protein	3;3	AT1G75950.1/59: 12 pep (117 PSM);AT5G42190.1/60: 10 pep (65 PSM)	AT1G75950.1	59	S phase kinase-associated protein 1 (SKP1)	12	117	cytosol	Multiple			VIEYC#K				AT1G75950.1;AT5G42190.1
C#LGGPER	C#LGGPER-C#SEIWDR;	1	1	1	0	1	0	0	0	0	0	1	AT1G78900.1	397	vacuolar ATP synthase subunit A (VHA-A)	6	AT1G78900.1/397: 29 pep (153 PSM)	AT1G78900.1	397	vacuolar ATP synthase subunit A (VHA-A)	29	153	golgi,vacuole	RAGKVKCLGGPER							AT1G78900.1
FC#PFYK	FC#PFYK-C#SEIWDR;	1	1	1	0	0	0	1	0	0	0	1	AT1G78900.1	535	vacuolar ATP synthase subunit A (VHA-A)	6	AT1G78900.1/535: 29 pep (153 PSM)	AT1G78900.1	535	vacuolar ATP synthase subunit A (VHA-A)	29	153	golgi,vacuole	TPYDKFCPFYKSV							AT1G78900.1
GVSVPALDKDC#LWEFQPNK	GVSVPALDKDC#LWEFQPNK-C#SEIWDR;	1	1	0	1	0	0	0	1	0	0	1	AT1G78900.1	134	vacuolar ATP synthase subunit A (VHA-A)	6	AT1G78900.1/134: 29 pep (153 PSM)	AT1G78900.1	134	vacuolar ATP synthase subunit A (VHA-A)	29	153	golgi,vacuole	PALDKDCLWEFQP							AT1G78900.1
VLDALFPSVLGGTC#AIPGAFGCGK	VLDALFPSVLGGTC#AIPGAFGCGK-C#SEIWDR;	1	1	1	0	0	0	1	0	0	0	1	AT1G78900.1	248	vacuolar ATP synthase subunit A (VHA-A)	6	AT1G78900.1/248: 29 pep (153 PSM)	AT1G78900.1	248	vacuolar ATP synthase subunit A (VHA-A)	29	153	golgi,vacuole	SVLGGTCAIPGAF							AT1G78900.1
YSNSDAVVYVGC#GER	YSNSDAVVYVGC#GER-C#SEIWDR;	2	2	1	1	0	0	1	0	0	1	1	AT1G78900.1	279	vacuolar ATP synthase subunit A (VHA-A)	6	AT1G78900.1/279: 29 pep (153 PSM)	AT1G78900.1	279	vacuolar ATP synthase subunit A (VHA-A)	29	153	golgi,vacuole	AVVYVGCGERGNE							AT1G78900.1
KPIFPGTEC#LNQLK	KPIFPGTEC#LNQLK-C#SEIWDR;	2	3	1	2	0	0	1	0	0	2	2	AT2G18170.1;AT4G36450.1	239;236	MAP kinase 7 (MPK7);mitogen-activated protein kinase 14 (MPK14)	8;9	AT2G18170.1/239: 3 pep (25 PSM);AT4G36450.1/236: 2 pep (23 PSM)	AT2G18170.1	239	MAP kinase 7 (MPK7)	3	25	cytosol	IFPGTECLNQLKL		PS50011:Protein kinase domain profile. (AT2G18170.1:32-319);PS50011:Protein kinase domain profile. (AT4G36450.1:32-316);					AT2G18170.1
WSYAC#AK	WSYAC#AK-C#SEIWDR;	1	1	1	0	0	1	0	0	0	0	2	AT1G08200.1;AT2G27860.1	187;187	UDP-D-apiose/UDP-D-xylose synthase 2 (AXS2);UDP-D-apiose/UDP-D-xylose synthase 1 (AXS1)	8;8	AT1G08200.1/187: 15 pep (80 PSM);AT2G27860.1/187: 15 pep (82 PSM)	AT1G08200.1;AT2G27860.1	187;187	UDP-D-apiose/UDP-D-xylose synthase 2 (AXS2);UDP-D-apiose/UDP-D-xylose synthase 1 (AXS1)	15	80	cytosol	QRWSYACAKQLIE						AT1G08200.1 site187;AT2G27860.1 site187;	AT2G27860.1
EDISPC#IFGSIEK	EDISPC#IFGSIEK-C#SEIWDR;	2	2	1	1	1	0	0	0	0	1	2	AT1G08200.1;AT2G27860.1	173;173	UDP-D-apiose/UDP-D-xylose synthase 2 (AXS2);UDP-D-apiose/UDP-D-xylose synthase 1 (AXS1)	8;8	AT1G08200.1/173: 15 pep (80 PSM);AT2G27860.1/173: 15 pep (82 PSM)	AT1G08200.1;AT2G27860.1	173;173	UDP-D-apiose/UDP-D-xylose synthase 2 (AXS2);UDP-D-apiose/UDP-D-xylose synthase 1 (AXS1)	15	80	cytosol	KEDISPCIFGSIE							AT2G27860.1
ALC#ADHSIK	ALC#ADHSIK-C#SEIWDR;	4	5	4	1	2	1	1	0	1	0	1	AT2G32060.1	82	Ribosomal protein L7Ae/L30e/S12e/Gadd45 family protein	6	AT2G32060.1/82: 6 pep (34 PSM)	AT2G32060.1	82	Ribosomal protein L7Ae/L30e/S12e/Gadd45 family protein	6	34	cytosol	KLVKALCADHSIK			ALC#ADHSIK	1.17		AT2G32060.1 site82;	AT2G32060.1
VVGC#SCLVIK	VVGC#SCLVIK-C#SEIWDR;	1	1	1	0	0	0	1	0	0	0	1	AT2G32060.1	119	Ribosomal protein L7Ae/L30e/S12e/Gadd45 family protein	6	AT2G32060.1/119: 6 pep (34 PSM)	AT2G32060.1	119	Ribosomal protein L7Ae/L30e/S12e/Gadd45 family protein	6	34	cytosol	ARKVVGCSCLVIK			VVGC#SCLVIK	1.33			AT2G32060.1
VVGCSC#LVIK	VVGCSC#LVIK-C#SEIWDR;	2	2	2	0	1	0	1	0	0	0	1	AT2G32060.1	121	Ribosomal protein L7Ae/L30e/S12e/Gadd45 family protein	6	AT2G32060.1/121: 6 pep (34 PSM)	AT2G32060.1	121	Ribosomal protein L7Ae/L30e/S12e/Gadd45 family protein	6	34	cytosol	KVVGCSCLVIKDF							AT2G32060.1
KLKEC#EK	KLKEC#EK-C#SEIWDR;	5	6	4	2	1	2	1	0	1	1	2	AT2G42810.2;AT3G15340.1	124;487	PROTEIN PHOSPHATASE 5 (PP5);proton pump interactor 2 (PPI2)	8;5	AT2G42810.2/124: 23 pep (194 PSM);AT3G15340.1/487: 0 pep (0 PSM)	AT2G42810.2	124	PROTEIN PHOSPHATASE 5 (PP5)	23	194	Multiple	Multiple							AT2G42810.2
LITVFSAPNYC#DQMGNK	LITVFSAPNYC#DQMGNK-C#SEIWDR;	4	12	8	4	1	3	4	4	0	0	1	AT2G42810.2	492	PROTEIN PHOSPHATASE 5 (PP5)	8	AT2G42810.2/492: 23 pep (194 PSM)	AT2G42810.2	492	PROTEIN PHOSPHATASE 5 (PP5)	23	194	nucleus,cytosol	FSAPNYCDQMGNK							AT2G42810.2
LLDHYPTVVC#TK	LLDHYPTVVC#TK-C#SEIWDR;	5	11	7	4	3	1	3	3	0	1	1	AT2G42910.1	221	Phosphoribosyltransferase family protein	7	AT2G42910.1/221: 17 pep (152 PSM)	AT2G42910.1	221	Phosphoribosyltransferase family protein	17	152	cytosol	HYPTVVCTKVREG			LLDHYPTVVC#TK	1	AT2G42910.1 site221;		AT2G42910.1
IC#TDAIVSELQK	IC#TDAIVSELQK-C#SEIWDR;	2	2	1	1	0	0	1	1	0	0	1	AT2G42910.1	15	Phosphoribosyltransferase family protein	7	AT2G42910.1/15: 17 pep (152 PSM)	AT2G42910.1	15	Phosphoribosyltransferase family protein	17	152	cytosol	IMETKICTDAIVS							AT2G42910.1
ASESDASSIATLSC#AR	ASESDASSIATLSC#AR-C#SEIWDR;	3	3	2	1	0	1	1	0	1	0	1	AT2G45240.1	15	methionine aminopeptidase 1A (MAP1A)	17	AT2G45240.1/15: 21 pep (147 PSM)	AT2G45240.1	15	methionine aminopeptidase 1A (MAP1A)	21	147	cytosol	SIATLSCARCEKP							AT2G45240.1
EQASFC#TQECFK	EQASFC#TQECFK-C#SEIWDR;	1	2	2	0	0	0	2	0	0	0	1	AT2G45240.1	42	methionine aminopeptidase 1A (MAP1A)	17	AT2G45240.1/42: 21 pep (147 PSM)	AT2G45240.1	42	methionine aminopeptidase 1A (MAP1A)	21	147	cytosol	REQASFCTQECFK							AT2G45240.1
MRETC#K	MRETC#K-C#SEIWDR;	1	1	0	1	0	0	0	0	1	0	1	AT2G45240.1	154	methionine aminopeptidase 1A (MAP1A)	17	AT2G45240.1/154: 21 pep (147 PSM)	AT2G45240.1	154	methionine aminopeptidase 1A (MAP1A)	21	147	cytosol	QRMRETCKIAREV							AT2G45240.1
LNGGLGTTMGC#TGPK	LNGGLGTTMGC#TGPK-C#SEIWDR;	3	4	1	3	1	0	0	1	0	2	2	AT3G03250.2;AT5G17310.2	95;96	UDP-GLUCOSE PYROPHOSPHORYLASE 1 (UGP1);UDP-glucose pyrophosphorylase 2 (UGP2)	3;3	AT3G03250.2/95: 20 pep (90 PSM);AT5G17310.2/96: 23 pep (114 PSM)	AT5G17310.2	96	UDP-GLUCOSE PYROPHOSPHORYLASE 1 (UGP1);UDP-glucose pyrophosphorylase 2 (UGP2)	23	114	Multiple	LGTTMGCTGPKSV					AT3G03250.2 site95;AT5G17310.2 site96;		AT3G03250.2
IGDTAGTIDNIIQC#K	IGDTAGTIDNIIQC#K-C#SEIWDR;	3	5	2	3	0	0	2	2	1	0	2	AT3G06650.1;AT5G49460.1	162;162	ATP-citrate lyase B-1 (ACLB-1);ATP citrate lyase subunit B 2 (ACLB-2)	10;10	AT3G06650.1/162: 18 pep (121 PSM);AT5G49460.1/162: 23 pep (181 PSM)	AT5G49460.1	162	ATP-citrate lyase B-1 (ACLB-1);ATP citrate lyase subunit B 2 (ACLB-2)	23	181	cytosol	IDNIIQCKLYRPG							AT3G06650.1;AT5G49460.1
LTSHNC#YSQQPKPQPIK	LTSHNC#YSQQPKPQPIK-C#SEIWDR;	1	1	0	1	0	0	0	1	0	0	2	AT3G11910.1;AT5G06600.1	852;853	ubiquitin-specific protease 13 (UBP13);ubiquitin-specific protease 12 (UBP12)	10;11	AT3G11910.1/852: 33 pep (145 PSM);AT5G06600.1/853: 31 pep (107 PSM)	AT3G11910.1	852	ubiquitin-specific protease 13 (UBP13)	33	145	cytosol	RLTSHNCYSQQPK			LTSHNC#YSQQPK	1.47	AT3G11910.1 site852;AT5G06600.1 site853;		AT3G11910.1;AT5G06600.1
IIC#NVDEKDIAEHLR	IIC#NVDEKDIAEHLR-C#SEIWDR;	1	1	1	0	0	0	1	0	0	0	2	AT3G11910.1;AT5G06600.1	530;532	ubiquitin-specific protease 13 (UBP13);ubiquitin-specific protease 12 (UBP12)	10;11	AT3G11910.1/530: 33 pep (145 PSM);AT5G06600.1/532: 31 pep (107 PSM)	AT3G11910.1	530	ubiquitin-specific protease 13 (UBP13)	33	145	cytosol	DKDKIICNVDEKD			IIC#NVDEK	1.33			AT3G11910.1;AT5G06600.1
C#DVDIRK	C#DVDIR-C#SEIWDR;C#DVDIRK-C#SEIWDR;	6	22	14	8	3	4	7	3	2	3	9	AT1G49240.1;AT2G37620.1;AT2G42100.1;AT3G12110.1;AT3G18780.2;AT3G46520.1;AT3G53750.1;AT5G09810.1;AT5G59370.1	287;287;288;287;287;287;287;287;287	actin 8 (ACT8);actin 1 (ACT1);Actin-like ATPase superfamily protein;actin-11 (ACT11);actin 2 (ACT2);actin-12 (ACT12);actin 3 (ACT3);actin 7 (ACT7);actin 4 (ACT4)	4;5;5;4;4;4;5;4;4	AT1G49240.1/287: 21 pep (241 PSM);AT2G37620.1/287: 26 pep (370 PSM);AT2G42100.1/288: 11 pep (120 PSM);AT3G12110.1/287: 21 pep (370 PSM);AT3G18780.2/287: 21 pep (241 PSM);AT3G46520.1/287: 20 pep (348 PSM);AT3G53750.1/287: 26 pep (370 PSM);AT5G09810.1/287: 32 pep (536 PSM);AT5G59370.1/287: 20 pep (348 PSM)	AT5G09810.1	287	actin 8 (ACT8);actin 1 (ACT1);actin 3 (ACT3);actin 7 (ACT7)	32	536	cytosol	YNSIMKCDVDIRK					AT1G49240.1 site287;AT2G37620.1 site287;AT2G42100.1 site288;AT3G12110.1 site287;AT3G18780.2 site287;AT3G46520.1 site287;AT3G53750.1 site287;AT5G09810.1 site287;AT5G59370.1 site287;	AT1G49240.1 site287;AT2G37620.1 site287;AT2G42100.1 site288;AT3G12110.1 site287;AT3G18780.2 site287;AT3G46520.1 site287;AT3G53750.1 site287;AT5G09810.1 site287;AT5G59370.1 site287;	AT3G12110.1
ADGEDIQPLVC#DNGTGMVK	ADGEDIQPLVC#DNGTGMVK-C#SEIWDR;	6	16	11	5	2	4	5	1	3	1	6	AT2G37620.1;AT3G12110.1;AT3G46520.1;AT3G53750.1;AT5G09810.1;AT5G59370.1	12;12;12;12;12;12	actin 1 (ACT1);actin-11 (ACT11);actin-12 (ACT12);actin 3 (ACT3);actin 7 (ACT7);actin 4 (ACT4)	5;4;4;5;4;4	AT2G37620.1/12: 26 pep (370 PSM);AT3G12110.1/12: 21 pep (370 PSM);AT3G46520.1/12: 20 pep (348 PSM);AT3G53750.1/12: 26 pep (370 PSM);AT5G09810.1/12: 32 pep (536 PSM);AT5G59370.1/12: 20 pep (348 PSM)	AT5G09810.1	12	actin 1 (ACT1);actin 3 (ACT3);actin 7 (ACT7)	32	536	cytosol	DIQPLVCDNGTGM							AT3G12110.1
AITEELC#FR	AITEELC#FR-C#SEIWDR;	1	1	1	0	0	0	1	0	0	0	1	AT3G16520.3	233	UDP-glucosyl transferase 88A1 (UGT88A1)	9	AT3G16520.3/233: 5 pep (18 PSM)	AT3G16520.3	233	UDP-glucosyl transferase 88A1 (UGT88A1)	5	18	cytosol	AITEELCFRNIYP							AT3G16520.3
TC#EILGELSSDDGHK	TC#EILGELSSDDGHK-C#SEIWDR;	2	2	2	0	1	0	1	0	0	0	1	AT3G18060.1	219	transducin family protein / WD-40 repeat family protein	14	AT3G18060.1/219: 7 pep (22 PSM)	AT3G18060.1	219	transducin family protein / WD-40 repeat family protein	7	22	cytosol	IYDGKTCEILGEL		PS50294:Trp-Asp (WD) repeats circular profile. (AT3G18060.1:52-609);	TC#EILGELSSDDGHK		AT3G18060.1 site219;		AT3G18060.1
C#FAAHEEEIVTSGYDNK	C#FAAHEEEIVTSGYDNK-C#SEIWDR;	2	2	2	0	1	0	1	0	0	0	1	AT3G18060.1	372	transducin family protein / WD-40 repeat family protein	14	AT3G18060.1/372: 7 pep (22 PSM)	AT3G18060.1	372	transducin family protein / WD-40 repeat family protein	7	22	cytosol	QNSQIKCFAAHEE		PS50294:Trp-Asp (WD) repeats circular profile. (AT3G18060.1:52-609);			AT3G18060.1 site372;		AT3G18060.1
NSLVGHSGYLNTVAVSPDGSLC#ASGGK	NSLVGHSGYLNTVAVSPDGSLC#ASGGK-C#SEIWDR;	1	3	0	3	0	0	0	3	0	0	1	AT3G18130.1	208	receptor for activated C kinase 1C (RACK1C_AT)	7	AT3G18130.1/208: 22 pep (155 PSM)	AT3G18130.1	208	receptor for activated C kinase 1C (RACK1C_AT)	22	155	cytosol	SPDGSLCASGGKD	PS00678:Trp-Asp (WD) repeats signature. (AT3G18130.1:208-222);	PS50294:Trp-Asp (WD) repeats circular profile. (AT3G18130.1:11-326),PS50082:Trp-Asp (WD) repeats profile. (AT3G18130.1:189-230);	NSLVGHSGYLNTVAVSPDGSLC#ASGGK				AT3G18130.1
VSVSFEC#ETLKADEAAEDHIR	VSVSFEC#ETLKADEAAEDHIR-C#SEIWDR;	1	1	1	0	0	1	0	0	0	0	1	AT3G29280.2	139	unknown protein	6	AT3G29280.2/139: 1 pep (2 PSM)	AT3G29280.2	139	unknown protein	1	2	cytosol	VSVSFECETLKAD			VSVSFEC#ETLK				AT3G29280.2
KDSVAQFPFMTVSGC#IPGLIK	DSVAQFPFMTVSGC#IPGLIK-C#SEIWDR;KDSVAQFPFMTVSGC#IPGLIK-C#SEIWDR;	4	15	9	6	0	6	3	5	0	1	1	AT3G44190.1	339	FAD/NAD(P)-binding oxidoreductase family protein	3	AT3G44190.1/339: 1 pep (6 PSM)	AT3G44190.1	339	FAD/NAD(P)-binding oxidoreductase family protein	1	6	cytosol	FMTVSGCIPGLIK							AT3G44190.1
GIELYC#APTADGSK	GIELYC#APTADGSK-C#SEIWDR;	2	3	2	1	0	0	2	0	0	1	2	AT3G44300.1;AT3G44310.1	200;207	nitrilase 2 (NIT2);nitrilase 1 (NIT1)	7;7	AT3G44300.1/200: 18 pep (127 PSM);AT3G44310.1/207: 14 pep (56 PSM)	AT3G44300.1	200	nitrilase 2 (NIT2)	18	127	cytosol	KGIELYCAPTADG		PS50263:Carbon-nitrogen hydrolase domain profile. (AT3G44300.1:18-290);PS50263:Carbon-nitrogen hydrolase domain profile. (AT3G44310.1:25-297);	GIELYC#APTADGSK		AT3G44300.1 site200;AT3G44310.1 site207;		AT3G44300.1;AT3G44310.1
C#IWGQGDGSTIPVYDTPIGK	C#IWGQGDGSTIPVYDTPIGK-C#SEIWDR;	5	10	6	4	2	2	2	2	0	2	3	AT3G44300.1;AT3G44310.1;AT3G44320.1	154;161;161	nitrilase 2 (NIT2);nitrilase 1 (NIT1);nitrilase 3 (NIT3)	7;7;6	AT3G44300.1/154: 18 pep (127 PSM);AT3G44310.1/161: 14 pep (56 PSM);AT3G44320.1/161: 7 pep (20 PSM)	AT3G44300.1	154	nitrilase 2 (NIT2)	18	127	cytosol	PTSLERCIWGQGD		PS50263:Carbon-nitrogen hydrolase domain profile. (AT3G44300.1:18-290);PS50263:Carbon-nitrogen hydrolase domain profile. (AT3G44310.1:25-297);PS50263:Carbon-nitrogen hydrolase domain profile. (AT3G44320.1:25-297);			AT3G44300.1 site154;AT3G44310.1 site161;AT3G44320.1 site161;		AT3G44300.1;AT3G44310.1
YAIYDFDFVTAENC#QK	YAIYDFDFVTAENC#QK-C#SEIWDR;	1	1	0	1	0	0	0	1	0	0	2	AT3G46010.2;AT5G59890.1	91;80	actin depolymerizing factor 1 (ADF1);actin depolymerizing factor 4 (ADF4)	5;4	AT3G46010.2/91: 5 pep (7 PSM);AT5G59890.1/80: 6 pep (14 PSM)	AT5G59890.1	80	actin depolymerizing factor 1 (ADF1);actin depolymerizing factor 4 (ADF4)	6	14	cytosol	FVTAENCQKSKIF		PS51263:ADF-H domain profile. (AT3G46010.2:16-150);PS51263:ADF-H domain profile. (AT5G59890.1:5-139);			AT3G46010.2 site91;AT5G59890.1 site80;		AT3G46010.2
VAAAYDC#K	VAAAYDC#K-C#SEIWDR;	1	1	0	1	0	0	0	0	1	0	1	AT3G51800.2	178	ATG2	7	AT3G51800.2/178: 27 pep (147 PSM)	AT3G51800.2	178	ATG2	27	147	nucleus	VAAAYDCKIVEGV			VAAAYDC#K	0.9	AT3G51800.2 site178;	AT3G51800.2 site178;	AT3G51800.2
IVDIC#EKGDSFIKEQTASMYK	IVDIC#EK-C#SEIWDR;IVDIC#EKGDSFIKEQTASMYK-C#SEIWDR;	6	11	7	4	2	3	2	1	2	1	1	AT3G51800.2	51	ATG2	7	AT3G51800.2/51: 27 pep (147 PSM)	AT3G51800.2	51	ATG2	27	147	nucleus	AKIVDICEKGDSF						AT3G51800.2 site51;	AT3G51800.2
ALQVVLAEC#KPKAK	ALQVVLAEC#KPK-C#SEIWDR;ALQVVLAEC#KPKAK-C#SEIWDR;	5	15	9	6	3	4	2	1	5	0	1	AT3G51800.2	41	ATG2	7	AT3G51800.2/41: 27 pep (147 PSM)	AT3G51800.2	41	ATG2	27	147	nucleus	QVVLAECKPKAKI			ALQVVLAEC#KPK				AT3G51800.2
AVNIFC#EIGR	AVNIFC#EIGR-C#SEIWDR;	1	1	1	0	0	0	1	0	0	0	1	AT3G56190.1	103	alpha-soluble NSF attachment protein 2 (ALPHA-SNAP2)	8	AT3G56190.1/103: 8 pep (21 PSM)	AT3G56190.1	103	alpha-soluble NSF attachment protein 2 (ALPHA-SNAP2)	8	21	vacuole	RAVNIFCEIGRLN			AVNIFC#EIGR	0.88	AT3G56190.1 site103;		AT3G56190.1
DLKPSNLLLNANC#DLK	DLKPSNLLLNANC#DLK-C#SEIWDR;	2	2	1	1	0	0	1	1	0	0	4	AT1G01560.2;AT2G43790.1;AT3G45640.1;AT4G01370.1	178;201;176;181	MAP kinase 11 (MPK11);MAP kinase 6 (MPK6);mitogen-activated protein kinase 3 (MPK3);MAP kinase 4 (MPK4)	6;6;6;8	AT1G01560.2/178: 4 pep (10 PSM);AT2G43790.1/201: 4 pep (15 PSM);AT3G45640.1/176: 1 pep (3 PSM);AT4G01370.1/181: 6 pep (22 PSM)	AT4G01370.1	181	MAP kinase 11 (MPK11);MAP kinase 6 (MPK6);MAP kinase 4 (MPK4)	6	22	Multiple	Multiple	PS01351:MAP kinase signature. (AT1G01560.2:75-178);PS01351:MAP kinase signature. (AT2G43790.1:98-201);PS01351:MAP kinase signature. (AT3G45640.1:73-176);PS01351:MAP kinase signature. (AT4G01370.1:78-181);	PS50011:Protein kinase domain profile. (AT1G01560.2:40-326);PS50011:Protein kinase domain profile. (AT2G43790.1:63-348);PS50011:Protein kinase domain profile. (AT3G45640.1:38-324);PS50011:Protein kinase domain profile. (AT4G01370.1:43-329);	DLKPSNLLLNANC#DLK	1.43	AT1G01560.2 site178;AT2G43790.1 site201;AT3G45640.1 site176;AT4G01370.1 site181;		AT4G01370.1
GAYGIVC#AATNSETGEEVAIKK	GAYGIVC#AATNSETGEEVAIKK-C#SEIWDR;	1	2	2	0	0	2	0	0	0	0	1	AT4G01370.1	58	MAP kinase 4 (MPK4)	8	AT4G01370.1/58: 6 pep (22 PSM)	AT4G01370.1	58	MAP kinase 4 (MPK4)	6	22	nucleus,cytosol	GAYGIVCAATNSE	PS00107:Protein kinases ATP-binding region signature. (AT4G01370.1:49-73);	PS50011:Protein kinase domain profile. (AT4G01370.1:43-329);					AT4G01370.1
SAESC#FGSSGDQSSSK	SAESC#FGSSGDQSSSK-C#SEIWDR;	3	3	2	1	1	0	1	0	0	1	1	AT4G01370.1	6	MAP kinase 4 (MPK4)	8	AT4G01370.1/6: 6 pep (22 PSM)	AT4G01370.1	6	MAP kinase 4 (MPK4)	6	22	nucleus,cytosol	_MSAESCFGSSGD							AT4G01370.1
AIDLDPNC#AAFFADR	AIDLDPNC#AAFFADR-C#SEIWDR;	3	4	1	3	0	0	1	2	0	1	1	AT4G11260.1	35	SGT1B	4	AT4G11260.1/35: 8 pep (39 PSM)	AT4G11260.1	35	SGT1B	8	39	cytosol	IDLDPNCAAFFAD		PS50005:TPR repeat profile. (AT4G11260.1:2-35),PS50293:TPR repeat region circular profile. (AT4G11260.1:2-103);			AT4G11260.1 site35;		AT4G11260.1
C#RFEVLSTK	C#RFEVLSTK-C#SEIWDR;	1	2	2	0	0	0	2	0	0	0	1	AT4G11260.1	221	SGT1B	4	AT4G11260.1/221: 8 pep (39 PSM)	AT4G11260.1	221	SGT1B	8	39	cytosol	KIIPEKCRFEVLS		PS51203:CS domain profile. (AT4G11260.1:157-246);					AT4G11260.1
GYSYMDFCEVC#PEKLPNYEVK	GYSYMDFCEVC#PEKLPNYEVK-C#SEIWDR;	1	2	0	2	0	0	0	2	0	0	2	AT4G14710.5;AT4G14716.1	83;81	ATARD2;acireductone dioxygenase 1 (ARD1)	5;3	AT4G14710.5/83: 5 pep (28 PSM);AT4G14716.1/81: 5 pep (28 PSM)	AT4G14710.5;AT4G14716.1	83;81	ATARD2;acireductone dioxygenase 1 (ARD1)	5	28	cytosol	MDFCEVCPEKLPN							AT4G14710.5
SEC#PSELEPADK	SEC#PSELEPADK-C#SEIWDR;	4	4	2	2	1	0	1	1	0	1	1	AT4G15410.1	270	serine/threonine protein phosphatase 2A 55 kDa regulatory subunit B prime gamma (PUX5)	1	AT4G15410.1/270: 11 pep (68 PSM)	AT4G15410.1	270	serine/threonine protein phosphatase 2A 55 kDa regulatory subunit B prime gamma (PUX5)	11	68	nucleus	SISRSECPSELEP		PS51399:SEP domain profile. (AT4G15410.1:231-295);	SEC#PSELEPADK		AT4G15410.1 site270;		AT4G15410.1
AMVDVAAEVGADAVAHGC#TGK	AMVDVAAEVGADAVAHGC#TGK-C#SEIWDR;	2	4	1	3	0	1	0	3	0	0	1	AT4G24830.1	212	arginosuccinate synthase family	6	AT4G24830.1/212: 12 pep (65 PSM)	AT4G24830.1	212	arginosuccinate synthase family	12	65	plastid	DAVAHGCTGKGND	PS00565:Argininosuccinate synthase signature 2. (AT4G24830.1:211-222);		AMVDVAAEVGADAVAHGC#TGK	1.24	AT4G24830.1 site212;		AT4G24830.1
DFIFPC#LR	DFIFPC#LR-C#SEIWDR;	1	1	1	0	0	0	1	0	0	0	1	AT4G24830.1	170	arginosuccinate synthase family	6	AT4G24830.1/170: 12 pep (65 PSM)	AT4G24830.1	170	arginosuccinate synthase family	12	65	plastid	KDFIFPCLRAGAI							AT4G24830.1
AC#AEQALSVLNGTQLGGQSIR	AC#AEQALSVLNGTQLGGQSIR-C#SEIWDR;	2	4	2	2	0	2	0	2	0	0	1	AT4G27000.1	325	ATRBP45C	3	AT4G27000.1/325: 11 pep (62 PSM)	AT4G27000.1	325	ATRBP45C	11	62	nucleus	QYANRACAEQALS		PS50102:Eukaryotic RNA Recognition Motif (RRM) profile. (AT4G27000.1:278-350);					AT4G27000.1
C#GFVQYANR	C#GFVQYANR-C#SEIWDR;	4	5	2	3	0	1	1	2	0	1	1	AT4G27000.1	315	ATRBP45C	3	AT4G27000.1/315: 11 pep (62 PSM)	AT4G27000.1	315	ATRBP45C	11	62	nucleus	IPAGKRCGFVQYA		PS50102:Eukaryotic RNA Recognition Motif (RRM) profile. (AT4G27000.1:278-350);					AT4G27000.1
C#SKQPK	C#SKQPK-C#SEIWDR;	1	1	1	0	0	1	0	0	0	0	1	AT4G27450.1	24	Aluminium induced protein with YGL and LRDR motifs	7	AT4G27450.1/24: 11 pep (84 PSM)	AT4G27450.1	24	Aluminium induced protein with YGL and LRDR motifs	11	84	cytosol	SPASEKCSKQPKL							AT4G27450.1
VDSEGVLC#GANFK	VDSEGVLC#GANFK-C#SEIWDR;	4	6	3	3	0	2	1	2	0	1	1	AT4G27450.1	224	Aluminium induced protein with YGL and LRDR motifs	7	AT4G27450.1/224: 11 pep (84 PSM)	AT4G27450.1	224	Aluminium induced protein with YGL and LRDR motifs	11	84	cytosol	DSEGVLCGANFKV							AT4G27450.1
LADGLFLESC#R	LADGLFLESC#R-C#SEIWDR;	1	1	1	0	0	0	1	0	0	0	2	AT4G35260.1;AT4G35650.1	216;217	isocitrate dehydrogenase 1 (IDH1);isocitrate dehydrogenase III (IDH-III)	7;7	AT4G35260.1/216: 15 pep (107 PSM);AT4G35650.1/217: 1 pep (12 PSM)	AT4G35260.1	216	isocitrate dehydrogenase 1 (IDH1)	15	107	mitochondrion	Multiple			LADGLFLESC#R	1.03	AT4G35260.1 site216;AT4G35650.1 site217;		AT4G35260.1
AIVQAVTHYSDPEMLVEVSC#GLGEAMVGINLNDEK	AIVQAVTHYSDPEMLVEVSC#GLGEAMVGINLNDEK-C#SEIWDR;	1	1	0	1	0	0	0	0	0	1	1	AT5G01410.1	285	REDUCED SUGAR RESPONSE 4 (RSR4)	5	AT5G01410.1/285: 14 pep (90 PSM)	AT5G01410.1	285	REDUCED SUGAR RESPONSE 4 (RSR4)	14	90	cytosol	MLVEVSCGLGEAM		PS51129:PdxS/SNZ family profile. (AT5G01410.1:25-309);					AT5G01410.1
IAEEAGAC#AVMALER	IAEEAGAC#AVMALER-C#SEIWDR;	4	6	4	2	2	0	2	1	0	1	3	AT2G38210.1;AT2G38230.1;AT5G01410.1	57;57;56	putative PDX1-like protein 4 (PDX1L4);pyridoxine biosynthesis 1.1 (PDX1.1);REDUCED SUGAR RESPONSE 4 (RSR4)	2;5;5	AT2G38210.1/57: 3 pep (28 PSM);AT2G38230.1/57: 9 pep (50 PSM);AT5G01410.1/56: 14 pep (90 PSM)	AT5G01410.1	56	putative PDX1-like protein 4 (PDX1L4);pyridoxine biosynthesis 1.1 (PDX1.1);REDUCED SUGAR RESPONSE 4 (RSR4)	14	90	Multiple	AEEAGACAVMALE		PS51129:PdxS/SNZ family profile. (AT2G38210.1:26-79);PS51129:PdxS/SNZ family profile. (AT2G38230.1:26-309);PS51129:PdxS/SNZ family profile. (AT5G01410.1:25-309);					AT5G01410.1
VLAAC#YK	VLAAC#YK-C#SEIWDR;	3	4	2	2	1	0	1	0	2	0	3	AT2G36460.1;AT3G52930.1;AT5G03690.1	208;208;242	Aldolase superfamily protein;Aldolase superfamily protein;Aldolase superfamily protein	6;6;5	AT2G36460.1/208: 37 pep (512 PSM);AT3G52930.1/208: 36 pep (516 PSM);AT5G03690.1/242: 7 pep (50 PSM)	AT2G36460.1	208	Aldolase superfamily protein	37	512	Multiple	ERVLAACYKALSD			VLAAC#YK	0.98		AT2G36460.1 site208;AT3G52930.1 site208;AT5G03690.1 site242;	AT5G03690.1
EISANIAAC#VAAK	EISANIAAC#VAAK-C#SEIWDR;	1	2	2	0	0	0	2	0	0	0	1	AT5G11670.1	551	NADP-malic enzyme 2 (NADP-ME2)	7	AT5G11670.1/551: 13 pep (58 PSM)	AT5G11670.1	551	NADP-malic enzyme 2 (NADP-ME2)	13	58	cytosol	SANIAACVAAKTY						AT5G11670.1 site551;	AT5G11670.1
FVDPSNTNIHSLASVATC#GFLSLPNAPPETENER	FVDPSNTNIHSLASVATC#GFLSLPNAPPETENER-C#SEIWDR;	1	1	1	0	0	0	1	0	0	0	1	AT5G11810.1	36	unknown protein	5	AT5G11810.1/36: 3 pep (10 PSM)	AT5G11810.1	36	unknown protein	3	10	cytosol	LASVATCGFLSLP							AT5G11810.1
SIFPC#QDTPAAR	SIFPC#QDTPAAR-C#SEIWDR;	2	2	1	1	0	0	1	0	1	0	1	AT5G13520.1	140	peptidase M1 family protein	7	AT5G13520.1/140: 11 pep (63 PSM)	AT5G13520.1	140	peptidase M1 family protein	11	63	plasma membrane	ARSIFPCQDTPAA						AT5G13520.1 site140;	AT5G13520.1
HLEAGSLGSSLWC#GEDR	HLEAGSLGSSLWC#GEDR-C#SEIWDR;	1	1	0	1	0	0	0	1	0	0	1	AT5G13520.1	193	peptidase M1 family protein	7	AT5G13520.1/193: 11 pep (63 PSM)	AT5G13520.1	193	peptidase M1 family protein	11	63	plasma membrane	LGSSLWCGEDRVV					AT5G13520.1 site193;		AT5G13520.1
LHPYVYTQC#QAIHAR	LHPYVYTQC#QAIHAR-C#SEIWDR;	4	4	2	2	1	0	1	1	0	1	1	AT5G13520.1	129	peptidase M1 family protein	7	AT5G13520.1/129: 11 pep (63 PSM)	AT5G13520.1	129	peptidase M1 family protein	11	63	plasma membrane	PYVYTQCQAIHAR							AT5G13520.1
SC#EPSQVMALDKR	SC#EPSQVMALDK-C#SEIWDR;SC#EPSQVMALDKR-C#SEIWDR;	2	4	4	0	2	0	2	0	0	0	1	AT5G13520.1	515	peptidase M1 family protein	7	AT5G13520.1/515: 11 pep (63 PSM)	AT5G13520.1	515	peptidase M1 family protein	11	63	plasma membrane	ENLPKSCEPSQVM							AT5G13520.1
NLLAMDESLSC#DPLYLGK	NLLAMDESLSC#DPLYLGK-C#SEIWDR;	1	1	1	0	0	1	0	0	0	0	1	AT5G14250.1	399	CONSTITUTIVE PHOTOMORPHOGENIC 13 (COP13)	8	AT5G14250.1/399: 13 pep (63 PSM)	AT5G14250.1	399	CONSTITUTIVE PHOTOMORPHOGENIC 13 (COP13)	13	63	nucleus	MDESLSCDPLYLG					AT5G14250.1 site399;		AT5G14250.1
FINSC#DAGQIR	FINSC#DAGQIR-C#SEIWDR;	3	3	2	1	1	0	1	0	0	1	1	AT5G14250.1	93	CONSTITUTIVE PHOTOMORPHOGENIC 13 (COP13)	8	AT5G14250.1/93: 13 pep (63 PSM)	AT5G14250.1	93	CONSTITUTIVE PHOTOMORPHOGENIC 13 (COP13)	13	63	nucleus	ARFINSCDAGQIR							AT5G14250.1
FVSLC#K	FVSLC#K-C#SEIWDR;	2	2	0	2	0	0	0	1	0	1	1	AT5G14250.1	109	CONSTITUTIVE PHOTOMORPHOGENIC 13 (COP13)	8	AT5G14250.1/109: 13 pep (63 PSM)	AT5G14250.1	109	CONSTITUTIVE PHOTOMORPHOGENIC 13 (COP13)	13	63	nucleus	YKFVSLCKILKDH							AT5G14250.1
IKGDLTVC#SEALLK	IKGDLTVC#SEALLK-C#SEIWDR;	1	1	1	0	0	1	0	0	0	0	1	AT5G17270.1	799	Protein prenylyltransferase superfamily protein	20	AT5G17270.1/799: 13 pep (53 PSM)	AT5G17270.1	799	Protein prenylyltransferase superfamily protein	13	53	nucleus,plasma membrane	KGDLTVCSEALLK			GDLTVC#SEALLK	0.7			AT5G17270.1
AEGKPVDKPNIVTGANVQVC#WEK	AEGKPVDKPNIVTGANVQVC#WEK-C#SEIWDR;	1	2	0	2	0	0	0	2	0	0	1	AT5G17330.1	166	glutamate decarboxylase (GAD)	7	AT5G17330.1/166: 22 pep (177 PSM)	AT5G17330.1	166	glutamate decarboxylase (GAD)	22	177	cytosol	GANVQVCWEKFAR							AT5G17330.1
DSSC#HTEFEISDMLR	DSSC#HTEFEISDMLR-C#SEIWDR;	2	3	1	2	1	0	0	0	0	2	1	AT5G17330.1	385	glutamate decarboxylase (GAD)	7	AT5G17330.1/385: 22 pep (177 PSM)	AT5G17330.1	385	glutamate decarboxylase (GAD)	22	177	cytosol	SLKDSSCHTEFEI							AT5G17330.1
NVMENC#RENMIVLR	NVMENC#R-C#SEIWDR;NVMENC#RENMIVLR-C#SEIWDR;	3	3	3	0	1	1	1	0	0	0	1	AT5G17330.1	347	glutamate decarboxylase (GAD)	7	AT5G17330.1/347: 22 pep (177 PSM)	AT5G17330.1	347	glutamate decarboxylase (GAD)	22	177	cytosol	RNVMENCRENMIV							AT5G17330.1
IVSDC#EAALTVLNR	IVSDC#EAALTVLNR-C#SEIWDR;	2	4	2	2	0	0	2	2	0	0	1	AT5G17620.1	303	CONTAINS InterPro DOMAIN/s: Plant nuclear matrix 1 (InterPro:IPR010604)	2	AT5G17620.1/303: 8 pep (15 PSM)	AT5G17620.1	303	CONTAINS InterPro DOMAIN/s: Plant nuclear matrix 1 (InterPro:IPR010604)	8	15	cytosol	TRIVSDCEAALTV							AT5G17620.1
QSLIFSEEC#K	QSLIFSEEC#K-C#SEIWDR;	1	2	2	0	0	2	0	0	0	0	1	AT5G17620.1	152	CONTAINS InterPro DOMAIN/s: Plant nuclear matrix 1 (InterPro:IPR010604)	2	AT5G17620.1/152: 8 pep (15 PSM)	AT5G17620.1	152	CONTAINS InterPro DOMAIN/s: Plant nuclear matrix 1 (InterPro:IPR010604)	8	15	cytosol	LIFSEECKLFPAD							AT5G17620.1
TYCPYC#VR	TYCPYC#VR-C#SEIWDR;	2	3	2	1	0	2	0	0	1	0	1	AT5G40370.2	51	Glutaredoxin family protein	5	AT5G40370.2/51: 3 pep (23 PSM)	AT5G40370.2	51	Glutaredoxin family protein	3	23	cytosol	KTYCPYCVRVKEL		PS51354:Glutaredoxin domain profile. (AT5G40370.2:28-128);	TYCPYC#VR	1.47			AT5G40370.2
TVPNVFIGGNHIGGC#DATSNLHKDGK	TVPNVFIGGNHIGGC#DATSNLHK-C#SEIWDR;TVPNVFIGGNHIGGC#DATSNLHKDGK-C#SEIWDR;	5	12	5	7	1	3	1	5	0	2	1	AT5G40370.2	105	Glutaredoxin family protein	5	AT5G40370.2/105: 3 pep (23 PSM)	AT5G40370.2	105	Glutaredoxin family protein	3	23	cytosol	GNHIGGCDATSNL		PS51354:Glutaredoxin domain profile. (AT5G40370.2:28-128);					AT5G40370.2
GLLDLTC#QTVADMIK	GLLDLTC#QTVADMIK-C#SEIWDR;	4	17	6	11	0	4	2	7	0	4	1	AT5G42190.1	129	E3 ubiquitin ligase SCF complex subunit SKP1/ASK1 family protein	3	AT5G42190.1/129: 10 pep (65 PSM)	AT5G42190.1	129	E3 ubiquitin ligase SCF complex subunit SKP1/ASK1 family protein	10	65	cytosol	GLLDLTCQTVADM							AT5G42190.1
HMIEDDC#TDNGIPLPNVTSK	HMIEDDC#TDNGIPLPNVTSK-C#SEIWDR;HMIEDDC#TDNGIPLPNVTSK-EGSLLRC#SEIWDR;	4	25	5	20	0	2	3	14	0	6	1	AT5G42190.1	38	E3 ubiquitin ligase SCF complex subunit SKP1/ASK1 family protein	3	AT5G42190.1/38: 10 pep (65 PSM)	AT5G42190.1	38	E3 ubiquitin ligase SCF complex subunit SKP1/ASK1 family protein	10	65	cytosol	HMIEDDCTDNGIP							AT5G42190.1
VNKPVVAWVSGTC#AR	VNKPVVAWVSGTC#AR-C#SEIWDR;	3	3	2	1	1	0	1	1	0	0	1	AT5G49460.1	261	ATP citrate lyase subunit B 2 (ACLB-2)	10	AT5G49460.1/261: 23 pep (181 PSM)	AT5G49460.1	261	ATP citrate lyase subunit B 2 (ACLB-2)	23	181	cytosol	AWVSGTCARLFKS	PS00399:ATP-citrate lyase / succinyl-CoA ligases family active site. (AT5G49460.1:259-275);						AT5G49460.1
LETTSLNC#K	LETTSLNC#K-C#SEIWDR;	1	1	1	0	1	0	0	0	0	0	1	AT5G49650.1	522	xylulose kinase-2 (XK-2)	8	AT5G49650.1/522: 14 pep (75 PSM)	AT5G49650.1	522	xylulose kinase-2 (XK-2)	14	75	cytosol	ETTSLNCKLKVKA			LETTSLNC#K	1.17			AT5G49650.1
C#AEGSWDVFNK	C#AEGSWDVFNK-C#SEIWDR;	1	1	1	0	0	0	1	0	0	0	1	AT5G49650.1	354	xylulose kinase-2 (XK-2)	8	AT5G49650.1/354: 14 pep (75 PSM)	AT5G49650.1	354	xylulose kinase-2 (XK-2)	14	75	cytosol	EEIRDRCAEGSWD							AT5G49650.1
VAC#ETCTK	VAC#ETCTK-C#SEIWDR;	5	15	9	6	4	3	2	0	3	3	4	AT1G02500.1;AT2G36880.1;AT3G17390.1;AT4G01850.1	42;42;42;42	S-adenosylmethionine synthetase 1 (SAM1);methionine adenosyltransferase 3 (MAT3);METHIONINE OVER-ACCUMULATOR 3 (MTO3);S-adenosylmethionine synthetase 2 (SAM-2)	8;8;7;7	AT1G02500.1/42: 31 pep (664 PSM);AT2G36880.1/42: 31 pep (543 PSM);AT3G17390.1/42: 39 pep (833 PSM);AT4G01850.1/42: 37 pep (818 PSM)	AT3G17390.1	42	S-adenosylmethionine synthetase 1 (SAM1);methionine adenosyltransferase 3 (MAT3);METHIONINE OVER-ACCUMULATOR 3 (MTO3)	39	833	Multiple	Multiple						AT1G02500.1 site42;AT2G36880.1 site42;AT3G17390.1 site42;AT4G01850.1 site42;
VACETC#TK	VACETC#TK-C#SEIWDR;	4	6	5	1	1	2	2	0	1	0	4	AT1G02500.1;AT2G36880.1;AT3G17390.1;AT4G01850.1	45;45;45;45	S-adenosylmethionine synthetase 1 (SAM1);methionine adenosyltransferase 3 (MAT3);METHIONINE OVER-ACCUMULATOR 3 (MTO3);S-adenosylmethionine synthetase 2 (SAM-2)	8;8;7;7	AT1G02500.1/45: 31 pep (664 PSM);AT2G36880.1/45: 31 pep (543 PSM);AT3G17390.1/45: 39 pep (833 PSM);AT4G01850.1/45: 37 pep (818 PSM)	AT3G17390.1	45	S-adenosylmethionine synthetase 1 (SAM1);methionine adenosyltransferase 3 (MAT3);METHIONINE OVER-ACCUMULATOR 3 (MTO3)	39	833	Multiple	KVACETCTKTNMV						AT1G02500.1 site45;AT2G36880.1 site45;AT3G17390.1 site45;AT4G01850.1 site45;
GSAITGPIGKEC#ADLWPR	EC#ADLWPR-C#SEIWDR;GSAITGPIGKEC#ADLWPR-C#SEIWDR;	3	11	8	3	0	7	1	0	3	0	3	AT1G04480.1;AT2G33370.1;AT3G04400.1	125;125;125	Ribosomal protein L14p/L23e family protein;Ribosomal protein L14p/L23e family protein;embryo defective 2171 (emb2171)	3;3;3	AT1G04480.1/125: 8 pep (54 PSM);AT2G33370.1/125: 8 pep (54 PSM);AT3G04400.1/125: 8 pep (54 PSM)	AT1G04480.1;AT2G33370.1;AT3G04400.1	125;125;125	Ribosomal protein L14p/L23e family protein;Ribosomal protein L14p/L23e family protein;embryo defective 2171 (emb2171)	8	54	nucleus,cytosol	GPIGKECADLWPR						AT1G04480.1 site125;AT2G33370.1 site125;AT3G04400.1 site125;
GHYTIGKEIVDLC#LDR	GHYTIGKEIVDLC#LDR-C#SEIWDR;	1	3	3	0	0	3	0	0	0	0	3	AT1G04820.1;AT1G50010.1;AT4G14960.2	118;118;118	tubulin alpha-4 chain (TUA4);tubulin alpha-2 chain (TUA2);TUA6	12;12;12	AT1G04820.1/118: 29 pep (453 PSM);AT1G50010.1/118: 29 pep (453 PSM);AT4G14960.2/118: 29 pep (448 PSM)	AT1G04820.1;AT1G50010.1;AT4G14960.2	118;118;118	tubulin alpha-4 chain (TUA4);tubulin alpha-2 chain (TUA2);TUA6	29	453	cytosol	KEIVDLCLDRIRK			EIVDLC#LDR	2.27		AT1G04820.1 site118;AT1G50010.1 site118;AT4G14960.2 site118;
EGPLC#DEPIRNVK	EGPLC#DEPIR-C#SEIWDR;EGPLC#DEPIRNVK-C#SEIWDR;	4	5	4	1	2	1	1	0	0	1	2	AT1G06220.1;AT5G25230.1	794;780	MATERNAL EFFECT EMBRYO ARREST 5 (MEE5);Ribosomal protein S5/Elongation factor G/III/V family protein	10;11	AT1G06220.1/794: 31 pep (246 PSM);AT5G25230.1/780: 25 pep (182 PSM)	AT1G06220.1	794	MATERNAL EFFECT EMBRYO ARREST 5 (MEE5)	31	246	nucleus	AREGPLCDEPIRN						AT1G06220.1 site794;AT5G25230.1 site780;
NEFC#LESK	NEFC#LESK-C#SEIWDR;	1	1	0	1	0	0	0	0	0	1	4	AT1G07410.1;AT1G09630.1;AT3G46830.1;AT5G59150.1	38;38;38;38	RAB GTPase homolog A2B (RABA2b);RAB GTPase 11C (RAB11c);RAB GTPase homolog A2C (RABA2c);RAB GTPase homolog A2D (RABA2D)	3;3;3;3	AT1G07410.1/38: 2 pep (16 PSM);AT1G09630.1/38: 5 pep (29 PSM);AT3G46830.1/38: 2 pep (16 PSM);AT5G59150.1/38: 2 pep (16 PSM)	AT1G09630.1	38	RAB GTPase homolog A2B (RABA2b);RAB GTPase 11C (RAB11c)	5	29	Multiple	FTRNEFCLESKST		PS51419:small GTPase Rab1 family profile. (AT1G07410.1:8-212);PS51419:small GTPase Rab1 family profile. (AT1G09630.1:8-214);PS51419:small GTPase Rab1 family profile. (AT3G46830.1:8-215);PS51419:small GTPase Rab1 family profile. (AT5G59150.1:8-215);				AT1G07410.1 site38;AT1G09630.1 site38;AT3G46830.1 site38;AT5G59150.1 site38;
C#GVISPR	C#GVISPR-C#SEIWDR;	6	12	6	6	3	1	2	2	1	3	3	AT1G07770.1;AT3G46040.1;AT5G59850.1	72;72;72	ribosomal protein S15A (RPS15A);ribosomal protein S15A D (RPS15AD);Ribosomal protein S8 family protein	1;1;1	AT1G07770.1/72: 17 pep (129 PSM);AT3G46040.1/72: 16 pep (113 PSM);AT5G59850.1/72: 17 pep (129 PSM)	AT1G07770.1;AT5G59850.1	72;72	ribosomal protein S15A (RPS15A);Ribosomal protein S8 family protein	17	129	cytosol	NGRLNKCGVISPR						AT1G07770.1 site72;AT3G46040.1 site72;AT5G59850.1 site72;
LRGLIAEKNC#APIMVR	NC#APIMVR-C#SEIWDR;GLIAEKNC#APIMVR-C#SEIWDR;LRGLIAEKNC#APIMVR-C#SEIWDR;	6	40	24	16	6	12	6	5	7	4	1	AT1G07890.1	32	ascorbate peroxidase 1 (APX1)	5	AT1G07890.1/32: 19 pep (396 PSM)	AT1G07890.1	32	ascorbate peroxidase 1 (APX1)	19	396	cytosol	LIAEKNCAPIMVR			NC#APIMVR	1.06	AT1G07890.1 site32;	AT1G07890.1 site32;
QMIC#CCNK	QMIC#CCNK-C#SEIWDR;	4	4	2	2	0	1	1	1	0	1	4	AT1G07920.1;AT1G07930.1;AT1G07940.1;AT5G60390.1	150;150;150;150	GTP binding Elongation factor Tu family protein;GTP binding Elongation factor Tu family protein;GTP binding Elongation factor Tu family protein;GTP binding Elongation factor Tu family protein	6;6;6;6	AT1G07920.1/150: 44 pep (2355 PSM);AT1G07930.1/150: 44 pep (2355 PSM);AT1G07940.1/150: 44 pep (2355 PSM);AT5G60390.1/150: 44 pep (2355 PSM)	AT1G07920.1;AT1G07930.1;AT1G07940.1;AT5G60390.1	150;150;150;150	GTP binding Elongation factor Tu family protein;GTP binding Elongation factor Tu family protein;GTP binding Elongation factor Tu family protein;GTP binding Elongation factor Tu family protein	44	2355	cytosol	GVKQMICCCNKMD		PS51722:Translational (tr)-type guanine nucleotide-binding (G) domain profile. (AT1G07920.1:5-230);PS51722:Translational (tr)-type guanine nucleotide-binding (G) domain profile. (AT1G07930.1:5-230);PS51722:Translational (tr)-type guanine nucleotide-binding (G) domain profile. (AT1G07940.1:5-230);PS51722:Translational (tr)-type guanine nucleotide-binding (G) domain profile. (AT5G60390.1:5-230);	QMIC#CCNK	0.96		AT1G07920.1 site150;AT1G07930.1 site150;AT1G07940.1 site150;AT5G60390.1 site150;
QMICC#CNK	QMICC#CNK-C#SEIWDR;	1	2	2	0	0	2	0	0	0	0	4	AT1G07920.1;AT1G07930.1;AT1G07940.1;AT5G60390.1	151;151;151;151	GTP binding Elongation factor Tu family protein;GTP binding Elongation factor Tu family protein;GTP binding Elongation factor Tu family protein;GTP binding Elongation factor Tu family protein	6;6;6;6	AT1G07920.1/151: 44 pep (2355 PSM);AT1G07930.1/151: 44 pep (2355 PSM);AT1G07940.1/151: 44 pep (2355 PSM);AT5G60390.1/151: 44 pep (2355 PSM)	AT1G07920.1;AT1G07930.1;AT1G07940.1;AT5G60390.1	151;151;151;151	GTP binding Elongation factor Tu family protein;GTP binding Elongation factor Tu family protein;GTP binding Elongation factor Tu family protein;GTP binding Elongation factor Tu family protein	44	2355	cytosol	VKQMICCCNKMDA		PS51722:Translational (tr)-type guanine nucleotide-binding (G) domain profile. (AT1G07920.1:5-230);PS51722:Translational (tr)-type guanine nucleotide-binding (G) domain profile. (AT1G07930.1:5-230);PS51722:Translational (tr)-type guanine nucleotide-binding (G) domain profile. (AT1G07940.1:5-230);PS51722:Translational (tr)-type guanine nucleotide-binding (G) domain profile. (AT5G60390.1:5-230);	QMICC#CNK			AT1G07920.1 site151;AT1G07930.1 site151;AT1G07940.1 site151;AT5G60390.1 site151;
QMICCC#NK	QMICCC#NK-C#SEIWDR;	1	1	1	0	0	1	0	0	0	0	4	AT1G07920.1;AT1G07930.1;AT1G07940.1;AT5G60390.1	152;152;152;152	GTP binding Elongation factor Tu family protein;GTP binding Elongation factor Tu family protein;GTP binding Elongation factor Tu family protein;GTP binding Elongation factor Tu family protein	6;6;6;6	AT1G07920.1/152: 44 pep (2355 PSM);AT1G07930.1/152: 44 pep (2355 PSM);AT1G07940.1/152: 44 pep (2355 PSM);AT5G60390.1/152: 44 pep (2355 PSM)	AT1G07920.1;AT1G07930.1;AT1G07940.1;AT5G60390.1	152;152;152;152	GTP binding Elongation factor Tu family protein;GTP binding Elongation factor Tu family protein;GTP binding Elongation factor Tu family protein;GTP binding Elongation factor Tu family protein	44	2355	cytosol	KQMICCCNKMDAT		PS51722:Translational (tr)-type guanine nucleotide-binding (G) domain profile. (AT1G07920.1:5-230);PS51722:Translational (tr)-type guanine nucleotide-binding (G) domain profile. (AT1G07930.1:5-230);PS51722:Translational (tr)-type guanine nucleotide-binding (G) domain profile. (AT1G07940.1:5-230);PS51722:Translational (tr)-type guanine nucleotide-binding (G) domain profile. (AT5G60390.1:5-230);	QMICCC#NK			AT1G07920.1 site152;AT1G07930.1 site152;AT1G07940.1 site152;AT5G60390.1 site152;
GAANFTSQVIIMNHPGQIGNGYAPVLDC#HTSHIAVK	GAANFTSQVIIMNHPGQIGNGYAPVLDC#HTSHIAVK-C#SEIWDR;	6	11	5	6	1	1	3	3	2	1	4	AT1G07920.1;AT1G07930.1;AT1G07940.1;AT5G60390.1	351;351;351;351	GTP binding Elongation factor Tu family protein;GTP binding Elongation factor Tu family protein;GTP binding Elongation factor Tu family protein;GTP binding Elongation factor Tu family protein	6;6;6;6	AT1G07920.1/351: 44 pep (2355 PSM);AT1G07930.1/351: 44 pep (2355 PSM);AT1G07940.1/351: 44 pep (2355 PSM);AT5G60390.1/351: 44 pep (2355 PSM)	AT1G07920.1;AT1G07930.1;AT1G07940.1;AT5G60390.1	351;351;351;351	GTP binding Elongation factor Tu family protein;GTP binding Elongation factor Tu family protein;GTP binding Elongation factor Tu family protein;GTP binding Elongation factor Tu family protein	44	2355	cytosol	YAPVLDCHTSHIA					AT1G07920.1 site351;AT1G07930.1 site351;AT1G07940.1 site351;AT5G60390.1 site351;	AT1G07920.1 site351;AT1G07930.1 site351;AT1G07940.1 site351;AT5G60390.1 site351;
YYC#TVIDAPGHRDFIK	YYC#TVIDAPGHR-C#SEIWDR;YYC#TVIDAPGHRDFIK-C#SEIWDR;	6	34	19	15	7	4	8	8	3	4	4	AT1G07920.1;AT1G07930.1;AT1G07940.1;AT5G60390.1	87;87;87;87	GTP binding Elongation factor Tu family protein;GTP binding Elongation factor Tu family protein;GTP binding Elongation factor Tu family protein;GTP binding Elongation factor Tu family protein	6;6;6;6	AT1G07920.1/87: 44 pep (2355 PSM);AT1G07930.1/87: 44 pep (2355 PSM);AT1G07940.1/87: 44 pep (2355 PSM);AT5G60390.1/87: 44 pep (2355 PSM)	AT1G07920.1;AT1G07930.1;AT1G07940.1;AT5G60390.1	87;87;87;87	GTP binding Elongation factor Tu family protein;GTP binding Elongation factor Tu family protein;GTP binding Elongation factor Tu family protein;GTP binding Elongation factor Tu family protein	44	2355	cytosol	ETTKYYCTVIDAP		PS51722:Translational (tr)-type guanine nucleotide-binding (G) domain profile. (AT1G07920.1:5-230);PS51722:Translational (tr)-type guanine nucleotide-binding (G) domain profile. (AT1G07930.1:5-230);PS51722:Translational (tr)-type guanine nucleotide-binding (G) domain profile. (AT1G07940.1:5-230);PS51722:Translational (tr)-type guanine nucleotide-binding (G) domain profile. (AT5G60390.1:5-230);	YYC#TVIDAPGHR	1.06	AT1G07920.1 site87;AT1G07930.1 site87;AT1G07940.1 site87;AT5G60390.1 site87;	AT1G07920.1 site87;AT1G07930.1 site87;AT1G07940.1 site87;AT5G60390.1 site87;
AC#AAQTNATFLK	AC#AAQTNATFLK-C#SEIWDR;	3	3	3	0	1	1	1	0	0	0	2	AT1G09100.1;AT3G05530.1	224;225	26S proteasome AAA-ATPase subunit RPT5B (RPT5B);regulatory particle triple-A ATPase 5A (RPT5A)	4;5	AT1G09100.1/224: 13 pep (121 PSM);AT3G05530.1/225: 21 pep (159 PSM)	AT3G05530.1	225	26S proteasome AAA-ATPase subunit RPT5B (RPT5B);regulatory particle triple-A ATPase 5A (RPT5A)	21	159	nucleus,cytosol	TLMARACAAQTNA						AT1G09100.1 site224;AT3G05530.1 site225;
LDC#GGGYMK	LDC#GGGYMK-C#SEIWDR;	1	1	1	0	0	1	0	0	0	0	2	AT1G09210.1;AT1G56340.1	108;108	calreticulin 1b (CRT1b);calreticulin 1a (CRT1a)	4;3	AT1G09210.1/108: 1 pep (2 PSM);AT1G56340.1/108: 8 pep (30 PSM)	AT1G56340.1	108	calreticulin 1b (CRT1b);calreticulin 1a (CRT1a)	8	30	endoplasmic reticulum	HEQKLDCGGGYMK	PS00803:Calreticulin family signature 1. (AT1G09210.1:101-116);PS00803:Calreticulin family signature 1. (AT1G56340.1:101-116);					AT1G09210.1 site108;AT1G56340.1 site108;
FGGDTPYSIMFGPDIC#GYSTK	FGGDTPYSIMFGPDIC#GYSTK-C#SEIWDR;	1	1	0	1	0	0	0	1	0	0	2	AT1G09210.1;AT1G56340.1	140;140	calreticulin 1b (CRT1b);calreticulin 1a (CRT1a)	4;3	AT1G09210.1/140: 1 pep (2 PSM);AT1G56340.1/140: 8 pep (30 PSM)	AT1G56340.1	140	calreticulin 1b (CRT1b);calreticulin 1a (CRT1a)	8	30	endoplasmic reticulum	MFGPDICGYSTKK	PS00804:Calreticulin family signature 2. (AT1G09210.1:133-141);PS00804:Calreticulin family signature 2. (AT1G56340.1:133-141);					AT1G09210.1 site140;AT1G56340.1 site140;
TSGEYLTHNGVSTFAC#SETVK	TSGEYLTHNGVSTFAC#SETVK-C#SEIWDR;	1	1	1	0	0	0	1	0	0	0	1	AT1G09780.1	355	Phosphoglycerate mutase, 2,3-bisphosphoglycerate-independent	4	AT1G09780.1/355: 24 pep (97 PSM)	AT1G09780.1	355	Phosphoglycerate mutase, 2,3-bisphosphoglycerate-independent	24	97	cytosol	GVSTFACSETVKF						AT1G09780.1 site355;
AGSC#SSCAGK	AGSC#SSCAGK-C#SEIWDR;	1	1	0	1	0	0	0	0	0	1	2	AT1G10960.1;AT1G60950.1	96;96	ferredoxin 1 (FD1);FED A	5;5	AT1G10960.1/96: 0 pep (0 PSM);AT1G60950.1/96: 0 pep (0 PSM)	AT1G10960.1;AT1G60950.1	96;96	ferredoxin 1 (FD1);FED A	0	0	plastid	SCRAGSCSSCAGK	PS00197:2Fe-2S ferredoxin-type iron-sulfur binding region signature. (AT1G10960.1:91-99);PS00197:2Fe-2S ferredoxin-type iron-sulfur binding region signature. (AT1G60950.1:91-99);	PS51085:2Fe-2S ferredoxin-type iron-sulfur binding domain profile. (AT1G10960.1:55-145);PS51085:2Fe-2S ferredoxin-type iron-sulfur binding domain profile. (AT1G60950.1:55-145);				AT1G10960.1 site96;AT1G60950.1 site96;
NQGGFDMIC#SGR	NQGGFDMIC#SGR-C#SEIWDR;	1	2	2	0	0	0	2	0	0	0	2	AT1G12000.1;AT4G04040.1	166;168	Phosphofructokinase family protein;maternal effect embryo arrest 51 (MEE51)	10;8	AT1G12000.1/166: 20 pep (104 PSM);AT4G04040.1/168: 8 pep (28 PSM)	AT1G12000.1	166	Phosphofructokinase family protein	20	104	Multiple	GGFDMICSGRDKI			NQGGFDMIC#SGR	1.12	AT1G12000.1 site166;AT4G04040.1 site168;	AT1G12000.1 site166;AT4G04040.1 site168;
VKPTVVAPVGC#	VKPTVVAPVGC#-C#SEIWDR;	3	4	2	2	1	0	1	0	0	2	1	AT1G14900.1	204	high mobility group A (HMGA)	2	AT1G14900.1/204: 2 pep (4 PSM)	AT1G14900.1	204	high mobility group A (HMGA)	2	4	nucleus	VVAPVGC_						AT1G14900.1 site204;
SLEANQVQQQQGAAASVSC#	SLEANQVQQQQGAAASVSC#-C#SEIWDR;	6	7	4	3	1	2	1	1	1	1	1	AT1G15340.1	384	methyl-CPG-binding domain 10 (MBD10)	1	AT1G15340.1/384: 17 pep (84 PSM)	AT1G15340.1	384	methyl-CPG-binding domain 10 (MBD10)	17	84	nucleus	AAASVSC_						AT1G15340.1 site384;
C#EYAVR	C#EYAVR-C#SEIWDR;	1	1	1	0	1	0	0	0	0	0	2	AT1G17290.1;AT1G72330.3	78;75	alanine aminotransferas (AlaAT1);alanine aminotransferase 2 (ALAAT2)	11;9	AT1G17290.1/78: 16 pep (104 PSM);AT1G72330.3/75: 16 pep (89 PSM)	AT1G17290.1;AT1G72330.3	78;75	alanine aminotransferas (AlaAT1);alanine aminotransferase 2 (ALAAT2)	16	104	mitochondrion	Multiple			VIKC#EYAVR	1.45		AT1G17290.1 site78;AT1G72330.3 site75;
VWNLSNC#K	VWNLSNC#K-C#SEIWDR;	3	3	2	1	1	0	1	0	0	1	1	AT1G18080.1	184	ATARCA	7	AT1G18080.1/184: 24 pep (178 PSM)	AT1G18080.1	184	ATARCA	24	178	cytosol	VWNLSNCKLRSTL		PS50082:Trp-Asp (WD) repeats profile. (AT1G18080.1:146-189),PS50294:Trp-Asp (WD) repeats circular profile. (AT1G18080.1:11-327);	VWNLSNC#K	0.87		AT1G18080.1 site184;
NMMC#AADPR	NMMC#AADPR-C#SEIWDR;	3	5	4	1	0	2	2	0	1	0	9	AT1G20010.1;AT1G75780.1;AT2G29550.1;AT4G20890.1;AT5G12250.1;AT5G23860.1;AT5G44340.1;AT5G62690.1;AT5G62700.1	302;302;301;301;301;301;301;301;301	tubulin beta-5 chain (TUB5);tubulin beta-1 chain (TUB1);tubulin beta-7 chain (TUB7);tubulin beta-9 chain (TUB9);beta-6 tubulin (TUB6);tubulin beta 8 (TUB8);tubulin beta chain 4 (TUB4);tubulin beta chain 2 (TUB2);tubulin beta chain 3 (TUB3)	10;10;11;12;12;12;10;12;12	AT1G20010.1/302: 18 pep (292 PSM);AT1G75780.1/302: 19 pep (266 PSM);AT2G29550.1/301: 29 pep (433 PSM);AT4G20890.1/301: 29 pep (416 PSM);AT5G12250.1/301: 21 pep (284 PSM);AT5G23860.1/301: 27 pep (386 PSM);AT5G44340.1/301: 31 pep (489 PSM);AT5G62690.1/301: 27 pep (420 PSM);AT5G62700.1/301: 27 pep (420 PSM)	AT5G44340.1	301	tubulin beta-5 chain (TUB5);tubulin beta-1 chain (TUB1);tubulin beta-7 chain (TUB7);tubulin beta-9 chain (TUB9);tubulin beta chain 4 (TUB4)	31	489	cytosol	Multiple					AT1G20010.1 site302;AT1G75780.1 site302;AT2G29550.1 site301;AT4G20890.1 site301;AT5G12250.1 site301;AT5G23860.1 site301;AT5G44340.1 site301;AT5G62690.1 site301;AT5G62700.1 site301;	AT1G20010.1 site302;AT1G75780.1 site302;AT2G29550.1 site301;AT4G20890.1 site301;AT5G12250.1 site301;AT5G23860.1 site301;AT5G44340.1 site301;AT5G62690.1 site301;AT5G62700.1 site301;
LANIVC#K	LANIVC#K-C#SEIWDR;	2	3	3	0	1	0	2	0	0	0	3	AT1G22780.1;AT1G34030.1;AT4G09800.1	45;45;45	POINTED FIRST LEAVES (PFL);Ribosomal protein S13/S18 family;S18 ribosomal protein (RPS18C)	1;1;1	AT1G22780.1/45: 15 pep (135 PSM);AT1G34030.1/45: 15 pep (135 PSM);AT4G09800.1/45: 15 pep (135 PSM)	AT1G22780.1;AT1G34030.1;AT4G09800.1	45;45;45	POINTED FIRST LEAVES (PFL);Ribosomal protein S13/S18 family;S18 ribosomal protein (RPS18C)	15	135	cytosol	RLANIVCKKADVD		PS50159:Ribosomal protein S13 family profile. (AT1G22780.1:15-145);PS50159:Ribosomal protein S13 family profile. (AT1G34030.1:15-145);PS50159:Ribosomal protein S13 family profile. (AT4G09800.1:15-145);	LANIVC#K			AT1G22780.1 site45;AT1G34030.1 site45;AT4G09800.1 site45;
C#WERPEDMDTPR	C#WERPEDMDTPR-C#SEIWDR;	3	5	4	1	2	0	2	0	0	1	2	AT1G22880.1;AT1G71380.1	145;145	cellulase 5 (CEL5);cellulase 3 (CEL3)	7;7	AT1G22880.1/145: 4 pep (29 PSM);AT1G71380.1/145: 15 pep (130 PSM)	AT1G71380.1	145	cellulase 5 (CEL5);cellulase 3 (CEL3)	15	130	extracellular	Multiple						AT1G22880.1 site145;AT1G71380.1 site145;
GVMQILNC#VIR	GVMQILNC#VIR-C#SEIWDR;	1	2	2	0	0	0	2	0	0	0	2	AT1G23310.1;AT1G70580.1	149;149	glutamate:glyoxylate aminotransferase (GGT1);alanine-2-oxoglutarate aminotransferase 2 (AOAT2)	9;10	AT1G23310.1/149: 12 pep (36 PSM);AT1G70580.1/149: 8 pep (25 PSM)	AT1G23310.1	149	glutamate:glyoxylate aminotransferase (GGT1)	12	36	peroxisome	Multiple						AT1G23310.1 site149;AT1G70580.1 site149;
DC#GVESFGADRK	DC#GVESFGADRK-C#SEIWDR;DC#GVESFGADR-C#SEIWDR;	4	7	5	2	1	2	2	0	0	2	1	AT1G24180.1	376	IAA-CONJUGATE-RESISTANT 4 (IAR4)	8	AT1G24180.1/376: 23 pep (220 PSM)	AT1G24180.1	376	IAA-CONJUGATE-RESISTANT 4 (IAR4)	23	220	mitochondrion	NMYVKDCGVESFG						AT1G24180.1 site376;
LLEPQDC#VAR	LLEPQDC#VAR-C#SEIWDR;	2	2	1	1	0	1	0	0	0	1	1	AT1G25490.1	238	ROOTS CURL IN NPA (RCN1)	15	AT1G25490.1/238: 14 pep (59 PSM)	AT1G25490.1	238	ROOTS CURL IN NPA (RCN1)	14	59	plasma membrane	LLEPQDCVARILP		PS50077:HEAT repeat profile. (AT1G25490.1:203-241);			AT1G25490.1 site238;	AT1G25490.1 site238;
AADGLGTC#TYVK	AADGLGTC#TYVK-C#SEIWDR;	3	3	3	0	1	1	1	0	0	0	1	AT1G26550.1	40	FKBP-like peptidyl-prolyl cis-trans isomerase family protein	3	AT1G26550.1/40: 2 pep (5 PSM)	AT1G26550.1	40	FKBP-like peptidyl-prolyl cis-trans isomerase family protein	2	5	nucleus	ADGLGTCTYVKAR		PS50198:PpiC-type peptidyl-prolyl cis-trans isomerase family profile. (AT1G26550.1:40-139);				AT1G26550.1 site40;
YC#EENK	YC#EENK-C#SEIWDR;	1	1	1	0	1	0	0	0	0	0	1	AT1G30580.1	282	GTP binding	5	AT1G30580.1/282: 16 pep (96 PSM)	AT1G30580.1	282	GTP binding	16	96	cytosol	DEAAKYCEENKLQ		PS51710:OBG-type guanine nucleotide-binding (G) domain profile. (AT1G30580.1:25-282);				AT1G30580.1 site282;
IVC#TIGPSSSSR	IVC#TIGPSSSSR-C#SEIWDR;	1	1	1	0	0	0	1	0	0	0	1	AT1G32440.1	105	plastidial pyruvate kinase 3 (PKp3)	6	AT1G32440.1/105: 6 pep (38 PSM)	AT1G32440.1	105	plastidial pyruvate kinase 3 (PKp3)	6	38	plastid	RKTKIVCTIGPSS						AT1G32440.1 site105;
SC#ALINQK	SC#ALINQK-C#SEIWDR;	5	15	9	6	3	3	3	0	3	3	3	AT1G33120.1;AT1G33140.1;AT4G10450.1	161;161;161	Ribosomal protein L6 family;PIGGYBACK2 (PGY2);Ribosomal protein L6 family	2;2;2	AT1G33120.1/161: 19 pep (260 PSM);AT1G33140.1/161: 19 pep (260 PSM);AT4G10450.1/161: 10 pep (60 PSM)	AT1G33120.1;AT1G33140.1	161;161	Ribosomal protein L6 family;PIGGYBACK2 (PGY2)	19	260	cytosol	ELVSRSCALINQK						AT1G33120.1 site161;AT1G33140.1 site161;AT4G10450.1 site161;
STIQC#LTRPELYFVDVLR	STIQC#LTRPELYFVDVLR-C#SEIWDR;	1	1	1	0	0	0	1	0	0	0	1	AT1G35720.1	239	annexin 1 (ANNAT1)	2	AT1G35720.1/239: 16 pep (90 PSM)	AT1G35720.1	239	annexin 1 (ANNAT1)	16	90	peroxisome	LRSTIQCLTRPEL						AT1G35720.1 site239;
AC#QNITQPLR	AC#QNITQPLR-C#SEIWDR;	4	5	4	1	2	1	1	0	0	1	1	AT1G50480.1	505	10-formyltetrahydrofolate synthetase (THFS)	10	AT1G50480.1/505: 29 pep (164 PSM)	AT1G50480.1	505	10-formyltetrahydrofolate synthetase (THFS)	29	164	cytosol	IAVEKACQNITQP					AT1G50480.1 site505;	AT1G50480.1 site505;
C#DLYGQTR	C#DLYGQTR-C#SEIWDR;	3	4	3	1	2	0	1	0	0	1	1	AT1G50670.1	99	OTU-like cysteine protease family protein	5	AT1G50670.1/99: 10 pep (58 PSM)	AT1G50670.1	99	OTU-like cysteine protease family protein	10	58	cytosol	DIQTSRCDLYGQT		PS50802:OTU domain profile. (AT1G50670.1:5-127);	EIAAYDIQTSRC#DLYGQTR			AT1G50670.1 site99;
MQGAC#SGCPSSSVTLK	MQGAC#SGCPSSSVTLK-C#SEIWDR;	1	1	0	1	0	0	0	0	1	0	2	AT1G51390.1;AT3G20970.1	230;235	NFU domain protein 5 (NFU5);NFU domain protein 4 (NFU4)	5;3	AT1G51390.1/230: 4 pep (23 PSM);AT3G20970.1/235: 2 pep (19 PSM)	AT1G51390.1	230	NFU domain protein 5 (NFU5)	4	23	mitochondrion	LRMQGACSGCPSS						AT1G51390.1 site230;AT3G20970.1 site235;
NLC#TAIAK	NLC#TAIAK-C#SEIWDR;	4	9	8	1	3	3	2	0	0	1	1	AT1G53240.1	130	Lactate/malate dehydrogenase family protein	4	AT1G53240.1/130: 18 pep (146 PSM)	AT1G53240.1	130	Lactate/malate dehydrogenase family protein	18	146	mitochondrion	GIVKNLCTAIAKY						AT1G53240.1 site130;
LC#PNSTGADIR	LC#PNSTGADIR-C#SEIWDR;	1	1	1	0	0	0	1	0	0	0	1	AT1G53750.1	370	regulatory particle triple-A 1A (RPT1A)	9	AT1G53750.1/370: 28 pep (170 PSM)	AT1G53750.1	370	regulatory particle triple-A 1A (RPT1A)	28	170	nucleus,cytosol	ELLARLCPNSTGA						AT1G53750.1 site370;
GIVPFC#K	GIVPFC#K-C#SEIWDR;	4	11	8	3	0	5	3	2	1	0	2	AT1G54270.1;AT3G13920.5	74;78	eif4a-2 (EIF4A-2);eukaryotic translation initiation factor 4A1 (EIF4A1)	6;8	AT1G54270.1/74: 37 pep (633 PSM);AT3G13920.5/78: 38 pep (631 PSM)	AT3G13920.5	78	eif4a-2 (EIF4A-2);eukaryotic translation initiation factor 4A1 (EIF4A1)	38	631	cytosol	RGIVPFCKGLDVI		PS51192:Superfamilies 1 and 2 helicase ATP-binding type-1 domain profile. (AT1G54270.1:70-240);PS51192:Superfamilies 1 and 2 helicase ATP-binding type-1 domain profile. (AT3G13920.5:74-244);				AT1G54270.1 site74;AT3G13920.5 site78;
LVPGWTKPIC#IGR	PIC#IGR-C#SEIWDR;LVPGWTKPIC#IGR-C#SEIWDR;	3	6	5	1	0	2	3	0	1	0	2	AT1G54340.1;AT1G65930.1	131;131	isocitrate dehydrogenase (ICDH);cytosolic NADP+-dependent isocitrate dehydrogenase (cICDH)	6;6	AT1G54340.1/131: 9 pep (70 PSM);AT1G65930.1/131: 29 pep (218 PSM)	AT1G65930.1	131	isocitrate dehydrogenase (ICDH);cytosolic NADP+-dependent isocitrate dehydrogenase (cICDH)	29	218	Multiple	GWTKPICIGRHAF			LVPGWTKPIC#IGR	0.9		AT1G54340.1 site131;AT1G65930.1 site131;
VC#AVVRK	VC#AVVR-C#SEIWDR;VC#AVVRK-C#SEIWDR;	4	9	7	2	3	2	2	0	2	0	2	AT1G54580.1;AT1G54630.1	63;63	acyl carrier protein 2 (ACP2);acyl carrier protein 3 (ACP3)	2;2	AT1G54580.1/63: 3 pep (12 PSM);AT1G54630.1/63: 3 pep (12 PSM)	AT1G54580.1;AT1G54630.1	63;63	acyl carrier protein 2 (ACP2);acyl carrier protein 3 (ACP3)	3	12	plastid	ETVDKVCAVVRKQ		PS50075:Carrier protein (CP) domain profile. (AT1G54580.1:56-131);PS50075:Carrier protein (CP) domain profile. (AT1G54630.1:56-131);	VC#AVVR	2.36		AT1G54580.1 site63;AT1G54630.1 site63;
VAVQC#K	VAVQC#K-C#SEIWDR;	5	11	7	4	2	2	3	0	2	2	1	AT1G56070.1	495	LOW EXPRESSION OF OSMOTICALLY RESPONSIVE GENES 1 (LOS1)	16	AT1G56070.1/495: 81 pep (1164 PSM)	AT1G56070.1	495	LOW EXPRESSION OF OSMOTICALLY RESPONSIVE GENES 1 (LOS1)	81	1164	cytosol	VRVAVQCKVASDL			VAVQC#K	0.97		AT1G56070.1 site495;
SDPVVSFRETVC#DR	SDPVVSFRETVC#DR-C#SEIWDR;	2	3	2	1	0	2	0	0	0	1	1	AT1G56070.1	569	LOW EXPRESSION OF OSMOTICALLY RESPONSIVE GENES 1 (LOS1)	16	AT1G56070.1/569: 81 pep (1164 PSM)	AT1G56070.1	569	LOW EXPRESSION OF OSMOTICALLY RESPONSIVE GENES 1 (LOS1)	81	1164	cytosol	SFRETVCDRSTRT			ETVC#DR	1.19		AT1G56070.1 site569;
ATFDC#LQK	ATFDC#LQK-C#SEIWDR;	5	9	5	4	1	2	2	0	2	2	6	AT1G58380.1;AT1G58684.1;AT1G58983.1;AT1G59359.1;AT2G41840.1;AT3G57490.1	236;236;236;236;237;228	XW6;Ribosomal protein S5 family protein;Ribosomal protein S5 family protein;Ribosomal protein S5 family protein;Ribosomal protein S5 family protein;Ribosomal protein S5 family protein	4;4;4;4;4;4	AT1G58380.1/236: 16 pep (171 PSM);AT1G58684.1/236: 16 pep (171 PSM);AT1G58983.1/236: 16 pep (171 PSM);AT1G59359.1/236: 16 pep (171 PSM);AT2G41840.1/237: 16 pep (200 PSM);AT3G57490.1/228: 12 pep (85 PSM)	AT1G58380.1;AT1G58684.1;AT1G58983.1;AT1G59359.1;AT2G41840.1	236;236;236;236;237	XW6;Ribosomal protein S5 family protein;Ribosomal protein S5 family protein;Ribosomal protein S5 family protein;Ribosomal protein S5 family protein	16	171	cytosol	VKATFDCLQKTYG			ATFDC#LQK	0.85		AT1G58380.1 site236;AT1G58684.1 site236;AT1G58983.1 site236;AT1G59359.1 site236;AT2G41840.1 site237;AT3G57490.1 site228;
NIPFSLTC#ILHK	NIPFSLTC#ILHK-C#SEIWDR;	1	1	0	1	0	0	0	1	0	0	1	AT1G60080.1	228	3'-5'-exoribonuclease family protein	6	AT1G60080.1/228: 2 pep (4 PSM)	AT1G60080.1	228	3'-5'-exoribonuclease family protein	2	4	cytosol	IPFSLTCILHKNY						AT1G60080.1 site228;
SC#VELAR	SC#VELAR-C#SEIWDR;	2	3	2	1	2	0	0	0	0	1	1	AT1G60080.1	281	3'-5'-exoribonuclease family protein	6	AT1G60080.1/281: 2 pep (4 PSM)	AT1G60080.1	281	3'-5'-exoribonuclease family protein	2	4	cytosol	SSAIKSCVELARK						AT1G60080.1 site281;
NYENVC#TLR	NYENVC#TLR-C#SEIWDR;	3	5	5	0	2	2	1	0	0	0	1	AT1G63000.1	162	nucleotide-rhamnose synthase/epimerase-reductase (NRS/ER)	5	AT1G63000.1/162: 11 pep (49 PSM)	AT1G63000.1	162	nucleotide-rhamnose synthase/epimerase-reductase (NRS/ER)	11	49	cytosol	KNYENVCTLRVRM			NYENVC#TLR	0.97	AT1G63000.1 site162;	AT1G63000.1 site162;
IVC#ENTLDAR	IVC#ENTLDAR-C#SEIWDR;	3	3	2	1	1	0	1	0	0	1	3	AT1G64200.1;AT3G08560.1;AT4G11150.1	207;203;201	vacuolar H+-ATPase subunit E isoform 3 (VHA-E3);vacuolar H+-ATPase subunit E isoform 2 (VHA-E2);vacuolar ATP synthase subunit E1 (TUF)	5;3;4	AT1G64200.1/207: 3 pep (20 PSM);AT3G08560.1/203: 0 pep (0 PSM);AT4G11150.1/201: 5 pep (44 PSM)	AT4G11150.1	201	vacuolar H+-ATPase subunit E isoform 3 (VHA-E3);vacuolar ATP synthase subunit E1 (TUF)	5	44	Multiple	Multiple					AT1G64200.1 site207;AT3G08560.1 site203;AT4G11150.1 site201;	AT1G64200.1 site207;AT3G08560.1 site203;AT4G11150.1 site201;
EPIIC#K	EPIIC#K-C#SEIWDR;	1	1	1	0	0	0	1	0	0	0	1	AT1G65930.1	116	cytosolic NADP+-dependent isocitrate dehydrogenase (cICDH)	6	AT1G65930.1/116: 29 pep (218 PSM)	AT1G65930.1	116	cytosolic NADP+-dependent isocitrate dehydrogenase (cICDH)	29	218	cytosol	FREPIICKNVPKL			EPIIC#K	1.03		AT1G65930.1 site116;
C#ATITPDEGRVTEFGLK	C#ATITPDEGR-C#SEIWDR;C#ATITPDEGRVTEFGLK-C#SEIWDR;	4	4	3	1	1	1	1	0	0	1	1	AT1G65930.1	75	cytosolic NADP+-dependent isocitrate dehydrogenase (cICDH)	6	AT1G65930.1/75: 29 pep (218 PSM)	AT1G65930.1	75	cytosolic NADP+-dependent isocitrate dehydrogenase (cICDH)	29	218	cytosol	YNVAIKCATITPD			YNVAIKC#ATITPDEGR		AT1G65930.1 site75;	AT1G65930.1 site75;
QVQC#ISFIAYKPPSFTG	QVQC#ISFIAYKPPSFTG-C#SEIWDR;	2	2	1	1	1	0	0	1	0	0	1	AT1G67090.1	167	ribulose bisphosphate carboxylase small chain 1A (RBCS1A)	5	AT1G67090.1/167: 9 pep (52 PSM)	AT1G67090.1	167	ribulose bisphosphate carboxylase small chain 1A (RBCS1A)	9	52	plastid	NTRQVQCISFIAY					AT1G67090.1 site167;	AT1G67090.1 site167;
IC#AETGVTPR	IC#AETGVTPR-C#SEIWDR;	1	1	1	0	1	0	0	0	0	0	1	AT1G68300.1	91	Adenine nucleotide alpha hydrolases-like superfamily protein	6	AT1G68300.1/91: 1 pep (4 PSM)	AT1G68300.1	91	Adenine nucleotide alpha hydrolases-like superfamily protein	1	4	plasma membrane	DEGTKICAETGVT						AT1G68300.1 site91;
C#ILELR	C#ILELR-C#SEIWDR;	1	1	1	0	1	0	0	0	0	0	1	AT1G69710.1	2	Regulator of chromosome condensation (RCC1) family with FYVE zinc finger domain	28	AT1G69710.1/2: 0 pep (0 PSM)	AT1G69710.1	2	Regulator of chromosome condensation (RCC1) family with FYVE zinc finger domain	0	0	nucleus	_MCILELRL						AT1G69710.1 site2;
HTFNC#GSSVIVPNALISLSK	HTFNC#GSSVIVPNALISLSK-C#SEIWDR;	2	2	1	1	0	0	1	1	0	0	1	AT1G71380.1	358	cellulase 3 (CEL3)	7	AT1G71380.1/358: 15 pep (130 PSM)	AT1G71380.1	358	cellulase 3 (CEL3)	15	130	extracellular	TKHTFNCGSSVIV						AT1G71380.1 site358;
NC#NYQMER	NC#NYQMER-C#SEIWDR;	4	8	7	1	3	1	3	0	0	1	2	AT1G72370.1;AT3G04770.1	34;35	40s ribosomal protein SA (P40);40s ribosomal protein SA B (RPSAb)	4;6	AT1G72370.1/34: 13 pep (166 PSM);AT3G04770.1/35: 4 pep (56 PSM)	AT1G72370.1	34	40s ribosomal protein SA (P40)	13	166	cytosol	HLGTKNCNYQMER					AT1G72370.1 site34;AT3G04770.1 site35;	AT1G72370.1 site34;AT3G04770.1 site35;
QSC#NALLLK	QSC#NALLLK-C#SEIWDR;	2	2	2	0	0	1	1	0	0	0	1	AT1G74030.1	384	enolase 1 (ENO1)	7	AT1G74030.1/384: 9 pep (42 PSM)	AT1G74030.1	384	enolase 1 (ENO1)	9	42	plastid	AIKKQSCNALLLK						AT1G74030.1 site384;
AC#GLDEVTR	AC#GLDEVTR-C#SEIWDR;	2	4	4	0	2	0	2	0	0	0	1	AT1G74260.1	196	purine biosynthesis 4 (PUR4)	24	AT1G74260.1/196: 28 pep (159 PSM)	AT1G74260.1	196	purine biosynthesis 4 (PUR4)	28	159	plastid,mitochondrion	VSICRACGLDEVT						AT1G74260.1 site196;
C#TLIDSTAAAK	C#TLIDSTAAAK-C#SEIWDR;	5	6	4	2	2	1	1	0	1	1	1	AT1G74260.1	682	purine biosynthesis 4 (PUR4)	24	AT1G74260.1/682: 28 pep (159 PSM)	AT1G74260.1	682	purine biosynthesis 4 (PUR4)	28	159	plastid,mitochondrion	INGGGRCTLIDST						AT1G74260.1 site682;
EFGVTEC#VNPKDHDKPIQQVIAEMTDGGVDR	EFGVTEC#VNPK-C#SEIWDR;EFGVTEC#VNPKDHDKPIQQVIAEMTDGGVDR-C#SEIWDR;	6	17	10	7	3	4	3	3	1	3	1	AT1G77120.1	243	alcohol dehydrogenase 1 (ADH1)	12	AT1G77120.1/243: 32 pep (540 PSM)	AT1G77120.1	243	alcohol dehydrogenase 1 (ADH1)	32	540	cytosol	EFGVTECVNPKDH			EFGVTEC#VNPK	1.01	AT1G77120.1 site243;	AT1G77120.1 site243;
VVC#ATSDK	VVC#ATSDK-C#SEIWDR;	3	5	4	1	2	2	0	0	1	0	1	AT1G79850.1	59	ribosomal protein S17 (RPS17)	1	AT1G79850.1/59: 3 pep (10 PSM)	AT1G79850.1	59	ribosomal protein S17 (RPS17)	3	10	plastid	MQGRVVCATSDKT						AT1G79850.1 site59;
TMNASEC#VSR	TMNASEC#VSR-C#SEIWDR;	1	1	1	0	0	0	1	0	0	0	2	AT1G79920.1;AT1G79930.1	368;368	Heat shock protein 70 (Hsp 70) family protein;heat shock protein 91 (HSP91)	14;14	AT1G79920.1/368: 40 pep (323 PSM);AT1G79930.1/368: 48 pep (354 PSM)	AT1G79930.1	368	Heat shock protein 70 (Hsp 70) family protein;heat shock protein 91 (HSP91)	48	354	Multiple	TMNASECVSRGCA			TMNASEC#VSR	0.98	AT1G79920.1 site368;AT1G79930.1 site368;	AT1G79920.1 site368;AT1G79930.1 site368;
TFVDC#LR	TFVDC#LR-C#SEIWDR;	4	5	4	1	2	1	1	0	0	1	1	AT2G01140.1	128	Aldolase superfamily protein	4	AT2G01140.1/128: 13 pep (81 PSM)	AT2G01140.1	128	Aldolase superfamily protein	13	81	plastid	GKTFVDCLRDANI						AT2G01140.1 site128;
C#EYELVMER	C#EYELVMER-C#SEIWDR;	1	1	1	0	0	0	1	0	0	0	1	AT2G02050.1	61	NADH-ubiquinone oxidoreductase B18 subunit, putative	4	AT2G02050.1/61: 0 pep (0 PSM)	AT2G02050.1	61	NADH-ubiquinone oxidoreductase B18 subunit, putative	0	0	mitochondrion	RHVYEKCEYELVM		PS51808:Coiled coil-helix-coiled coil-helix (CHCH) domain profile. (AT2G02050.1:27-69);				AT2G02050.1 site61;
VQVSNRLSSSPC#VLVSGK	LSSSPC#VLVSGK-C#SEIWDR;VQVSNRLSSSPC#VLVSGK-C#SEIWDR;	6	17	9	8	3	3	3	3	3	2	1	AT2G04030.1	638	CR88	8	AT2G04030.1/638: 70 pep (560 PSM)	AT2G04030.1	638	CR88	70	560	plastid	RLSSSPCVLVSGK			LSSSPC#VLVSGK	0.86	AT2G04030.1 site638;	AT2G04030.1 site638;
ILEINPDHPIIKDLNAAC#K	ILEINPDHPIIKDLNAAC#K-C#SEIWDR;	2	3	2	1	0	2	0	0	1	0	1	AT2G04030.1	691	CR88	8	AT2G04030.1/691: 70 pep (560 PSM)	AT2G04030.1	691	CR88	70	560	plastid	KDLNAACKNAPES						AT2G04030.1 site691;
NC#DNFQVTK	NC#DNFQVTK-C#SEIWDR;	5	12	7	5	3	1	3	1	0	4	1	AT2G05710.1	146	aconitase 3 (ACO3)	11	AT2G05710.1/146: 40 pep (320 PSM)	AT2G05710.1	146	aconitase 3 (ACO3)	40	320	mitochondrion	ESAIRNCDNFQVT			NC#DNFQVTK	1.08	AT2G05710.1 site146;	AT2G05710.1 site146;
SNLVGMGIIPLC#FK	SNLVGMGIIPLC#FK-C#SEIWDR;	3	5	3	2	0	1	2	2	0	0	2	AT2G05710.1;AT4G35830.1	914;822	aconitase 3 (ACO3);aconitase 1 (ACO1)	11;12	AT2G05710.1/914: 40 pep (320 PSM);AT4G35830.1/822: 22 pep (168 PSM)	AT2G05710.1	914	aconitase 3 (ACO3)	40	320	Multiple	Multiple						AT2G05710.1 site914;AT4G35830.1 site822;
SFTC#TVR	SFTC#TVR-C#SEIWDR;	2	7	7	0	3	0	4	0	0	0	1	AT2G05710.1	961	aconitase 3 (ACO3)	11	AT2G05710.1/961: 40 pep (320 PSM)	AT2G05710.1	961	aconitase 3 (ACO3)	40	320	mitochondrion	NGKSFTCTVRFDT						AT2G05710.1 site961;
GVFVSC#SAGNSGPTR	GVFVSC#SAGNSGPTR-C#SEIWDR;	1	2	2	0	2	0	0	0	0	0	1	AT2G05920.1	306	Subtilase family protein	10	AT2G05920.1/306: 10 pep (40 PSM)	AT2G05920.1	306	Subtilase family protein	10	40	extracellular	RGVFVSCSAGNSG						AT2G05920.1 site306;
YC#ATQGR	YC#ATQGR-C#SEIWDR;	3	5	4	1	2	0	2	0	0	1	1	AT2G06850.1	240	xyloglucan endotransglucosylase/hydrolase 4 (XTH4)	4	AT2G06850.1/240: 12 pep (75 PSM)	AT2G06850.1	240	xyloglucan endotransglucosylase/hydrolase 4 (XTH4)	12	75	extracellular	SVEAKYCATQGRM						AT2G06850.1 site240;
AVYEC#LR	AVYEC#LR-C#SEIWDR;	1	2	2	0	2	0	0	0	0	0	3	AT2G07732.1;ATCG00490.1;ATMG00280.1	24;192;24	Ribulose bisphosphate carboxylase large chain, catalytic domain;RBCL;Ribulose bisphosphate carboxylase large chain, catalytic domain	4;9;4	AT2G07732.1/24: 1 pep (8 PSM);ATCG00490.1/192: 25 pep (220 PSM);ATMG00280.1/24: 2 pep (10 PSM)	ATCG00490.1	192	Ribulose bisphosphate carboxylase large chain, catalytic domain;RBCL	25	220	Multiple	Multiple					AT2G07732.1 site24;ATCG00490.1 site192;ATMG00280.1 site24;	AT2G07732.1 site24;ATCG00490.1 site192;ATMG00280.1 site24;
VVELQC#EIR	VVELQC#EIR-C#SEIWDR;	2	2	2	0	1	0	1	0	0	0	2	AT2G07741.1;ATMG00410.1	71;71	ATPase, F0 complex, subunit A protein;ATPase subunit 6-1 (ATP6-1)	9;9	AT2G07741.1/71: 0 pep (0 PSM);ATMG00410.1/71: 0 pep (0 PSM)	AT2G07741.1;ATMG00410.1	71;71	ATPase, F0 complex, subunit A protein;ATPase subunit 6-1 (ATP6-1)	0	0	mitochondrion	RVVELQCEIREKC						AT2G07741.1 site71;ATMG00410.1 site71;
TAVAVTHC#KR	TAVAVTHC#K-C#SEIWDR;TAVAVTHC#KR-C#SEIWDR;	5	18	13	5	4	5	4	0	3	2	2	AT2G09990.1;AT5G18380.1	25;25	Ribosomal protein S5 domain 2-like superfamily protein;Ribosomal protein S5 domain 2-like superfamily protein	4;4	AT2G09990.1/25: 12 pep (54 PSM);AT5G18380.1/25: 12 pep (56 PSM)	AT2G09990.1;AT5G18380.1	25;25	Ribosomal protein S5 domain 2-like superfamily protein;Ribosomal protein S5 domain 2-like superfamily protein	12	54	cytosol	AVAVTHCKRGSGL			TAVAVTHC#K			AT2G09990.1 site25;AT5G18380.1 site25;
C#VTDQTLDVTSR	C#VTDQTLDVTSR-C#SEIWDR;	3	4	3	1	2	1	0	0	0	1	2	AT2G15400.1;AT2G15430.1	112;112	NRPE3B;NRPB3	6;5	AT2G15400.1/112: 4 pep (9 PSM);AT2G15430.1/112: 8 pep (21 PSM)	AT2G15430.1	112	NRPE3B;NRPB3	8	21	nucleus	Multiple			LSSKC#VTDQTLDVTSR			AT2G15400.1 site112;AT2G15430.1 site112;
TSVLAC#ANPSGSR	TSVLAC#ANPSGSR-C#SEIWDR;	1	1	1	0	0	0	1	0	0	0	1	AT2G16440.1	591	MINICHROMOSOME MAINTENANCE 4 (MCM4)	10	AT2G16440.1/591: 29 pep (143 PSM)	AT2G16440.1	591	MINICHROMOSOME MAINTENANCE 4 (MCM4)	29	143	nucleus	RTSVLACANPSGS		PS50051:MCM family domain profile. (AT2G16440.1:435-641);				AT2G16440.1 site591;
LC#YLALHALQHR	LC#YLALHALQHR-C#SEIWDR;	1	1	1	0	0	0	1	0	0	0	2	AT2G16570.1;AT4G34740.1	106;102	GLN phosphoribosyl pyrophosphate amidotransferase 1 (ASE1);GLN phosphoribosyl pyrophosphate amidotransferase 2 (ASE2)	10;12	AT2G16570.1/106: 18 pep (134 PSM);AT4G34740.1/102: 14 pep (84 PSM)	AT2G16570.1	106	GLN phosphoribosyl pyrophosphate amidotransferase 1 (ASE1)	18	134	plastid	Multiple		PS51278:Glutamine amidotransferase type 2 domain profile. (AT2G16570.1:91-311);PS51278:Glutamine amidotransferase type 2 domain profile. (AT4G34740.1:87-307);				AT2G16570.1 site106;AT4G34740.1 site102;
VGSDSGRTSKPVVIADC#GQIS	TSKPVVIADC#GQIS-C#SEIWDR;VGSDSGRTSKPVVIADC#GQIS-C#SEIWDR;	6	12	6	6	2	1	3	1	3	2	1	AT2G16600.1	169	rotamase CYP 3 (ROC3)	4	AT2G16600.1/169: 11 pep (79 PSM)	AT2G16600.1	169	rotamase CYP 3 (ROC3)	11	79	cytosol	PVVIADCGQIS_		PS50072:Cyclophilin-type peptidyl-prolyl cis-trans isomerase domain profile. (AT2G16600.1:8-171);			AT2G16600.1 site169;	AT2G16600.1 site169;
IVPSGC#R	IVPSGC#R-C#SEIWDR;	2	2	1	1	0	1	0	0	1	0	2	AT2G18020.1;AT4G36130.1	162;162	embryo defective 2296 (EMB2296);Ribosomal protein L2 family	3;4	AT2G18020.1/162: 17 pep (212 PSM);AT4G36130.1/162: 17 pep (208 PSM)	AT2G18020.1;AT4G36130.1	162;162	embryo defective 2296 (EMB2296);Ribosomal protein L2 family	17	212	cytosol	KIVPSGCRAMIGQ						AT2G18020.1 site162;AT4G36130.1 site162;
VSDC#SSAK	VSDC#SSAK-C#SEIWDR;	4	8	6	2	2	2	2	0	2	0	1	AT2G18040.1	69	peptidylprolyl cis/trans isomerase, NIMA-interacting 1 (PIN1AT)	1	AT2G18040.1/69: 4 pep (24 PSM)	AT2G18040.1	69	peptidylprolyl cis/trans isomerase, NIMA-interacting 1 (PIN1AT)	4	24	cytosol	ATRVSDCSSAKRG	PS01096:PpiC-type peptidyl-prolyl cis-trans isomerase signature. (AT2G18040.1:59-79);	PS50198:PpiC-type peptidyl-prolyl cis-trans isomerase family profile. (AT2G18040.1:4-119);				AT2G18040.1 site69;
NNNC#FLVK	NNNC#FLVK-C#SEIWDR;	5	11	8	3	2	3	3	0	1	2	1	AT2G19730.1	18	Ribosomal L28e protein family	1	AT2G19730.1/18: 9 pep (95 PSM)	AT2G19730.1	18	Ribosomal L28e protein family	9	95	cytosol	IVKNNNCFLVKQF						AT2G19730.1 site18;
SAGPLIIAC#K	SAGPLIIAC#K-C#SEIWDR;	3	6	3	3	1	0	2	3	0	0	1	AT2G20420.1	160	ATP citrate lyase (ACL) family protein	5	AT2G20420.1/160: 31 pep (166 PSM)	AT2G20420.1	160	ATP citrate lyase (ACL) family protein	31	166	mitochondrion	GPLIIACKKGGTS		PS50975:ATP-grasp fold profile. (AT2G20420.1:35-261);	SAGPLIIAC#K	0.9		AT2G20420.1 site160;
VGLC#GSDTGR	VGLC#GSDTGR-C#SEIWDR;	1	1	1	0	1	0	0	0	0	0	1	AT2G20630.2	15	PP2C induced by AVRRPM1 (PIA1)	4	AT2G20630.2/15: 1 pep (2 PSM)	AT2G20630.2	15	PP2C induced by AVRRPM1 (PIA1)	1	2	cytosol	KMKVGLCGSDTGR						AT2G20630.2 site15;
EC#SQGGGGYSGGGGGGR	EC#SQGGGGYSGGGGGGR-C#SEIWDR;	2	3	3	0	1	0	2	0	0	0	1	AT2G21060.1	151	glycine-rich protein 2B (GRP2B)	6	AT2G21060.1/151: 5 pep (20 PSM)	AT2G21060.1	151	glycine-rich protein 2B (GRP2B)	5	20	nucleus	GHMARECSQGGGG		PS50158:Zinc finger CCHC-type profile. (AT2G21060.1:138-153);			AT2G21060.1 site151;	AT2G21060.1 site151;
ALC#TGEK	ALC#TGEK-C#SEIWDR;	2	2	2	0	1	0	1	0	0	0	9	AT2G21130.1;AT2G29960.1;AT3G62030.2;AT4G32420.1;AT4G34870.1;AT4G34960.1;AT4G38740.1;AT5G13120.1;AT5G58710.1	41;68;184;43;40;83;40;129;71	Cyclophilin-like peptidyl-prolyl cis-trans isomerase family protein;cyclophilin 5 (CYP5);rotamase CYP 4 (ROC4);Cyclophilin-like peptidyl-prolyl cis-trans isomerase family protein;rotamase cyclophilin 5 (ROC5);Cyclophilin-like peptidyl-prolyl cis-trans isomerase family protein;rotamase CYP 1 (ROC1);cyclophilin 20-2 (CYP20-2);rotamase CYP 7 (ROC7)	4;1;7;3;4;2;4;4;1	AT2G21130.1/41: 7 pep (32 PSM);AT2G29960.1/68: 6 pep (36 PSM);AT3G62030.2/184: 6 pep (40 PSM);AT4G32420.1/43: 2 pep (10 PSM);AT4G34870.1/40: 11 pep (56 PSM);AT4G34960.1/83: 0 pep (0 PSM);AT4G38740.1/40: 5 pep (26 PSM);AT5G13120.1/129: 6 pep (36 PSM);AT5G58710.1/71: 3 pep (12 PSM)	AT4G34870.1	40	Cyclophilin-like peptidyl-prolyl cis-trans isomerase family protein;rotamase cyclophilin 5 (ROC5)	11	56	Multiple	Multiple		PS50072:Cyclophilin-type peptidyl-prolyl cis-trans isomerase domain profile. (AT2G21130.1:8-171);PS50072:Cyclophilin-type peptidyl-prolyl cis-trans isomerase domain profile. (AT2G29960.1:35-198);PS50072:Cyclophilin-type peptidyl-prolyl cis-trans isomerase domain profile. (AT3G62030.2:151-308);PS50072:Cyclophilin-type peptidyl-prolyl cis-trans isomerase domain profile. (AT4G32420.1:10-174);PS50072:Cyclophilin-type peptidyl-prolyl cis-trans isomerase domain profile. (AT4G34870.1:7-170);PS50072:Cyclophilin-type peptidyl-prolyl cis-trans isomerase domain profile. (AT4G34960.1:50-214);PS50072:Cyclophilin-type peptidyl-prolyl cis-trans isomerase domain profile. (AT4G38740.1:7-170);PS50072:Cyclophilin-type peptidyl-prolyl cis-trans isomerase domain profile. (AT5G13120.1:103-253);PS50072:Cyclophilin-type peptidyl-prolyl cis-trans isomerase domain profile. (AT5G58710.1:38-201);	ALC#TGEK	0.92		AT2G21130.1 site41;AT2G29960.1 site68;AT3G62030.2 site184;AT4G32420.1 site43;AT4G34870.1 site40;AT4G34960.1 site83;AT4G38740.1 site40;AT5G13120.1 site129;AT5G58710.1 site71;
GLVPLVGSYDESWC#QGLDGLASR	GLVPLVGSYDESWC#QGLDGLASR-C#SEIWDR;	1	1	1	0	0	0	1	0	0	0	1	AT2G21330.1	164	fructose-bisphosphate aldolase 1 (FBA1)	3	AT2G21330.1/164: 13 pep (104 PSM)	AT2G21330.1	164	fructose-bisphosphate aldolase 1 (FBA1)	13	104	plastid	SYDESWCQGLDGL						AT2G21330.1 site164;
ALQNTC#LK	ALQNTC#LK-C#SEIWDR;	3	5	4	1	3	0	1	0	1	0	2	AT2G21330.1;AT4G38970.1	346;345	fructose-bisphosphate aldolase 1 (FBA1);fructose-bisphosphate aldolase 2 (FBA2)	3;3	AT2G21330.1/346: 13 pep (104 PSM);AT4G38970.1/345: 10 pep (90 PSM)	AT2G21330.1	346	fructose-bisphosphate aldolase 1 (FBA1)	13	104	plastid	RALQNTCLKTWGG			ALQNTC#LK	0.99	AT2G21330.1 site346;AT4G38970.1 site345;	AT2G21330.1 site346;AT4G38970.1 site345;
TGPGC#SIELMK	TGPGC#SIELMK-C#SEIWDR;	1	1	1	0	0	1	0	0	0	0	1	AT2G24200.1	305	Cytosol aminopeptidase family protein	5	AT2G24200.1/305: 19 pep (130 PSM)	AT2G24200.1	305	Cytosol aminopeptidase family protein	19	130	cytosol	IKTGPGCSIELMK			TGPGC#SIELMK	1.16	AT2G24200.1 site305;	AT2G24200.1 site305;
VNVYYNEASC#GR	VNVYYNEASC#GR-C#SEIWDR;	6	14	6	8	2	2	2	2	3	3	3	AT2G29550.1;AT5G12250.1;AT5G23860.1	56;56;56	tubulin beta-7 chain (TUB7);beta-6 tubulin (TUB6);tubulin beta 8 (TUB8)	11;12;12	AT2G29550.1/56: 29 pep (433 PSM);AT5G12250.1/56: 21 pep (284 PSM);AT5G23860.1/56: 27 pep (386 PSM)	AT2G29550.1	56	tubulin beta-7 chain (TUB7)	29	433	cytosol	Multiple			VNVYYNEASC#GR			AT2G29550.1 site56;AT5G12250.1 site56;AT5G23860.1 site56;
AC#YGVLR	AC#YGVLR-C#SEIWDR;	4	7	6	1	2	1	3	0	1	0	3	AT2G31610.1;AT3G53870.1;AT5G35530.1	119;119;119	Ribosomal protein S3 family protein;Ribosomal protein S3 family protein;Ribosomal protein S3 family protein	3;3;3	AT2G31610.1/119: 24 pep (218 PSM);AT3G53870.1/119: 20 pep (200 PSM);AT5G35530.1/119: 21 pep (160 PSM)	AT2G31610.1	119	Ribosomal protein S3 family protein	24	218	cytosol	LAVRRACYGVLRF						AT2G31610.1 site119;AT3G53870.1 site119;AT5G35530.1 site119;
GC#EVIVSGK	GC#EVIVSGK-C#SEIWDR;	6	18	10	8	4	3	3	2	2	4	3	AT2G31610.1;AT3G53870.1;AT5G35530.1	134;134;134	Ribosomal protein S3 family protein;Ribosomal protein S3 family protein;Ribosomal protein S3 family protein	3;3;3	AT2G31610.1/134: 24 pep (218 PSM);AT3G53870.1/134: 20 pep (200 PSM);AT5G35530.1/134: 21 pep (160 PSM)	AT2G31610.1	134	Ribosomal protein S3 family protein	24	218	cytosol	ESGAKGCEVIVSG			GC#EVIVSGK	1.03	AT2G31610.1 site134;AT3G53870.1 site134;AT5G35530.1 site134;	AT2G31610.1 site134;AT3G53870.1 site134;AT5G35530.1 site134;
AIFTEGC#K	AIFTEGC#K-C#SEIWDR;	5	9	6	3	2	1	3	0	1	2	1	AT2G33210.1	135	heat shock protein 60-2 (HSP60-2)	7	AT2G33210.1/135: 54 pep (472 PSM)	AT2G33210.1	135	heat shock protein 60-2 (HSP60-2)	54	472	mitochondrion	AIFTEGCKSVAAG			AIFTEGC#K	0.88		AT2G33210.1 site135;
AVNC#RK	AVNC#RK-C#SEIWDR;	1	1	0	1	0	0	0	0	1	0	2	AT2G36170.1;AT3G52590.1	110;110	Ubiquitin supergroup;ubiquitin extension protein 1 (UBQ1)	4;4	AT2G36170.1/110: 13 pep (210 PSM);AT3G52590.1/110: 13 pep (210 PSM)	AT2G36170.1;AT3G52590.1	110;110	Ubiquitin supergroup;ubiquitin extension protein 1 (UBQ1)	13	210	Multiple	HPRAVNCRKKKCG						AT2G36170.1 site110;AT3G52590.1 site110;
C#GHSNQLRPK	C#GHSNQLRPK-C#SEIWDR;	5	12	9	3	3	4	2	0	2	1	2	AT2G36170.1;AT3G52590.1	115;115	Ubiquitin supergroup;ubiquitin extension protein 1 (UBQ1)	4;4	AT2G36170.1/115: 13 pep (210 PSM);AT3G52590.1/115: 13 pep (210 PSM)	AT2G36170.1;AT3G52590.1	115;115	Ubiquitin supergroup;ubiquitin extension protein 1 (UBQ1)	13	210	Multiple	NCRKKKCGHSNQL						AT2G36170.1 site115;AT3G52590.1 site115;
C#AAVTER	C#AAVTER-C#SEIWDR;	5	21	17	4	6	5	6	0	2	2	2	AT2G36460.1;AT3G52930.1	197;197	Aldolase superfamily protein;Aldolase superfamily protein	6;6	AT2G36460.1/197: 37 pep (512 PSM);AT3G52930.1/197: 36 pep (516 PSM)	AT2G36460.1	197	Aldolase superfamily protein	37	512	cytosol	SHDIQKCAAVTER						AT2G36460.1 site197;AT3G52930.1 site197;
LGANAILAVSLAVC#K	LGANAILAVSLAVC#K-C#SEIWDR;	1	1	1	0	0	0	1	0	0	0	1	AT2G36530.1	124	LOW EXPRESSION OF OSMOTICALLY RESPONSIVE GENES 2 (LOS2)	5	AT2G36530.1/124: 29 pep (206 PSM)	AT2G36530.1	124	LOW EXPRESSION OF OSMOTICALLY RESPONSIVE GENES 2 (LOS2)	29	206	cytosol	AVSLAVCKAGAVV						AT2G36530.1 site124;
SC#NALLLK	SC#NALLLK-C#SEIWDR;	4	13	10	3	2	4	4	0	3	0	1	AT2G36530.1	346	LOW EXPRESSION OF OSMOTICALLY RESPONSIVE GENES 2 (LOS2)	5	AT2G36530.1/346: 29 pep (206 PSM)	AT2G36530.1	346	LOW EXPRESSION OF OSMOTICALLY RESPONSIVE GENES 2 (LOS2)	29	206	cytosol	AIAEKSCNALLLK						AT2G36530.1 site346;
SHDRVVVC#QK	SHDRVVVC#QK-C#SEIWDR;	2	4	2	2	0	2	0	0	2	0	2	AT2G36580.1;AT3G52990.1	511;511	Pyruvate kinase family protein;Pyruvate kinase family protein	11;8	AT2G36580.1/511: 12 pep (135 PSM);AT3G52990.1/511: 16 pep (155 PSM)	AT3G52990.1	511	Pyruvate kinase family protein;Pyruvate kinase family protein	16	155	Multiple	HDRVVVCQKVGDA						AT2G36580.1 site511;AT3G52990.1 site511;
AQC#PIVER	AQC#PIVER-C#SEIWDR;	6	14	8	6	3	2	3	2	1	3	2	AT2G37270.1;AT3G11940.1	69;69	ribosomal protein 5B (RPS5B);ribosomal protein 5A (RPS5A)	2;2	AT2G37270.1/69: 13 pep (83 PSM);AT3G11940.1/69: 13 pep (87 PSM)	AT2G37270.1;AT3G11940.1	69;69	ribosomal protein 5B (RPS5B);ribosomal protein 5A (RPS5A)	13	83	cytosol	RFRKAQCPIVERL			AQC#PIVER	0.64	AT2G37270.1 site69;AT3G11940.1 site69;	AT2G37270.1 site69;AT3G11940.1 site69;
SAPQC#GFSQR	SAPQC#GFSQR-C#SEIWDR;	1	1	0	1	0	0	0	0	1	0	1	AT2G38270.1	219	CAX-interacting protein 2 (CXIP2)	3	AT2G38270.1/219: 7 pep (28 PSM)	AT2G38270.1	219	CAX-interacting protein 2 (CXIP2)	7	28	plastid	SRSAPQCGFSQRV		PS51354:Glutaredoxin domain profile. (AT2G38270.1:194-293);				AT2G38270.1 site219;
ALFDC#ER	ALFDC#ER-C#SEIWDR;	1	1	1	0	0	1	0	0	0	0	1	AT2G38560.1	325	transcript elongation factor IIS (TFIIS)	11	AT2G38560.1/325: 5 pep (14 PSM)	AT2G38560.1	325	transcript elongation factor IIS (TFIIS)	5	14	nucleus	EKALFDCERGLAA		PS51321:TFIIS central domain profile. (AT2G38560.1:210-333);				AT2G38560.1 site325;
QFC#TGELRK	QFC#TGELR-C#SEIWDR;QFC#TGELRK-C#SEIWDR;	2	4	4	0	2	0	2	0	0	0	1	AT2G38730.1	68	Cyclophilin-like peptidyl-prolyl cis-trans isomerase family protein	7	AT2G38730.1/68: 8 pep (37 PSM)	AT2G38730.1	68	Cyclophilin-like peptidyl-prolyl cis-trans isomerase family protein	8	37	cytosol	ENFRQFCTGELRK		PS50072:Cyclophilin-type peptidyl-prolyl cis-trans isomerase domain profile. (AT2G38730.1:35-198);				AT2G38730.1 site68;
VVLEC#GGTVLR	VVLEC#GGTVLR-C#SEIWDR;	2	2	2	0	1	0	1	0	0	0	1	AT2G39080.1	224	NAD(P)-binding Rossmann-fold superfamily protein	6	AT2G39080.1/224: 1 pep (2 PSM)	AT2G39080.1	224	NAD(P)-binding Rossmann-fold superfamily protein	1	2	plastid	EKVVLECGGTVLR			VVLEC#GGTVLR	1.09	AT2G39080.1 site224;	AT2G39080.1 site224;
VSEEDIQTC#EER	VSEEDIQTC#EER-C#SEIWDR;	1	1	1	0	1	0	0	0	0	0	1	AT2G40290.1	102	Eukaryotic translation initiation factor 2 subunit 1	5	AT2G40290.1/102: 22 pep (148 PSM)	AT2G40290.1	102	Eukaryotic translation initiation factor 2 subunit 1	22	148	cytosol	EEDIQTCEERYNK					AT2G40290.1 site102;	AT2G40290.1 site102;
NAEAAGNEDC#PVK	NAEAAGNEDC#PVK-C#SEIWDR;	1	1	0	1	0	0	0	0	0	1	1	AT2G40290.1	239	Eukaryotic translation initiation factor 2 subunit 1	5	AT2G40290.1/239: 22 pep (148 PSM)	AT2G40290.1	239	Eukaryotic translation initiation factor 2 subunit 1	22	148	cytosol	AAGNEDCPVKIKL					AT2G40290.1 site239;	AT2G40290.1 site239;
FC#SPEDLTNR	FC#SPEDLTNR-C#SEIWDR;	5	14	10	4	4	3	3	2	0	2	1	AT2G40660.1	274	Nucleic acid-binding, OB-fold-like protein	4	AT2G40660.1/274: 21 pep (219 PSM)	AT2G40660.1	274	Nucleic acid-binding, OB-fold-like protein	21	219	cytosol	SGLAKFCSPEDLT		PS50886:tRNA-binding domain profile. (AT2G40660.1:228-331);	FC#SPEDLTNR	1.37	AT2G40660.1 site274;	AT2G40660.1 site274;
TC#GPLLDVVAIK	TC#GPLLDVVAIK-C#SEIWDR;	1	2	2	0	0	0	2	0	0	0	1	AT2G41800.1	178	FUNCTIONS IN: molecular_function unknown	5	AT2G41800.1/178: 6 pep (17 PSM)	AT2G41800.1	178	FUNCTIONS IN: molecular_function unknown	6	17	extracellular	VQEDRTCGPLLDV						AT2G41800.1 site178;
DLMAC#AQTGSGK	DLMAC#AQTGSGK-C#SEIWDR;	3	4	3	1	2	0	1	0	0	1	3	AT2G42520.1;AT3G58510.1;AT3G58570.1	202;194;189	P-loop containing nucleoside triphosphate hydrolases superfamily protein;DEA(D/H)-box RNA helicase family protein;P-loop containing nucleoside triphosphate hydrolases superfamily protein	4;6;5	AT2G42520.1/202: 27 pep (181 PSM);AT3G58510.1/194: 25 pep (176 PSM);AT3G58570.1/189: 16 pep (89 PSM)	AT2G42520.1	202	P-loop containing nucleoside triphosphate hydrolases superfamily protein	27	181	nucleus	Multiple		PS51192:Superfamilies 1 and 2 helicase ATP-binding type-1 domain profile. (AT2G42520.1:190-374);PS51192:Superfamilies 1 and 2 helicase ATP-binding type-1 domain profile. (AT3G58510.1:182-366);PS51192:Superfamilies 1 and 2 helicase ATP-binding type-1 domain profile. (AT3G58570.1:177-361);				AT2G42520.1 site202;AT3G58510.1 site194;AT3G58570.1 site189;
EHAPVC#LGAAGAK	EHAPVC#LGAAGAK-C#SEIWDR;	4	8	6	2	2	1	3	0	0	2	3	AT2G43090.1;AT2G43100.1;AT3G58990.1	152;158;155	Aconitase/3-isopropylmalate dehydratase protein;isopropylmalate isomerase 2 (IPMI2);isopropylmalate isomerase 1 (IPMI1)	5;7;8	AT2G43090.1/152: 8 pep (45 PSM);AT2G43100.1/158: 1 pep (7 PSM);AT3G58990.1/155: 2 pep (9 PSM)	AT2G43090.1	152	Aconitase/3-isopropylmalate dehydratase protein	8	45	plastid	REHAPVCLGAAGA			EHAPVC#LGAAGAK	1.2	AT2G43090.1 site152;AT2G43100.1 site158;AT3G58990.1 site155;	AT2G43090.1 site152;AT2G43100.1 site158;AT3G58990.1 site155;
GLSIPEC#QK	GLSIPEC#QK-C#SEIWDR;	4	8	6	2	2	2	2	0	2	0	1	AT2G44350.2	109	ATCS	6	AT2G44350.2/109: 19 pep (138 PSM)	AT2G44350.2	109	ATCS	19	138	mitochondrion	GLSIPECQKVLPT			GLSIPEC#QK	0.82	AT2G44350.2 site109;	AT2G44350.2 site109;
NLSQQC#LNALAK	NLSQQC#LNALAK-C#SEIWDR;	6	15	9	6	2	3	4	2	2	2	2	AT2G45290.1;AT3G60750.1	440;440	Transketolase;Transketolase	9;8	AT2G45290.1/440: 25 pep (250 PSM);AT3G60750.1/440: 30 pep (282 PSM)	AT3G60750.1	440	Transketolase;Transketolase	30	282	plastid	RNLSQQCLNALAK			NLSQQC#LNALAK	0.87	AT2G45290.1 site440;AT3G60750.1 site440;	AT2G45290.1 site440;AT3G60750.1 site440;
LTEGC#SFR	LTEGC#SFR-C#SEIWDR;	5	8	5	3	3	1	1	0	2	1	2	AT2G45710.1;AT3G61110.1	79;79	Zinc-binding ribosomal protein family protein;ribosomal protein S27 (RS27A)	6;6	AT2G45710.1/79: 2 pep (22 PSM);AT3G61110.1/79: 2 pep (22 PSM)	AT2G45710.1;AT3G61110.1	79;79	Zinc-binding ribosomal protein family protein;ribosomal protein S27 (RS27A)	2	22	cytosol	Multiple			LTEGC#SFR	0.59		AT2G45710.1 site79;AT3G61110.1 site79;
KDITSLC#K	KDITSLC#K-C#SEIWDR;	1	2	2	0	0	2	0	0	0	0	1	AT2G46280.1	200	TGF-beta receptor interacting protein 1 (TRIP-1)	5	AT2G46280.1/200: 22 pep (128 PSM)	AT2G46280.1	200	TGF-beta receptor interacting protein 1 (TRIP-1)	22	128	cytosol	KDITSLCKAADDS		PS50082:Trp-Asp (WD) repeats profile. (AT2G46280.1:189-230),PS50294:Trp-Asp (WD) repeats circular profile. (AT2G46280.1:6-230);				AT2G46280.1 site200;
TIEC#VNPEGLR	TIEC#VNPEGLR-C#SEIWDR;	4	4	3	1	1	1	1	0	0	1	1	AT2G46290.1	5	Transducin/WD40 repeat-like superfamily protein	5	AT2G46290.1/5: 6 pep (28 PSM)	AT2G46290.1	5	Transducin/WD40 repeat-like superfamily protein	6	28	cytosol	_MTIECVNPEGL						AT2G46290.1 site5;
C#VHPNDHVNR	C#VHPNDHVNR-C#SEIWDR;	3	4	3	1	1	0	2	0	1	0	1	AT2G47510.1	155	fumarase 1 (FUM1)	9	AT2G47510.1/155: 14 pep (73 PSM)	AT2G47510.1	155	fumarase 1 (FUM1)	14	73	mitochondrion	RKRGEKCVHPNDH					AT2G47510.1 site155;	AT2G47510.1 site155;
NNTQVLINC#R	NNTQVLINC#R-C#SEIWDR;	4	9	8	1	2	2	4	0	1	0	2	AT2G47640.1;AT3G62840.1	41;41	Small nuclear ribonucleoprotein family protein;Small nuclear ribonucleoprotein family protein	2;2	AT2G47640.1/41: 4 pep (30 PSM);AT3G62840.1/41: 4 pep (30 PSM)	AT2G47640.1;AT3G62840.1	41;41	Small nuclear ribonucleoprotein family protein;Small nuclear ribonucleoprotein family protein	4	30	nucleus	TQVLINCRNNRKL			NNTQVLINC#R	1.2		AT2G47640.1 site41;AT3G62840.1 site41;
AFDRHC#NMVLENVR	HC#NMVLENVR-C#SEIWDR;AFDRHC#NMVLENVR-C#SEIWDR;	5	12	9	3	4	1	4	0	1	2	2	AT2G47640.1;AT3G62840.1	58;58	Small nuclear ribonucleoprotein family protein;Small nuclear ribonucleoprotein family protein	2;2	AT2G47640.1/58: 4 pep (30 PSM);AT3G62840.1/58: 4 pep (30 PSM)	AT2G47640.1;AT3G62840.1	58;58	Small nuclear ribonucleoprotein family protein;Small nuclear ribonucleoprotein family protein	4	30	nucleus	RAFDRHCNMVLEN			HC#NMVLENVR	1.26		AT2G47640.1 site58;AT3G62840.1 site58;
ETPAIDVC#K	ETPAIDVC#K-C#SEIWDR;	2	2	2	0	1	0	1	0	0	0	4	AT3G01010.1;AT3G29360.1;AT5G15490.1;AT5G39320.1	30;350;350;350	UDP-glucose/GDP-mannose dehydrogenase family protein;UDP-glucose 6-dehydrogenase family protein;UDP-glucose 6-dehydrogenase family protein;UDP-glucose 6-dehydrogenase family protein	2;10;10;10	AT3G01010.1/30: 3 pep (13 PSM);AT3G29360.1/350: 28 pep (181 PSM);AT5G15490.1/350: 31 pep (179 PSM);AT5G39320.1/350: 18 pep (120 PSM)	AT5G15490.1	350	UDP-glucose/GDP-mannose dehydrogenase family protein;UDP-glucose 6-dehydrogenase family protein;UDP-glucose 6-dehydrogenase family protein	31	179	Multiple	Multiple			ETPAIDVC#K	1.08	AT3G01010.1 site30;AT3G29360.1 site350;AT5G15490.1 site350;AT5G39320.1 site350;	AT3G01010.1 site30;AT3G29360.1 site350;AT5G15490.1 site350;AT5G39320.1 site350;
C#VDIELVSK	C#VDIELVSK-C#SEIWDR;	1	1	1	0	0	0	1	0	0	0	1	AT3G01120.1	334	METHIONINE OVERACCUMULATION 1 (MTO1)	11	AT3G01120.1/334: 14 pep (46 PSM)	AT3G01120.1	334	METHIONINE OVERACCUMULATION 1 (MTO1)	14	46	plastid	TNPFLRCVDIELV						AT3G01120.1 site334;
ASC#ISFK	ASC#ISFK-C#SEIWDR;	2	5	5	0	3	0	2	0	0	0	3	AT3G02230.1;AT3G08900.1;AT5G15650.1	85;81;85	reversibly glycosylated polypeptide 1 (RGP1);reversibly glycosylated polypeptide 3 (RGP3);reversibly glycosylated polypeptide 2 (RGP2)	9;9;9	AT3G02230.1/85: 12 pep (84 PSM);AT3G08900.1/81: 5 pep (22 PSM);AT5G15650.1/85: 13 pep (92 PSM)	AT5G15650.1	85	reversibly glycosylated polypeptide 1 (RGP1);reversibly glycosylated polypeptide 2 (RGP2)	13	92	Multiple	LGPKASCISFKDS						AT3G02230.1 site85;AT3G08900.1 site81;AT5G15650.1 site85;
C#FGYMVSK	C#FGYMVSK-C#SEIWDR;	3	8	7	1	3	0	4	0	0	1	3	AT3G02230.1;AT3G08900.1;AT5G15650.1	95;91;95	reversibly glycosylated polypeptide 1 (RGP1);reversibly glycosylated polypeptide 3 (RGP3);reversibly glycosylated polypeptide 2 (RGP2)	9;9;9	AT3G02230.1/95: 12 pep (84 PSM);AT3G08900.1/91: 5 pep (22 PSM);AT5G15650.1/95: 13 pep (92 PSM)	AT5G15650.1	95	reversibly glycosylated polypeptide 1 (RGP1);reversibly glycosylated polypeptide 2 (RGP2)	13	92	Multiple	KDSACRCFGYMVS						AT3G02230.1 site95;AT3G08900.1 site91;AT5G15650.1 site95;
DSGPC#VTYIGK	DSGPC#VTYIGK-C#SEIWDR;	1	1	1	0	0	0	1	0	0	0	1	AT3G02360.1	174	6-phosphogluconate dehydrogenase family protein	5	AT3G02360.1/174: 19 pep (109 PSM)	AT3G02360.1	174	6-phosphogluconate dehydrogenase family protein	19	109	peroxisome	VRDSGPCVTYIGK						AT3G02360.1 site174;
IC#VENENLK	IC#VENENLK-C#SEIWDR;	1	2	0	2	0	0	0	0	0	2	1	AT3G02760.1	294	Class II aaRS and biotin synthetases superfamily protein	17	AT3G02760.1/294: 26 pep (120 PSM)	AT3G02760.1	294	Class II aaRS and biotin synthetases superfamily protein	26	120	cytosol	CLSEKICVENENL						AT3G02760.1 site294;
IVC#TLGPASR	IVC#TLGPASR-C#SEIWDR;	5	8	5	3	2	1	2	1	2	0	6	AT3G04050.1;AT3G25960.1;AT4G26390.1;AT5G08570.1;AT5G56350.1;AT5G63680.1	22;22;13;26;14;26	Pyruvate kinase family protein;Pyruvate kinase family protein;Pyruvate kinase family protein;Pyruvate kinase family protein;Pyruvate kinase family protein;Pyruvate kinase family protein	11;11;12;11;12;11	AT3G04050.1/22: 1 pep (8 PSM);AT3G25960.1/22: 1 pep (8 PSM);AT4G26390.1/13: 8 pep (40 PSM);AT5G08570.1/26: 10 pep (37 PSM);AT5G56350.1/14: 18 pep (107 PSM);AT5G63680.1/26: 13 pep (61 PSM)	AT5G56350.1	14	Pyruvate kinase family protein;Pyruvate kinase family protein;Pyruvate kinase family protein;Pyruvate kinase family protein;Pyruvate kinase family protein	18	107	cytosol	Multiple			IVC#TLGPASR			AT3G04050.1 site22;AT3G25960.1 site22;AT4G26390.1 site13;AT5G08570.1 site26;AT5G56350.1 site14;AT5G63680.1 site26;
TC#YAQSSQIR	TC#YAQSSQIR-C#SEIWDR;	3	3	2	1	1	0	1	0	0	1	2	AT3G04840.1;AT4G34670.1	154;154	Ribosomal protein S3Ae;Ribosomal protein S3Ae	4;3	AT3G04840.1/154: 18 pep (182 PSM);AT4G34670.1/154: 20 pep (128 PSM)	AT4G34670.1	154	Ribosomal protein S3Ae;Ribosomal protein S3Ae	20	128	cytosol	NQVKRTCYAQSSQ			TC#YAQSSQIR	0.77		AT3G04840.1 site154;AT4G34670.1 site154;
EASSC#DLKDLVAK	EASSC#DLKDLVAK-C#SEIWDR;	3	5	3	2	0	1	2	0	2	0	1	AT3G04840.1	179	Ribosomal protein S3Ae	4	AT3G04840.1/179: 18 pep (182 PSM)	AT3G04840.1	179	Ribosomal protein S3Ae	18	182	cytosol	VREASSCDLKDLV			EASSC#DLKDLVAK			AT3G04840.1 site179;
NVLC#QFWGMDFTTDK	NVLC#QFWGMDFTTDK-C#SEIWDR;	1	2	2	0	0	0	2	0	0	0	1	AT3G04840.1	98	Ribosomal protein S3Ae	4	AT3G04840.1/98: 18 pep (182 PSM)	AT3G04840.1	98	Ribosomal protein S3Ae	18	182	cytosol	QGRNVLCQFWGMD						AT3G04840.1 site98;
VVIFGLPGAYTGVC#SQQHVPSYK	VVIFGLPGAYTGVC#SQQHVPSYK-C#SEIWDR;	2	3	3	0	2	0	1	0	0	0	1	AT3G06050.1	89	peroxiredoxin IIF (PRXIIF)	2	AT3G06050.1/89: 7 pep (34 PSM)	AT3G06050.1	89	peroxiredoxin IIF (PRXIIF)	7	34	mitochondrion	GAYTGVCSQQHVP		PS51352:Thioredoxin domain profile. (AT3G06050.1:37-201);				AT3G06050.1 site89;
TC#AQDEVLR	TC#AQDEVLR-C#SEIWDR;	3	4	3	1	1	2	0	0	0	1	1	AT3G08030.1	116	Protein of unknown function, DUF642	5	AT3G08030.1/116: 11 pep (80 PSM)	AT3G08030.1	116	Protein of unknown function, DUF642	11	80	extracellular	FGASRTCAQDEVL						AT3G08030.1 site116;
TFAC#SETVK	TFAC#SETVK-C#SEIWDR;	1	1	1	0	0	1	0	0	0	0	1	AT3G08590.1	357	Phosphoglycerate mutase, 2,3-bisphosphoglycerate-independent	3	AT3G08590.1/357: 26 pep (164 PSM)	AT3G08590.1	357	Phosphoglycerate mutase, 2,3-bisphosphoglycerate-independent	26	164	cytosol	GVRTFACSETVKF						AT3G08590.1 site357;
KC#MEPVEK	C#MEPVEK-C#SEIWDR;KC#MEPVEK-C#SEIWDR;	6	41	28	13	6	8	14	2	6	5	4	AT3G09440.1;AT3G12580.1;AT5G02490.1;AT5G02500.1	319;319;319;319	Heat shock protein 70 (Hsp 70) family protein;heat shock protein 70 (HSP70);Heat shock protein 70 (Hsp 70) family protein;heat shock cognate protein 70-1 (HSC70-1)	8;7;7;7	AT3G09440.1/319: 64 pep (829 PSM);AT3G12580.1/319: 55 pep (836 PSM);AT5G02490.1/319: 52 pep (629 PSM);AT5G02500.1/319: 63 pep (976 PSM)	AT3G09440.1	319	Heat shock protein 70 (Hsp 70) family protein	64	829	cytosol	Multiple					AT3G09440.1 site319;AT3G12580.1 site319;AT5G02490.1 site319;AT5G02500.1 site319;	AT3G09440.1 site319;AT3G12580.1 site319;AT5G02490.1 site319;AT5G02500.1 site319;
AGQAAFGNMC#R	AGQAAFGNMC#R-C#SEIWDR;	3	6	6	0	2	2	2	0	0	0	2	AT3G09630.1;AT5G02870.1	101;102	Ribosomal protein L4/L1 family;Ribosomal protein L4/L1 family	2;2	AT3G09630.1/101: 31 pep (391 PSM);AT5G02870.1/102: 32 pep (340 PSM)	AT5G02870.1	102	Ribosomal protein L4/L1 family;Ribosomal protein L4/L1 family	32	340	cytosol	AAFGNMCRGGRMF			AGQAAFGNMC#R	0.27		AT3G09630.1 site101;AT5G02870.1 site102;
GIEEC#VR	GIEEC#VR-C#SEIWDR;	1	1	0	1	0	0	0	0	1	0	1	AT3G09820.1	318	adenosine kinase 1 (ADK1)	8	AT3G09820.1/318: 21 pep (197 PSM)	AT3G09820.1	318	adenosine kinase 1 (ADK1)	21	197	cytosol	GKGIEECVRAGCY			GIEEC#VR	1.02		AT3G09820.1 site318;
AGC#YASNVVIQR	AGC#YASNVVIQR-C#SEIWDR;	6	8	5	3	2	1	2	1	1	1	2	AT3G09820.1;AT5G03300.1	323;324	adenosine kinase 1 (ADK1);adenosine kinase 2 (ADK2)	8;7	AT3G09820.1/323: 21 pep (197 PSM);AT5G03300.1/324: 21 pep (174 PSM)	AT3G09820.1;AT5G03300.1	323;324	adenosine kinase 1 (ADK1);adenosine kinase 2 (ADK2)	21	197	cytosol	Multiple			AGC#YASNVVIQR	1.14	AT3G09820.1 site323;AT5G03300.1 site324;	AT3G09820.1 site323;AT5G03300.1 site324;
GVLFYGPPGC#GK	GVLFYGPPGC#GK-C#SEIWDR;	3	6	4	2	0	2	2	0	2	0	3	AT3G09840.1;AT3G53230.1;AT5G03340.1	525;526;525	cell division cycle 48 (CDC48);ATPase, AAA-type, CDC48 protein;ATPase, AAA-type, CDC48 protein	13;14;14	AT3G09840.1/525: 58 pep (378 PSM);AT3G53230.1/526: 43 pep (299 PSM);AT5G03340.1/525: 46 pep (319 PSM)	AT3G09840.1	525	cell division cycle 48 (CDC48)	58	378	Multiple	FYGPPGCGKTLLA			GVLFYGPPGC#GK	0.96	AT3G09840.1 site525;AT3G53230.1 site526;AT5G03340.1 site525;	AT3G09840.1 site525;AT3G53230.1 site526;AT5G03340.1 site525;
STVGDEVLC#R	STVGDEVLC#R-C#SEIWDR;	3	4	3	1	2	1	0	0	0	1	1	AT3G10050.1	514	L-O-methylthreonine resistant 1 (OMR1)	7	AT3G10050.1/514: 16 pep (82 PSM)	AT3G10050.1	514	L-O-methylthreonine resistant 1 (OMR1)	16	82	plastid	VGDEVLCRFTFPE		PS51672:ACT-like domain profile. (AT3G10050.1:512-583);	STVGDEVLC#R	1.26		AT3G10050.1 site514;
GGAVLMVC#R	GGAVLMVC#R-C#SEIWDR;	1	1	1	0	0	0	1	0	0	0	1	AT3G11400.2	166	eukaryotic translation initiation factor 3G1 (EIF3G1)	5	AT3G11400.2/166: 9 pep (58 PSM)	AT3G11400.2	166	eukaryotic translation initiation factor 3G1 (EIF3G1)	9	58	cytosol	GAVLMVCRICHKK			GGAVLMVC#R	1.79		AT3G11400.2 site166;
C#PPPQTTAR	C#PPPQTTAR-C#SEIWDR;	1	1	1	0	0	1	0	0	0	0	1	AT3G11710.1	468	lysyl-tRNA synthetase 1 (ATKRS-1)	7	AT3G11710.1/468: 30 pep (185 PSM)	AT3G11710.1	468	lysyl-tRNA synthetase 1 (ATKRS-1)	30	185	cytosol	ARFDVKCPPPQTT		PS50862:Aminoacyl-transfer RNA synthetases class-II family profile. (AT3G11710.1:280-609);	FDVKC#PPPQTTAR	0.9		AT3G11710.1 site468;
FNIFSGC#PSGR	FNIFSGC#PSGR-C#SEIWDR;	2	4	2	2	0	0	2	0	0	2	1	AT3G11830.1	367	TCP-1/cpn60 chaperonin family protein	8	AT3G11830.1/367: 31 pep (219 PSM)	AT3G11830.1	367	TCP-1/cpn60 chaperonin family protein	31	219	cytosol	FNIFSGCPSGRTA						AT3G11830.1 site367;
GC#LELLAR	GC#LELLAR-C#SEIWDR;	1	1	1	0	0	0	1	0	0	0	1	AT3G12290.1	154	Amino acid dehydrogenase family protein	4	AT3G12290.1/154: 9 pep (44 PSM)	AT3G12290.1	154	Amino acid dehydrogenase family protein	9	44	cytosol	PCTPKGCLELLAR			GC#LELLAR			AT3G12290.1 site154;
TNDYLQC#K	TNDYLQC#K-C#SEIWDR;	4	6	5	1	1	2	2	0	0	1	1	AT3G13160.1	386	Tetratricopeptide repeat (TPR)-like superfamily protein	8	AT3G13160.1/386: 17 pep (94 PSM)	AT3G13160.1	386	Tetratricopeptide repeat (TPR)-like superfamily protein	17	94	mitochondrion	TNDYLQCKLRLFP						AT3G13160.1 site386;
QFC#AVINPPQAAILAIGSAEK	QFC#AVINPPQAAILAIGSAEK-C#SEIWDR;	1	1	1	0	0	0	1	0	0	0	1	AT3G13930.1	469	Dihydrolipoamide acetyltransferase, long form protein	8	AT3G13930.1/469: 16 pep (77 PSM)	AT3G13930.1	469	Dihydrolipoamide acetyltransferase, long form protein	16	77	mitochondrion	FGIKQFCAVINPP						AT3G13930.1 site469;
C#IFNGNGK	C#IFNGNGK-C#SEIWDR;	4	7	5	2	2	1	2	0	0	2	2	AT3G14390.1;AT5G11880.1	164;169	Pyridoxal-dependent decarboxylase family protein;Pyridoxal-dependent decarboxylase family protein	9;9	AT3G14390.1/164: 23 pep (140 PSM);AT5G11880.1/169: 23 pep (144 PSM)	AT3G14390.1;AT5G11880.1	164;169	Pyridoxal-dependent decarboxylase family protein;Pyridoxal-dependent decarboxylase family protein	23	140	plastid	GFDPTKCIFNGNG			AGFDPTKC#IFNGNGK	0.99		AT3G14390.1 site164;AT5G11880.1 site169;
LAATC#ATAVESR	LAATC#ATAVESR-C#SEIWDR;	5	5	3	2	1	1	1	1	1	0	1	AT3G14990.1	139	Class I glutamine amidotransferase-like superfamily protein	7	AT3G14990.1/139: 17 pep (164 PSM)	AT3G14990.1	139	Class I glutamine amidotransferase-like superfamily protein	17	164	golgi	EKLAATCATAVES					AT3G14990.1 site139;	AT3G14990.1 site139;
FASC#EK	FASC#EK-C#SEIWDR;	2	4	2	2	0	2	0	0	0	2	1	AT3G14990.1	292	Class I glutamine amidotransferase-like superfamily protein	7	AT3G14990.1/292: 17 pep (164 PSM)	AT3G14990.1	292	Class I glutamine amidotransferase-like superfamily protein	17	164	golgi	AQRFASCEKLVNM						AT3G14990.1 site292;
EC#NNILYPK	EC#NNILYPK-C#SEIWDR;	2	4	4	0	2	0	2	0	0	0	1	AT3G16980.1	10	NRPB9A	10	AT3G16980.1/10: 4 pep (45 PSM)	AT3G16980.1	10	NRPB9A	4	45	nucleus	MKFCRECNNILYP	PS01030:RNA polymerases M / 15 Kd subunits signature. (AT3G16980.1:6-32);					AT3G16980.1 site10;
ALTEMNGAYC#SNR	ALTEMNGAYC#SNR-C#SEIWDR;	2	2	2	0	1	0	1	0	0	0	1	AT3G19130.1	269	RNA-binding protein 47B (RBP47B)	3	AT3G19130.1/269: 12 pep (66 PSM)	AT3G19130.1	269	RNA-binding protein 47B (RBP47B)	12	66	nucleus	EMNGAYCSNRQMR		PS50102:Eukaryotic RNA Recognition Motif (RRM) profile. (AT3G19130.1:202-281);				AT3G19130.1 site269;
LGKVPLINC#AK	VPLINC#AK-C#SEIWDR;LGKVPLINC#AK-C#SEIWDR;	3	5	5	0	2	2	1	0	0	0	1	AT3G20050.1	154	T-complex protein 1 alpha subunit (TCP-1)	5	AT3G20050.1/154: 30 pep (245 PSM)	AT3G20050.1	154	T-complex protein 1 alpha subunit (TCP-1)	30	245	cytosol	KVPLINCAKTSMS			VPLINC#AK	1		AT3G20050.1 site154;
C#DVVYQTR	C#DVVYQTR-C#SEIWDR;	2	2	1	1	1	0	0	0	1	0	1	AT3G20330.1	303	PYRIMIDINE B (PYRB)	5	AT3G20330.1/303: 8 pep (32 PSM)	AT3G20330.1	303	PYRIMIDINE B (PYRB)	8	32	plastid	MEVASKCDVVYQT						AT3G20330.1 site303;
ILC#PSGK	ILC#PSGK-C#SEIWDR;	2	2	1	1	0	1	0	0	0	1	1	AT3G20630.1	453	ubiquitin-specific protease 14 (UBP14)	11	AT3G20630.1/453: 19 pep (137 PSM)	AT3G20630.1	453	ubiquitin-specific protease 14 (UBP14)	19	137	cytosol	IEEKILCPSGKVG		PS50235:Ubiquitin specific protease (USP) domain profile. (AT3G20630.1:308-796);				AT3G20630.1 site453;
TKNTYC#K	TKNTYC#K-C#SEIWDR;	1	1	1	0	0	1	0	0	0	0	2	AT3G23390.1;AT4G14320.2	12;12	Zinc-binding ribosomal protein family protein;Zinc-binding ribosomal protein family protein	5;11	AT3G23390.1/12: 6 pep (46 PSM);AT4G14320.2/12: 4 pep (26 PSM)	AT3G23390.1	12	Zinc-binding ribosomal protein family protein	6	46	cytosol	KTKNTYCKNKECK						AT3G23390.1 site12;AT4G14320.2 site12;
FDNLYGC#R	FDNLYGC#R-C#SEIWDR;	4	4	2	2	1	0	1	0	1	1	2	AT3G23810.1;AT4G13940.1	244;244	S-adenosyl-l-homocysteine (SAH) hydrolase 2 (SAHH2);MATERNAL EFFECT EMBRYO ARREST 58 (MEE58)	12;11	AT3G23810.1/244: 16 pep (106 PSM);AT4G13940.1/244: 26 pep (184 PSM)	AT4G13940.1	244	S-adenosyl-l-homocysteine (SAH) hydrolase 2 (SAHH2);MATERNAL EFFECT EMBRYO ARREST 58 (MEE58)	26	184	cytosol	FDNLYGCRHSLPD			FDNLYGC#R	1.08	AT3G23810.1 site244;AT4G13940.1 site244;	AT3G23810.1 site244;AT4G13940.1 site244;
AIFAEGC#K	AIFAEGC#K-C#SEIWDR;	4	8	6	2	3	1	2	0	2	0	1	AT3G23990.1	134	heat shock protein 60 (HSP60)	6	AT3G23990.1/134: 59 pep (565 PSM)	AT3G23990.1	134	heat shock protein 60 (HSP60)	59	565	mitochondrion	AIFAEGCKSVAAG			AIFAEGC#K	0.75		AT3G23990.1 site134;
VSGSGIC#SK	VSGSGIC#SK-C#SEIWDR;	1	1	0	1	0	0	0	1	0	0	2	AT3G24830.1;AT5G48760.1	8;8	Ribosomal protein L13 family protein;Ribosomal protein L13 family protein	5;4	AT3G24830.1/8: 15 pep (122 PSM);AT5G48760.1/8: 10 pep (100 PSM)	AT3G24830.1	8	Ribosomal protein L13 family protein	15	122	cytosol	VSGSGICSKRVVV			VSGSGIC#SK	1.19		AT3G24830.1 site8;AT5G48760.1 site8;
ILNPEIAIQHILPC#VK	ILNPEIAIQHILPC#VK-C#SEIWDR;	1	1	1	0	0	0	1	0	0	0	1	AT3G25800.1	323	protein phosphatase 2A subunit A2 (PP2AA2)	11	AT3G25800.1/323: 12 pep (68 PSM)	AT3G25800.1	323	protein phosphatase 2A subunit A2 (PP2AA2)	12	68	cytosol	IQHILPCVKELSS		PS50077:HEAT repeat profile. (AT3G25800.1:320-358);				AT3G25800.1 site323;
PSSLVGSITTTAGTLSC#R	PSSLVGSITTTAGTLSC#R-C#SEIWDR;	2	2	2	0	1	0	1	0	0	0	1	AT3G27400.2	410	Pectin lyase-like superfamily protein	11	AT3G27400.2/410: 9 pep (49 PSM)	AT3G27400.2	410	Pectin lyase-like superfamily protein	9	49	extracellular	TAGTLSCRRGRRC						AT3G27400.2 site410;
C#DPNWETNR	C#DPNWETNR-C#SEIWDR;	1	1	1	0	0	0	1	0	0	0	1	AT3G27400.2	76	Pectin lyase-like superfamily protein	11	AT3G27400.2/76: 9 pep (49 PSM)	AT3G27400.2	76	Pectin lyase-like superfamily protein	9	49	extracellular	IDDCWRCDPNWET						AT3G27400.2 site76;
SLIVDC#IVQMIK	SLIVDC#IVQMIK-C#SEIWDR;	2	4	2	2	0	0	2	0	0	2	1	AT3G43300.1	1131	HOPM interactor 7 (ATMIN7)	30	AT3G43300.1/1131: 35 pep (171 PSM)	AT3G43300.1	1131	HOPM interactor 7 (ATMIN7)	35	171	golgi	RSLIVDCIVQMIK						AT3G43300.1 site1131;
VC#GNSHGLIRK	VC#GNSHGLIR-C#SEIWDR;VC#GNSHGLIRK-C#SEIWDR;	5	15	11	4	3	6	2	2	0	2	3	AT3G43980.1;AT3G44010.1;AT4G33865.1	24;24;24	Ribosomal protein S14p/S29e family protein;Ribosomal protein S14p/S29e family protein;Ribosomal protein S14p/S29e family protein	5;5;5	AT3G43980.1/24: 4 pep (14 PSM);AT3G44010.1/24: 4 pep (14 PSM);AT4G33865.1/24: 4 pep (14 PSM)	AT3G43980.1;AT3G44010.1;AT4G33865.1	24;24;24	Ribosomal protein S14p/S29e family protein;Ribosomal protein S14p/S29e family protein;Ribosomal protein S14p/S29e family protein	4	14	nucleus,cytosol	SRLCRVCGNSHGL			VC#GNSHGLIR	0.91		AT3G43980.1 site24;AT3G44010.1 site24;AT4G33865.1 site24;
VC#TDLVR	VC#TDLVR-C#SEIWDR;	5	14	9	5	3	3	3	0	2	3	3	AT3G45030.1;AT3G47370.1;AT5G62300.1	41;39;41	Ribosomal protein S10p/S20e family protein;Ribosomal protein S10p/S20e family protein;Ribosomal protein S10p/S20e family protein	2;2;2	AT3G45030.1/41: 6 pep (100 PSM);AT3G47370.1/39: 6 pep (60 PSM);AT5G62300.1/41: 6 pep (100 PSM)	AT3G45030.1;AT3G47370.1;AT5G62300.1	41;39;41	Ribosomal protein S10p/S20e family protein;Ribosomal protein S10p/S20e family protein;Ribosomal protein S10p/S20e family protein	6	100	cytosol	KNLEKVCTDLVRG					AT3G45030.1 site41;AT3G47370.1 site39;AT5G62300.1 site41;	AT3G45030.1 site41;AT3G47370.1 site39;AT5G62300.1 site41;
GVAADLSHC#NTPSQVR	GVAADLSHC#NTPSQVR-C#SEIWDR;	4	9	7	2	3	1	3	0	0	2	1	AT3G47520.1	129	malate dehydrogenase (MDH)	4	AT3G47520.1/129: 21 pep (146 PSM)	AT3G47520.1	129	malate dehydrogenase (MDH)	21	146	plastid	AADLSHCNTPSQV			GVAADLSHC#NTPSQVR	1.05	AT3G47520.1 site129;	AT3G47520.1 site129;
KC#PFTGTVSIR	C#PFTGTVSIR-C#SEIWDR;KC#PFTGTVSIR-C#SEIWDR;	6	34	20	14	5	7	8	6	5	3	1	AT3G48930.1	59	embryo defective 1080 (EMB1080)	4	AT3G48930.1/59: 9 pep (67 PSM)	AT3G48930.1	59	embryo defective 1080 (EMB1080)	9	67	cytosol	AYVDKKCPFTGTV					AT3G48930.1 site59;	AT3G48930.1 site59;
ILAGTC#HSAK	ILAGTC#HSAK-C#SEIWDR;	1	1	0	1	0	0	0	0	1	0	2	AT3G48930.1;AT5G23740.1	76;76	embryo defective 1080 (EMB1080);ribosomal protein S11-beta (RPS11-BETA)	4;4	AT3G48930.1/76: 9 pep (67 PSM);AT5G23740.1/76: 7 pep (25 PSM)	AT3G48930.1	76	embryo defective 1080 (EMB1080)	9	67	cytosol	RILAGTCHSAKMQ			ILAGTC#HSAK	0.85		AT3G48930.1 site76;AT5G23740.1 site76;
SC#SASLAPVILSR	SC#SASLAPVILSR-C#SEIWDR;	2	3	3	0	1	0	2	0	0	0	1	AT3G48990.1	288	AMP-dependent synthetase and ligase family protein	4	AT3G48990.1/288: 6 pep (24 PSM)	AT3G48990.1	288	AMP-dependent synthetase and ligase family protein	6	24	peroxisome	LRFIRSCSASLAP			SC#SASLAPVILSR	1.01		AT3G48990.1 site288;
KTILFAVPGAFTPTC#SQK	TILFAVPGAFTPTC#SQK-C#SEIWDR;KTILFAVPGAFTPTC#SQK-C#SEIWDR;	3	11	6	5	1	0	5	0	5	0	1	AT3G52960.1	121	Thioredoxin superfamily protein	2	AT3G52960.1/121: 8 pep (71 PSM)	AT3G52960.1	121	Thioredoxin superfamily protein	8	71	plastid	GAFTPTCSQKHVP		PS51352:Thioredoxin domain profile. (AT3G52960.1:73-234);				AT3G52960.1 site121;
NEQTPC#PVFR	NEQTPC#PVFR-C#SEIWDR;	3	5	2	3	2	0	0	2	0	1	1	AT3G53900.2	103	uracil phosphoribosyltransferase (UPP)	5	AT3G53900.2/103: 7 pep (34 PSM)	AT3G53900.2	103	uracil phosphoribosyltransferase (UPP)	7	34	plastid	RNEQTPCPVFRNA					AT3G53900.2 site103;	AT3G53900.2 site103;
C#NGTAEEVKK	C#NGTAEEVK-C#SEIWDR;C#NGTAEEVKK-C#SEIWDR;	5	8	5	3	3	1	1	0	2	1	1	AT3G55440.1	13	triosephosphate isomerase (TPI)	4	AT3G55440.1/13: 12 pep (146 PSM)	AT3G55440.1	13	triosephosphate isomerase (TPI)	12	146	cytosol	VGGNWKCNGTAEE		PS51440:Triosephosphate isomerase (TIM) family profile. (AT3G55440.1:4-247);			AT3G55440.1 site13;	AT3G55440.1 site13;
IIYGGSVNGGNC#K	IIYGGSVNGGNC#K-C#SEIWDR;	3	5	4	1	2	0	2	1	0	0	1	AT3G55440.1	218	triosephosphate isomerase (TPI)	4	AT3G55440.1/218: 12 pep (146 PSM)	AT3G55440.1	218	triosephosphate isomerase (TPI)	12	146	cytosol	SVNGGNCKELGGQ		PS51440:Triosephosphate isomerase (TIM) family profile. (AT3G55440.1:4-247);	IIYGGSVNGGNC#K	1.09	AT3G55440.1 site218;	AT3G55440.1 site218;
VVIEDC#GELKNPSS	VVIEDC#GELKNPSS-C#SEIWDR;	2	3	3	0	1	0	2	0	0	0	1	AT3G56070.1	168	rotamase cyclophilin 2 (ROC2)	4	AT3G56070.1/168: 10 pep (42 PSM)	AT3G56070.1	168	rotamase cyclophilin 2 (ROC2)	10	42	mitochondrion	RVVIEDCGELKNP		PS50072:Cyclophilin-type peptidyl-prolyl cis-trans isomerase domain profile. (AT3G56070.1:7-170);				AT3G56070.1 site168;
ALC#TGENGIGK	ALC#TGENGIGK-C#SEIWDR;	4	6	5	1	2	1	2	0	1	0	1	AT3G56070.1	40	rotamase cyclophilin 2 (ROC2)	4	AT3G56070.1/40: 10 pep (42 PSM)	AT3G56070.1	40	rotamase cyclophilin 2 (ROC2)	10	42	mitochondrion	NNFRALCTGENGI		PS50072:Cyclophilin-type peptidyl-prolyl cis-trans isomerase domain profile. (AT3G56070.1:7-170);				AT3G56070.1 site40;
VGMSCQGC#VGAVNR	VGMSCQGC#VGAVNR-C#SEIWDR;	3	6	4	2	2	0	2	0	2	0	1	AT3G56240.1	16	copper chaperone (CCH)	2	AT3G56240.1/16: 8 pep (40 PSM)	AT3G56240.1	16	copper chaperone (CCH)	8	40	peroxisome	GMSCQGCVGAVNR		PS50846:Heavy-metal-associated domain profile. (AT3G56240.1:3-66);				AT3G56240.1 site16;
GC#DILVATPGR	GC#DILVATPGR-C#SEIWDR;	2	4	4	0	2	0	2	0	0	0	1	AT3G58510.1	280	DEA(D/H)-box RNA helicase family protein	6	AT3G58510.1/280: 25 pep (176 PSM)	AT3G58510.1	280	DEA(D/H)-box RNA helicase family protein	25	176	nucleus	RELERGCDILVAT		PS51192:Superfamilies 1 and 2 helicase ATP-binding type-1 domain profile. (AT3G58510.1:182-366);	GC#DILVATPGR	1.04		AT3G58510.1 site280;
NISVVAVC#PK	NISVVAVC#PK-C#SEIWDR;	3	7	7	0	3	1	3	0	0	0	1	AT3G58610.1	244	ketol-acid reductoisomerase	7	AT3G58610.1/244: 21 pep (160 PSM)	AT3G58610.1	244	ketol-acid reductoisomerase	21	160	plastid	ISVVAVCPKGMGP		PS51850: (AT3G58610.1:102-300);	NISVVAVC#PK	1.05	AT3G58610.1 site244;	AT3G58610.1 site244;
GC#VANIAAK	GC#VANIAAK-C#SEIWDR;	1	1	1	0	1	0	0	0	0	0	1	AT3G59760.1	136	O-acetylserine (thiol) lyase isoform C (OASC)	6	AT3G59760.1/136: 13 pep (41 PSM)	AT3G59760.1	136	O-acetylserine (thiol) lyase isoform C (OASC)	13	41	mitochondrion	NSIAKGCVANIAA			GC#VANIAAK			AT3G59760.1 site136;
TTPQDVDESIC#KFAK	TTPQDVDESIC#K-C#SEIWDR;TTPQDVDESIC#KFAK-C#SEIWDR;	6	13	7	6	2	3	2	1	3	2	1	AT3G60770.1	38	Ribosomal protein S13/S15	1	AT3G60770.1/38: 15 pep (188 PSM)	AT3G60770.1	38	Ribosomal protein S13/S15	15	188	cytosol	DVDESICKFAKKG			TTPQDVDESIC#K		AT3G60770.1 site38;	AT3G60770.1 site38;
LNQWC#NVVR	LNQWC#NVVR-C#SEIWDR;	3	3	3	0	1	1	1	0	0	0	1	AT3G62120.1	181	Class II aaRS and biotin synthetases superfamily protein	11	AT3G62120.1/181: 36 pep (249 PSM)	AT3G62120.1	181	Class II aaRS and biotin synthetases superfamily protein	36	249	cytosol	LKLNQWCNVVRWE		PS50862:Aminoacyl-transfer RNA synthetases class-II family profile. (AT3G62120.1:112-327);			AT3G62120.1 site181;	AT3G62120.1 site181;
KLILAPWC#DEEEVERDVK	KLILAPWC#DEEEVERDVK-C#SEIWDR;LILAPWC#DEEEVER-C#SEIWDR;	3	5	5	0	2	2	1	0	0	0	1	AT3G62120.1	475	Class II aaRS and biotin synthetases superfamily protein	11	AT3G62120.1/475: 36 pep (249 PSM)	AT3G62120.1	475	Class II aaRS and biotin synthetases superfamily protein	36	249	cytosol	LILAPWCDEEEVE					AT3G62120.1 site475;	AT3G62120.1 site475;
TTSQDVDESIC#K	TTSQDVDESIC#K-C#SEIWDR;	3	4	1	3	0	1	0	0	1	2	1	AT4G00100.1	38	ribosomal protein S13A (RPS13A)	1	AT4G00100.1/38: 15 pep (187 PSM)	AT4G00100.1	38	ribosomal protein S13A (RPS13A)	15	187	cytosol	DVDESICKFAKKG					AT4G00100.1 site38;	AT4G00100.1 site38;
QIIDESC#SLGK	QIIDESC#SLGK-C#SEIWDR;	2	2	2	0	1	0	1	0	0	0	1	AT4G08950.1	123	EXORDIUM (EXO)	6	AT4G08950.1/123: 5 pep (40 PSM)	AT4G08950.1	123	EXORDIUM (EXO)	5	40	extracellular	QIIDESCSLGKSL						AT4G08950.1 site123;
GLIGEVIC#RFEK	GLIGEVIC#R-C#SEIWDR;GLIGEVIC#RFEK-C#SEIWDR;	5	11	6	5	2	3	1	3	0	2	1	AT4G09320.1	23	NDPK1	1	AT4G09320.1/23: 15 pep (147 PSM)	AT4G09320.1	23	NDPK1	15	147	cytosol	LIGEVICRFEKKG			GLIGEVIC#R	0.74	AT4G09320.1 site23;	AT4G09320.1 site23;
SLVPC#NDTLK	SLVPC#NDTLK-C#SEIWDR;	5	6	4	2	1	2	1	1	0	1	1	AT4G10320.1	908	tRNA synthetase class I (I, L, M and V) family protein	17	AT4G10320.1/908: 40 pep (239 PSM)	AT4G10320.1	908	tRNA synthetase class I (I, L, M and V) family protein	40	239	cytosol	VRSLVPCNDTLKY						AT4G10320.1 site908;
TAAIC#VAK	TAAIC#VAK-C#SEIWDR;	2	2	2	0	1	0	1	0	0	0	2	AT4G11380.2;AT4G23460.1	168;146	Adaptin family protein;Adaptin family protein	14;13	AT4G11380.2/168: 12 pep (48 PSM);AT4G23460.1/146: 13 pep (46 PSM)	AT4G23460.1	146	Adaptin family protein;Adaptin family protein	13	46	plasma membrane	RKTAAICVAKLFD			TAAIC#VAK	0.95		AT4G11380.2 site168;AT4G23460.1 site146;
VYIGSC#TGGK	VYIGSC#TGGK-C#SEIWDR;	1	1	1	0	1	0	0	0	0	0	1	AT4G13430.1	376	isopropyl malate isomerase large subunit 1 (IIL1)	15	AT4G13430.1/376: 16 pep (89 PSM)	AT4G13430.1	376	isopropyl malate isomerase large subunit 1 (IIL1)	16	89	plastid	RVYIGSCTGGKTE			VYIGSC#TGGK	1.04	AT4G13430.1 site376;	AT4G13430.1 site376;
LNEPQVC#VSTTNR	LNEPQVC#VSTTNR-C#SEIWDR;	4	7	5	2	2	2	1	0	2	0	1	AT4G13430.1	465	isopropyl malate isomerase large subunit 1 (IIL1)	15	AT4G13430.1/465: 16 pep (89 PSM)	AT4G13430.1	465	isopropyl malate isomerase large subunit 1 (IIL1)	16	89	plastid	LNEPQVCVSTTNR					AT4G13430.1 site465;	AT4G13430.1 site465;
LLIC#GGSAYPR	LLIC#GGSAYPR-C#SEIWDR;	1	2	2	0	0	0	2	0	0	0	1	AT4G13930.1	187	serine hydroxymethyltransferase 4 (SHM4)	8	AT4G13930.1/187: 20 pep (128 PSM)	AT4G13930.1	187	serine hydroxymethyltransferase 4 (SHM4)	20	128	cytosol	RPKLLICGGSAYP			LLIC#GGSAYPR	0.72		AT4G13930.1 site187;
LEMMEPC#SSVKDR	LEMMEPC#SSVK-C#SEIWDR;LEMMEPC#SSVKDR-C#SEIWDR;	3	3	2	1	1	1	0	0	0	1	2	AT4G14880.1;AT5G28020.1	42;44	O-acetylserine (thiol) lyase (OAS-TL) isoform A1 (OASA1);cysteine synthase D2 (CYSD2)	2;5	AT4G14880.1/42: 13 pep (76 PSM);AT5G28020.1/44: 2 pep (3 PSM)	AT4G14880.1	42	O-acetylserine (thiol) lyase (OAS-TL) isoform A1 (OASA1)	13	76	cytosol	LEMMEPCSSVKDR	PS00901:Cysteine synthase/cystathionine beta-synthase P-phosphate attachment site. (AT4G14880.1:35-53);PS00901:Cysteine synthase/cystathionine beta-synthase P-phosphate attachment site. (AT5G28020.1:37-55);				AT4G14880.1 site42;AT5G28020.1 site44;	AT4G14880.1 site42;AT5G28020.1 site44;
SSVC#DIAPTGLK	SSVC#DIAPTGLK-C#SEIWDR;	6	9	5	4	1	2	2	2	1	1	1	AT4G20890.1	354	tubulin beta-9 chain (TUB9)	12	AT4G20890.1/354: 29 pep (416 PSM)	AT4G20890.1	354	tubulin beta-9 chain (TUB9)	29	416	cytosol	NVKSSVCDIAPTG					AT4G20890.1 site354;	AT4G20890.1 site354;
HC#VNSISLK	HC#VNSISLK-C#SEIWDR;	1	1	1	0	0	0	1	0	0	0	1	AT4G21860.1	187	methionine sulfoxide reductase B 2 (MSRB2)	7	AT4G21860.1/187: 1 pep (6 PSM)	AT4G21860.1	187	methionine sulfoxide reductase B 2 (MSRB2)	1	6	plastid	PTDERHCVNSISL		PS51790:Methionine-R-sulfoxide reductase (MsrB) domain profile. (AT4G21860.1:77-198);	HC#VNSISLK	4.55		AT4G21860.1 site187;
VFIDQC#K	VFIDQC#K-C#SEIWDR;	3	3	2	1	0	1	1	0	0	1	1	AT4G22670.1	16	HSP70-interacting protein 1 (HIP1)	1	AT4G22670.1/16: 11 pep (93 PSM)	AT4G22670.1	16	HSP70-interacting protein 1 (HIP1)	11	93	cytosol	KVFIDQCKSDPSL			VFIDQC#K	1.18		AT4G22670.1 site16;
YIDC#TGMTFR	YIDC#TGMTFR-C#SEIWDR;	2	5	5	0	2	0	3	0	0	0	1	AT4G23100.1	349	glutamate-cysteine ligase (GSH1)	7	AT4G23100.1/349: 15 pep (79 PSM)	AT4G23100.1	349	glutamate-cysteine ligase (GSH1)	15	79	plastid	KNKYIDCTGMTFR					AT4G23100.1 site349;	AT4G23100.1 site349;
LEC#PAINK	LEC#PAINK-C#SEIWDR;	5	7	5	2	2	2	1	0	1	1	1	AT4G24280.1	179	chloroplast heat shock protein 70-1 (cpHsc70-1)	2	AT4G24280.1/179: 50 pep (352 PSM)	AT4G24280.1	179	chloroplast heat shock protein 70-1 (cpHsc70-1)	50	352	plastid	NNVKLECPAINKQ						AT4G24280.1 site179;
SLC#NICGK	SLC#NICGK-C#SEIWDR;	1	1	1	0	0	1	0	0	0	0	1	AT4G25530.1	130	FLOWERING WAGENINGEN (FWA)	9	AT4G25530.1/130: 12 pep (38 PSM)	AT4G25530.1	130	FLOWERING WAGENINGEN (FWA)	12	38	nucleus	AMLRSLCNICGKA						AT4G25530.1 site130;
NNC#FLVK	NNC#FLVK-C#SEIWDR;	6	16	10	6	3	3	4	2	1	3	1	AT4G29410.1	18	Ribosomal L28e protein family	1	AT4G29410.1/18: 10 pep (70 PSM)	AT4G29410.1	18	Ribosomal L28e protein family	10	70	cytosol	IVKRNNCFLVKQF						AT4G29410.1 site18;
AGEC#GIDVK	AGEC#GIDVK-C#SEIWDR;	2	2	1	1	0	0	1	0	0	1	1	AT4G31180.1	502	Class II aminoacyl-tRNA and biotin synthetases superfamily protein	9	AT4G31180.1/502: 12 pep (58 PSM)	AT4G31180.1	502	Class II aminoacyl-tRNA and biotin synthetases superfamily protein	12	58	cytosol	EQRAGECGIDVKT		PS50862:Aminoacyl-transfer RNA synthetases class-II family profile. (AT4G31180.1:253-550);				AT4G31180.1 site502;
GC#IVSPDLSVLNLVIVKK	GC#IVSPDLSVLNLVIVK-C#SEIWDR;GC#IVSPDLSVLNLVIVKK-C#SEIWDR;	2	7	7	0	0	5	2	0	0	0	2	AT4G31700.1;AT5G10360.1	102;102	ribosomal protein S6 (RPS6);embryo defective 3010 (EMB3010)	4;4	AT4G31700.1/102: 15 pep (163 PSM);AT5G10360.1/102: 17 pep (155 PSM)	AT5G10360.1	102	ribosomal protein S6 (RPS6);embryo defective 3010 (EMB3010)	17	155	cytosol	RKSVRGCIVSPDL						AT4G31700.1 site102;AT5G10360.1 site102;
FNVANPTTGC#QKK	FNVANPTTGC#QK-C#SEIWDR;FNVANPTTGC#QKK-C#SEIWDR;	6	16	8	8	2	2	4	2	3	3	2	AT4G31700.1;AT5G10360.1	12;12	ribosomal protein S6 (RPS6);embryo defective 3010 (EMB3010)	4;4	AT4G31700.1/12: 15 pep (163 PSM);AT5G10360.1/12: 17 pep (155 PSM)	AT5G10360.1	12	ribosomal protein S6 (RPS6);embryo defective 3010 (EMB3010)	17	155	cytosol	ANPTTGCQKKLEI			FNVANPTTGC#QK	1.43	AT4G31700.1 site12;AT5G10360.1 site12;	AT4G31700.1 site12;AT5G10360.1 site12;
SPLAQC#LLIR	SPLAQC#LLIR-C#SEIWDR;	1	1	1	0	0	0	1	0	0	0	1	AT4G34450.1	232	coatomer gamma-2 subunit, putative / gamma-2 coat protein, putative / gamma-2 COP, putative	12	AT4G34450.1/232: 41 pep (214 PSM)	AT4G34450.1	232	coatomer gamma-2 subunit, putative / gamma-2 coat protein, putative / gamma-2 COP, putative	41	214	cytosol	RSPLAQCLLIRYT			SPLAQC#LLIR	0.79		AT4G34450.1 site232;
EASSC#DLKELVAK	EASSC#DLKELVAK-C#SEIWDR;	1	2	2	0	0	2	0	0	0	0	1	AT4G34670.1	179	Ribosomal protein S3Ae	3	AT4G34670.1/179: 20 pep (128 PSM)	AT4G34670.1	179	Ribosomal protein S3Ae	20	128	cytosol	VKEASSCDLKELV						AT4G34670.1 site179;
NC#DEFQVK	NC#DEFQVK-C#SEIWDR;	4	5	4	1	2	1	1	0	0	1	1	AT4G35830.1	54	aconitase 1 (ACO1)	12	AT4G35830.1/54: 22 pep (168 PSM)	AT4G35830.1	54	aconitase 1 (ACO1)	22	168	mitochondrion,cytosol	ESAIRNCDEFQVK						AT4G35830.1 site54;
C#VDLSR	C#VDLSR-C#SEIWDR;	3	7	4	3	3	0	1	0	0	3	1	AT4G37870.1	410	phosphoenolpyruvate carboxykinase 1 (PCK1)	10	AT4G37870.1/410: 35 pep (224 PSM)	AT4G37870.1	410	phosphoenolpyruvate carboxykinase 1 (PCK1)	35	224	cytosol	GGCYAKCVDLSRE						AT4G37870.1 site410;
EQSTINLC#PQVAR	EQSTINLC#PQVAR-C#SEIWDR;	1	1	1	0	1	0	0	0	0	0	1	AT4G38890.1	100	FMN-linked oxidoreductases superfamily protein	16	AT4G38890.1/100: 7 pep (22 PSM)	AT4G38890.1	100	FMN-linked oxidoreductases superfamily protein	7	22	nucleus,cytosol	QSTINLCPQVART		PS50103:Zinc finger C3H1-type profile. (AT4G38890.1:94-125);				AT4G38890.1 site100;
VGEDEC#FK	VGEDEC#FK-C#SEIWDR;	1	1	1	0	1	0	0	0	0	0	1	AT5G04280.1	128	RNA-binding (RRM/RBD/RNP motifs) family protein with retrovirus zinc finger-like domain	4	AT5G04280.1/128: 3 pep (16 PSM)	AT5G04280.1	128	RNA-binding (RRM/RBD/RNP motifs) family protein with retrovirus zinc finger-like domain	3	16	nucleus	RVGEDECFKCGRV		PS50158:Zinc finger CCHC-type profile. (AT5G04280.1:128-143);				AT5G04280.1 site128;
C#ALVYGQMNEPPGAR	C#ALVYGQMNEPPGAR-C#SEIWDR;	1	1	0	1	0	0	0	0	1	0	3	AT5G08670.1;AT5G08680.1;AT5G08690.1	292;295;292	ATP synthase alpha/beta family protein;ATP synthase alpha/beta family protein;ATP synthase alpha/beta family protein	3;3;3	AT5G08670.1/292: 22 pep (164 PSM);AT5G08680.1/295: 22 pep (164 PSM);AT5G08690.1/292: 22 pep (164 PSM)	AT5G08670.1;AT5G08680.1;AT5G08690.1	292;295;292	ATP synthase alpha/beta family protein;ATP synthase alpha/beta family protein;ATP synthase alpha/beta family protein	22	164	mitochondrion	KQSESKCALVYGQ						AT5G08670.1 site292;AT5G08680.1 site295;AT5G08690.1 site292;
SEAAC#QWGSK	SEAAC#QWGSK-C#SEIWDR;	2	2	2	0	1	0	1	0	0	0	1	AT5G10240.1	256	asparagine synthetase 3 (ASN3)	12	AT5G10240.1/256: 19 pep (172 PSM)	AT5G10240.1	256	asparagine synthetase 3 (ASN3)	19	172	cytosol	EKSEAACQWGSKL						AT5G10240.1 site256;
KEFHEETC#RK	KEFHEETC#R-C#SEIWDR;KEFHEETC#RK-C#SEIWDR;	3	3	2	1	1	1	0	0	1	0	2	AT5G10240.1;AT5G65010.2	369;369	asparagine synthetase 3 (ASN3);asparagine synthetase 2 (ASN2)	12;10	AT5G10240.1/369: 19 pep (172 PSM);AT5G65010.2/369: 15 pep (68 PSM)	AT5G10240.1	369	asparagine synthetase 3 (ASN3)	19	172	Multiple	EFHEETCRKIKAL			EFHEETC#R	1.65		AT5G10240.1 site369;AT5G65010.2 site369;
ATVPGGPSVAC#STAK	ATVPGGPSVAC#STAK-C#SEIWDR;	5	6	2	4	1	1	0	2	1	1	1	AT5G10240.1	523	asparagine synthetase 3 (ASN3)	12	AT5G10240.1/523: 19 pep (172 PSM)	AT5G10240.1	523	asparagine synthetase 3 (ASN3)	19	172	cytosol	GGPSVACSTAKAV						AT5G10240.1 site523;
IMGGC#DK	IMGGC#DK-C#SEIWDR;	3	5	5	0	1	2	2	0	0	0	1	AT5G10360.1	56	embryo defective 3010 (EMB3010)	4	AT5G10360.1/56: 17 pep (155 PSM)	AT5G10360.1	56	embryo defective 3010 (EMB3010)	17	155	cytosol	FKIMGGCDKQGFP	PS00578:Ribosomal protein S6e signature. (AT5G10360.1:52-63);					AT5G10360.1 site56;
DLLKNEC#PHIVVGTPGR	DLLKNEC#PHIVVGTPGR-C#SEIWDR;	5	11	7	4	3	1	3	2	0	2	2	AT5G11170.1;AT5G11200.2	166;166	DEAD/DEAH box RNA helicase family protein;DEAD/DEAH box RNA helicase family protein	9;10	AT5G11170.1/166: 23 pep (143 PSM);AT5G11200.2/166: 22 pep (123 PSM)	AT5G11170.1	166	DEAD/DEAH box RNA helicase family protein	23	143	nucleus	DLLKNECPHIVVG		PS51192:Superfamilies 1 and 2 helicase ATP-binding type-1 domain profile. (AT5G11170.1:77-250);PS51192:Superfamilies 1 and 2 helicase ATP-binding type-1 domain profile. (AT5G11200.2:77-250);	NEC#PHIVVGTPGR	1.09	AT5G11170.1 site166;AT5G11200.2 site166;	AT5G11170.1 site166;AT5G11200.2 site166;
VGALSIVC#K	VGALSIVC#K-C#SEIWDR;	5	11	7	4	3	2	2	2	0	2	2	AT5G11520.1;AT5G19550.1	311;267	aspartate aminotransferase 3 (ASP3);aspartate aminotransferase 2 (ASP2)	4;4	AT5G11520.1/311: 9 pep (65 PSM);AT5G19550.1/267: 31 pep (344 PSM)	AT5G19550.1	267	aspartate aminotransferase 3 (ASP3);aspartate aminotransferase 2 (ASP2)	31	344	Multiple	GALSIVCKSADVA			VGALSIVC#K	0.91		AT5G11520.1 site311;AT5G19550.1 site267;
SSVC#DIAPR	SSVC#DIAPR-C#SEIWDR;	1	1	1	0	1	0	0	0	0	0	1	AT5G12250.1	354	beta-6 tubulin (TUB6)	12	AT5G12250.1/354: 21 pep (284 PSM)	AT5G12250.1	354	beta-6 tubulin (TUB6)	21	284	cytosol	NVKSSVCDIAPRG						AT5G12250.1 site354;
TC#TEEANPLAK	TC#TEEANPLAK-C#SEIWDR;	4	5	4	1	1	1	2	0	1	0	1	AT5G12410.1	182	THUMP domain-containing protein	6	AT5G12410.1/182: 17 pep (101 PSM)	AT5G12410.1	182	THUMP domain-containing protein	17	101	nucleus	PPRKKTCTEEANP						AT5G12410.1 site182;
VVIADC#GQLPMSEA	VVIADC#GQLPMSEA-C#SEIWDR;	2	2	1	1	0	0	1	0	1	0	1	AT5G13120.1	251	cyclophilin 20-2 (CYP20-2)	4	AT5G13120.1/251: 6 pep (36 PSM)	AT5G13120.1	251	cyclophilin 20-2 (CYP20-2)	6	36	plastid	KVVIADCGQLPMS		PS50072:Cyclophilin-type peptidyl-prolyl cis-trans isomerase domain profile. (AT5G13120.1:103-253);				AT5G13120.1 site251;
QLDC#EIVIRK	QLDC#EIVIRK-C#SEIWDR;	2	2	1	1	0	0	1	0	1	0	1	AT5G15530.1	115	biotin carboxyl carrier protein 2 (BCCP2)	4	AT5G15530.1/115: 3 pep (8 PSM)	AT5G15530.1	115	biotin carboxyl carrier protein 2 (BCCP2)	3	8	plastid	ELKQLDCEIVIRK			QLDC#EIVIR	4		AT5G15530.1 site115;
AITTAQSVAPTAC#DR	AITTAQSVAPTAC#DR-C#SEIWDR;	2	3	3	0	2	1	0	0	0	0	1	AT5G16290.1	71	VALINE-TOLERANT 1 (VAT1)	2	AT5G16290.1/71: 23 pep (113 PSM)	AT5G16290.1	71	VALINE-TOLERANT 1 (VAT1)	23	113	plastid	SVAPTACDRVRRH						AT5G16290.1 site71;
LGDCPFC#QK	LGDCPFC#QK-C#SEIWDR;	3	3	3	0	1	1	1	0	0	0	1	AT5G16710.1	69	dehydroascorbate reductase 1 (DHAR3)	4	AT5G16710.1/69: 8 pep (29 PSM)	AT5G16710.1	69	dehydroascorbate reductase 1 (DHAR3)	8	29	plastid	LGDCPFCQKVLLT		PS50404:Soluble glutathione S-transferase N-terminal domain profile. (AT5G16710.1:56-134);				AT5G16710.1 site69;
C#MPENVAFLK	C#MPENVAFLK-C#SEIWDR;	1	2	2	0	0	0	2	0	0	0	1	AT5G18800.1	29	Cox19-like CHCH family protein	8	AT5G18800.1/29: 0 pep (0 PSM)	AT5G18800.1	29	Cox19-like CHCH family protein	0	0	mitochondrion	KHIGMRCMPENVA		PS51808:Coiled coil-helix-coiled coil-helix (CHCH) domain profile. (AT5G18800.1:26-67);				AT5G18800.1 site29;
GTLNVLNSC#AK	GTLNVLNSC#AK-C#SEIWDR;	4	7	6	1	2	1	3	0	1	0	1	AT5G19440.1	116	NAD(P)-binding Rossmann-fold superfamily protein	6	AT5G19440.1/116: 17 pep (212 PSM)	AT5G19440.1	116	NAD(P)-binding Rossmann-fold superfamily protein	17	212	cytosol	LNVLNSCAKASSV			GTLNVLNSC#AK	0.94		AT5G19440.1 site116;
SILC#AAGK	SILC#AAGK-C#SEIWDR;	4	5	4	1	1	1	2	0	1	0	1	AT5G19485.1	196	transferases	13	AT5G19485.1/196: 17 pep (64 PSM)	AT5G19485.1	196	transferases	17	64	extracellular	VKKSILCAAGKME						AT5G19485.1 site196;
GHYTVGKEIVDLC#LDRVR	EIVDLC#LDR-C#SEIWDR;GHYTVGKEIVDLC#LDR-C#SEIWDR;GHYTVGKEIVDLC#LDRVR-C#SEIWDR;	5	9	6	3	1	2	3	1	0	2	2	AT5G19770.1;AT5G19780.1	118;118	tubulin alpha-3 (TUA3);tubulin alpha-5 (TUA5)	11;11	AT5G19770.1/118: 26 pep (359 PSM);AT5G19780.1/118: 26 pep (359 PSM)	AT5G19770.1;AT5G19780.1	118;118	tubulin alpha-3 (TUA3);tubulin alpha-5 (TUA5)	26	359	cytosol	KEIVDLCLDRVRK			EIVDLC#LDR	2.27		AT5G19770.1 site118;AT5G19780.1 site118;
TVQFVDWC#PTGFK	TVQFVDWC#PTGFK-C#SEIWDR;	4	5	3	2	1	1	1	2	0	0	2	AT5G19770.1;AT5G19780.1	347;347	tubulin alpha-3 (TUA3);tubulin alpha-5 (TUA5)	11;11	AT5G19770.1/347: 26 pep (359 PSM);AT5G19780.1/347: 26 pep (359 PSM)	AT5G19770.1;AT5G19780.1	347;347	tubulin alpha-3 (TUA3);tubulin alpha-5 (TUA5)	26	359	cytosol	VQFVDWCPTGFKC					AT5G19770.1 site347;AT5G19780.1 site347;	AT5G19770.1 site347;AT5G19780.1 site347;
KYEPTIGVEVHPLDFFTNC#GK	KYEPTIGVEVHPLDFFTNC#GK-C#SEIWDR;	5	27	13	14	5	3	5	13	0	1	3	AT5G20010.1;AT5G20020.1;AT5G55190.1	59;59;59	RAS-related nuclear protein-1 (RAN-1);RAS-related GTP-binding nuclear protein 2 (RAN2);RAN GTPase 3 (RAN3)	6;6;6	AT5G20010.1/59: 15 pep (128 PSM);AT5G20020.1/59: 12 pep (99 PSM);AT5G55190.1/59: 12 pep (99 PSM)	AT5G20010.1	59	RAS-related nuclear protein-1 (RAN-1)	15	128	Multiple	LDFFTNCGKIRFY		PS51418:small GTPase Ran family profile. (AT5G20010.1:7-171);PS51418:small GTPase Ran family profile. (AT5G20020.1:7-171);PS51418:small GTPase Ran family profile. (AT5G55190.1:7-171);			AT5G20010.1 site59;AT5G20020.1 site59;AT5G55190.1 site59;	AT5G20010.1 site59;AT5G20020.1 site59;AT5G55190.1 site59;
IIGHGINC#FVNR	IIGHGINC#FVNR-C#SEIWDR;	5	10	7	3	2	2	3	1	0	2	1	AT5G20890.1	284	TCP-1/cpn60 chaperonin family protein	9	AT5G20890.1/284: 34 pep (308 PSM)	AT5G20890.1	284	TCP-1/cpn60 chaperonin family protein	34	308	cytosol	IGHGINCFVNRQL			IIGHGINC#FVNR	0.74		AT5G20890.1 site284;
VDEIITC#APR	VDEIITC#APR-C#SEIWDR;	6	14	7	7	2	2	3	2	2	3	1	AT5G20890.1	518	TCP-1/cpn60 chaperonin family protein	9	AT5G20890.1/518: 34 pep (308 PSM)	AT5G20890.1	518	TCP-1/cpn60 chaperonin family protein	34	308	cytosol	VDEIITCAPRRRE			VDEIITC#APR	0.85	AT5G20890.1 site518;	AT5G20890.1 site518;
C#YESYSEDYR	C#YESYSEDYR-C#SEIWDR;	1	1	1	0	1	0	0	0	0	0	1	AT5G20950.3	258	Glycosyl hydrolase family protein	12	AT5G20950.3/258: 12 pep (44 PSM)	AT5G20950.3	258	Glycosyl hydrolase family protein	12	44	extracellular	DPRWGRCYESYSE						AT5G20950.3 site258;
GIEIYC#APTADSR	GIEIYC#APTADSR-C#SEIWDR;	1	1	1	0	0	0	1	0	0	0	1	AT5G22300.1	218	nitrilase 4 (NIT4)	7	AT5G22300.1/218: 8 pep (35 PSM)	AT5G22300.1	218	nitrilase 4 (NIT4)	8	35	plasma membrane	KGIEIYCAPTADS		PS50263:Carbon-nitrogen hydrolase domain profile. (AT5G22300.1:36-308);				AT5G22300.1 site218;
ALDC#PCIADLR	ALDC#PCIADLR-C#SEIWDR;	1	1	1	0	0	0	1	0	0	0	1	AT5G23395.1	68	Cox19-like CHCH family protein	6	AT5G23395.1/68: 0 pep (0 PSM)	AT5G23395.1	68	Cox19-like CHCH family protein	0	0	peroxisome	AQRALDCPCIADL						AT5G23395.1 site68;
ALDCPC#IADLR	ALDCPC#IADLR-C#SEIWDR;	1	1	1	0	0	0	1	0	0	0	1	AT5G23395.1	70	Cox19-like CHCH family protein	6	AT5G23395.1/70: 0 pep (0 PSM)	AT5G23395.1	70	Cox19-like CHCH family protein	0	0	peroxisome	RALDCPCIADLRN						AT5G23395.1 site70;
TLAQNC#GVNVIR	TLAQNC#GVNVIR-C#SEIWDR;	6	10	6	4	2	2	2	2	1	1	1	AT5G26360.1	455	TCP-1/cpn60 chaperonin family protein	10	AT5G26360.1/455: 37 pep (222 PSM)	AT5G26360.1	455	TCP-1/cpn60 chaperonin family protein	37	222	cytosol	RTLAQNCGVNVIR			TLAQNC#GVNVIR	0.81	AT5G26360.1 site455;	AT5G26360.1 site455;
IIDPVC#PR	IIDPVC#PR-C#SEIWDR;	5	7	5	2	2	2	1	0	1	1	1	AT5G26710.1	520	Glutamyl/glutaminyl-tRNA synthetase, class Ic	9	AT5G26710.1/520: 39 pep (218 PSM)	AT5G26710.1	520	Glutamyl/glutaminyl-tRNA synthetase, class Ic	39	218	cytosol	RIIDPVCPRHTAV			IIDPVC#PR	0.74		AT5G26710.1 site520;
QAIVC#PISEK	QAIVC#PISEK-C#SEIWDR;	6	13	8	5	3	2	3	2	2	1	1	AT5G26830.1	618	Threonyl-tRNA synthetase	13	AT5G26830.1/618: 57 pep (387 PSM)	AT5G26830.1	618	Threonyl-tRNA synthetase	57	387	plastid,mitochondrion	PRQAIVCPISEKS			QAIVC#PISEK	1.03		AT5G26830.1 site618;
IC#DGILNVLEAHLIPSASPAESK	IC#DGILNVLEAHLIPSASPAESK-C#SEIWDR;	2	4	4	0	0	1	3	0	0	0	1	AT5G38480.1	99	general regulatory factor 3 (GRF3)	2	AT5G38480.1/99: 26 pep (220 PSM)	AT5G38480.1	99	general regulatory factor 3 (GRF3)	26	220	cytosol	SELSKICDGILNV						AT5G38480.1 site99;
SIVMQC#LEER	SIVMQC#LEER-C#SEIWDR;	2	3	3	0	2	0	1	0	0	0	1	AT5G41970.1	254	Metal-dependent protein hydrolase	5	AT5G41970.1/254: 15 pep (59 PSM)	AT5G41970.1	254	Metal-dependent protein hydrolase	15	59	mitochondrion	RSIVMQCLEERFK			SIVMQC#LEER	1.49		AT5G41970.1 site254;
C#VLDTSK	C#VLDTSK-C#SEIWDR;	4	9	7	2	3	2	2	0	0	2	1	AT5G43940.2	385	sensitive to hot temperatures 5 (HOT5)	15	AT5G43940.2/385: 17 pep (189 PSM)	AT5G43940.2	385	sensitive to hot temperatures 5 (HOT5)	17	189	peroxisome	EGTCLRCVLDTSK						AT5G43940.2 site385;
SSVC#DIAPK	SSVC#DIAPK-C#SEIWDR;	6	16	9	7	2	3	4	1	3	3	1	AT5G44340.1	354	tubulin beta chain 4 (TUB4)	10	AT5G44340.1/354: 31 pep (489 PSM)	AT5G44340.1	354	tubulin beta chain 4 (TUB4)	31	489	cytosol	NVKSSVCDIAPKG			SSVC#DIAPK	0.74	AT5G44340.1 site354;	AT5G44340.1 site354;
YC#IVAGK	YC#IVAGK-C#SEIWDR;	3	6	5	1	3	0	2	0	0	1	1	AT5G46290.3	135	3-ketoacyl-acyl carrier protein synthase I (KAS I)	9	AT5G46290.3/135: 22 pep (129 PSM)	AT5G46290.3	135	3-ketoacyl-acyl carrier protein synthase I (KAS I)	22	129	plastid	DDCLKYCIVAGKK						AT5G46290.3 site135;
ADGLGVSSC#IER	ADGLGVSSC#IER-C#SEIWDR;	2	3	3	0	1	2	0	0	0	0	1	AT5G46290.3	343	3-ketoacyl-acyl carrier protein synthase I (KAS I)	9	AT5G46290.3/343: 22 pep (129 PSM)	AT5G46290.3	343	3-ketoacyl-acyl carrier protein synthase I (KAS I)	22	129	plastid	GLGVSSCIERCLE					AT5G46290.3 site343;	AT5G46290.3 site343;
ILLC#QSSPASAPTR	ILLC#QSSPASAPTR-C#SEIWDR;	2	2	2	0	1	0	1	0	0	0	1	AT5G47890.1	19	NADH-ubiquinone oxidoreductase B8 subunit, putative	3	AT5G47890.1/19: 0 pep (0 PSM)	AT5G47890.1	19	NADH-ubiquinone oxidoreductase B8 subunit, putative	0	0	mitochondrion	ELRILLCQSSPAS						AT5G47890.1 site19;
DVC#IVGVAR	DVC#IVGVAR-C#SEIWDR;	1	1	1	0	0	0	1	0	0	0	1	AT5G48230.2	14	acetoacetyl-CoA thiolase 2 (ACAT2)	8	AT5G48230.2/14: 4 pep (14 PSM)	AT5G48230.2	14	acetoacetyl-CoA thiolase 2 (ACAT2)	4	14	peroxisome	VNPRDVCIVGVAR						AT5G48230.2 site14;
VIKDENGNVKLDC#PAIGK	LDC#PAIGK-C#SEIWDR;VIKDENGNVKLDC#PAIGK-C#SEIWDR;	6	17	10	7	2	6	2	1	3	3	1	AT5G49910.1	179	chloroplast heat shock protein 70-2 (CPHSC70-2EAT SHOCK PROTEIN 70-2)	2	AT5G49910.1/179: 55 pep (424 PSM)	AT5G49910.1	179	chloroplast heat shock protein 70-2 (CPHSC70-2EAT SHOCK PROTEIN 70-2)	55	424	plastid	GNVKLDCPAIGKQ						AT5G49910.1 site179;
AFDEC#VDDMQR	AFDEC#VDDMQR-C#SEIWDR;	4	12	8	4	3	0	5	2	0	2	1	AT5G52200.1	56	phosphoprotein phosphatase inhibitors	1	AT5G52200.1/56: 3 pep (12 PSM)	AT5G52200.1	56	phosphoprotein phosphatase inhibitors	3	12	nucleus	GRAFDECVDDMQR						AT5G52200.1 site56;
VAC#LDDNDAR	VAC#LDDNDAR-C#SEIWDR;	1	1	0	1	0	0	0	0	0	1	1	AT5G52560.1	229	UDP-sugar pyrophosphorylase (USP)	5	AT5G52560.1/229: 0 pep (0 PSM)	AT5G52560.1	229	UDP-sugar pyrophosphorylase (USP)	0	0	cytosol	KQEKVACLDDNDA					AT5G52560.1 site229;	AT5G52560.1 site229;
C#IEMFNEIAENKEDYTK	C#IEMFNEIAENKEDYTK-C#SEIWDR;	1	1	1	0	0	0	1	0	0	0	1	AT5G52640.1	392	heat shock protein 90.1 (HSP90.1)	5	AT5G52640.1/392: 41 pep (324 PSM)	AT5G52640.1	392	heat shock protein 90.1 (HSP90.1)	41	324	cytosol	KNLVKKCIEMFNE						AT5G52640.1 site392;
IVC#TVGPSTNTR	IVC#TVGPSTNTR-C#SEIWDR;	5	8	5	3	2	2	1	0	2	1	1	AT5G52920.1	116	plastidic pyruvate kinase beta subunit 1 (PKP-BETA1)	5	AT5G52920.1/116: 21 pep (150 PSM)	AT5G52920.1	116	plastidic pyruvate kinase beta subunit 1 (PKP-BETA1)	21	150	plastid	RKTKIVCTVGPST						AT5G52920.1 site116;
C#EVVDGGELK	C#EVVDGGELK-C#SEIWDR;	3	3	2	1	1	1	0	0	1	0	1	AT5G52920.1	250	plastidic pyruvate kinase beta subunit 1 (PKP-BETA1)	5	AT5G52920.1/250: 21 pep (150 PSM)	AT5G52920.1	250	plastidic pyruvate kinase beta subunit 1 (PKP-BETA1)	21	150	plastid	TKDSVKCEVVDGG			DSVKC#EVVDGGELK	1.03		AT5G52920.1 site250;
LC#PTLSDGTR	LC#PTLSDGTR-C#SEIWDR;	2	3	3	0	2	0	1	0	0	0	1	AT5G54810.1	440	tryptophan synthase beta-subunit 1 (TSB1)	5	AT5G54810.1/440: 10 pep (37 PSM)	AT5G54810.1	440	tryptophan synthase beta-subunit 1 (TSB1)	10	37	plastid	AYLEKLCPTLSDG						AT5G54810.1 site440;
AMTEMNGQYC#STR	AMTEMNGQYC#STR-C#SEIWDR;	1	3	3	0	3	0	0	0	0	0	1	AT5G54900.1	221	RNA-binding protein 45A (RBP45A)	2	AT5G54900.1/221: 15 pep (101 PSM)	AT5G54900.1	221	RNA-binding protein 45A (RBP45A)	15	101	nucleus	EMNGQYCSTRPMR		PS50102:Eukaryotic RNA Recognition Motif (RRM) profile. (AT5G54900.1:154-233);				AT5G54900.1 site221;
FEGLC#K	FEGLC#K-C#SEIWDR;	6	14	8	6	4	2	2	2	2	2	3	AT5G56000.1;AT5G56010.1;AT5G56030.2	543;543;572	HEAT SHOCK PROTEIN 81.4 (Hsp81.4);heat shock protein 81-3 (HSP81-3);heat shock protein 81-2 (HSP81-2)	5;5;6	AT5G56000.1/543: 60 pep (706 PSM);AT5G56010.1/543: 80 pep (901 PSM);AT5G56030.2/572: 79 pep (872 PSM)	AT5G56010.1	543	HEAT SHOCK PROTEIN 81.4 (Hsp81.4);heat shock protein 81-3 (HSP81-3)	80	901	Multiple	EKFEGLCKVIKDV			FEGLC#K	0.96		AT5G56000.1 site543;AT5G56010.1 site543;AT5G56030.2 site572;
TC#IDINR	TC#IDINR-C#SEIWDR;	1	1	1	0	1	0	0	0	0	0	1	AT5G56740.1	295	histone acetyltransferase of the GNAT family 2 (HAG2)	3	AT5G56740.1/295: 6 pep (25 PSM)	AT5G56740.1	295	histone acetyltransferase of the GNAT family 2 (HAG2)	6	25	nucleus	FQHIRTCIDINRL			TC#IDINR	1.03		AT5G56740.1 site295;
INVYYNEASC#GRFVPR	INVYYNEASC#GR-C#SEIWDR;INVYYNEASC#GRFVPR-C#SEIWDR;	6	16	7	9	3	2	2	2	3	4	2	AT5G62690.1;AT5G62700.1	56;56	tubulin beta chain 2 (TUB2);tubulin beta chain 3 (TUB3)	12;12	AT5G62690.1/56: 27 pep (420 PSM);AT5G62700.1/56: 27 pep (420 PSM)	AT5G62690.1;AT5G62700.1	56;56	tubulin beta chain 2 (TUB2);tubulin beta chain 3 (TUB3)	27	420	cytosol	YYNEASCGRFVPR			INVYYNEASC#GR	2.5	AT5G62690.1 site56;AT5G62700.1 site56;	AT5G62690.1 site56;AT5G62700.1 site56;
KSPC#APSEGGEDGGAAQAEGGSGN	KSPC#APSEGGEDGGAAQAEGGSGN-C#SEIWDR;	1	1	0	1	0	0	0	0	1	0	1	AT5G64130.3	120	cAMP-regulated phosphoprotein 19-related protein	2	AT5G64130.3/120: 4 pep (17 PSM)	AT5G64130.3	120	cAMP-regulated phosphoprotein 19-related protein	4	17	nucleus	RYRKSPCAPSEGG						AT5G64130.3 site120;
LEGVTC#NR	LEGVTC#NR-C#SEIWDR;	1	1	1	0	1	0	0	0	0	0	1	AT1G17290.1	451	alanine aminotransferas (AlaAT1)	11	AT1G17290.1/451: 16 pep (104 PSM)	AT1G17290.1	451	alanine aminotransferas (AlaAT1)	16	104	mitochondrion	KLEGVTCNRAEGA			LEGVTC#NR		AT1G17290.1 site451;
VC#NDILSVIDK	VC#NDILSVIDK-C#SEIWDR;	2	3	3	0	2	0	1	0	0	0	1	AT1G22300.1	98	general regulatory factor 10 (GRF10)	2	AT1G22300.1/98: 21 pep (142 PSM)	AT1G22300.1	98	general regulatory factor 10 (GRF10)	21	142	cytosol	DELAKVCNDILSV			VC#NDILSVIDK		AT1G22300.1 site98;
TLEDALNSLEGVTC#NR	TLEDALNSLEGVTC#NR-C#SEIWDR;	2	2	2	0	1	0	1	0	0	0	1	AT1G72330.3	461	alanine aminotransferase 2 (ALAAT2)	9	AT1G72330.3/461: 16 pep (89 PSM)	AT1G72330.3	461	alanine aminotransferase 2 (ALAAT2)	16	89	mitochondrion	SLEGVTCNRAEGA			LEGVTC#NR		AT1G72330.3 site461;
GSAVIC#VAEGAGQNFLEK	GSAVIC#VAEGAGQNFLEK-C#SEIWDR;	1	2	2	0	0	0	2	0	0	0	1	AT2G22480.1	405	phosphofructokinase 5 (PFK5)	10	AT2G22480.1/405: 13 pep (84 PSM)	AT2G22480.1	405	phosphofructokinase 5 (PFK5)	13	84	plastid	KGSAVICVAEGAG			GSAVIC#VAEGAGQNFLEK		AT2G22480.1 site405;
FC#DALISIR	FC#DALISIR-C#SEIWDR;	1	2	2	0	2	0	0	0	0	0	2	AT2G26080.1;AT4G33010.1	949;943	glycine decarboxylase P-protein 2 (GLDP2);glycine decarboxylase P-protein 1 (GLDP1)	17;17	AT2G26080.1/949: 14 pep (46 PSM);AT4G33010.1/943: 15 pep (44 PSM)	AT4G33010.1	943	glycine decarboxylase P-protein 2 (GLDP2);glycine decarboxylase P-protein 1 (GLDP1)	15	44	mitochondrion	AELDRFCDALISI			AELDRFC#DALISIR		AT2G26080.1 site949;AT4G33010.1 site943;
AAWEEYDATC#LISK	AAWEEYDATC#LISK-C#SEIWDR;	2	3	3	0	1	0	2	0	0	0	1	AT2G41530.1	209	S-formylglutathione hydrolase (SFGH)	5	AT2G41530.1/209: 8 pep (44 PSM)	AT2G41530.1	209	S-formylglutathione hydrolase (SFGH)	8	44	cytosol	EEYDATCLISKYN			AAWEEYDATC#LISK		AT2G41530.1 site209;
KEFGQTC#DWIK	KEFGQTC#DWIK-C#SEIWDR;	3	4	4	0	1	2	1	0	0	0	1	AT3G07770.1	636	HEAT SHOCK PROTEIN 89.1 (Hsp89.1)	4	AT3G07770.1/636: 35 pep (216 PSM)	AT3G07770.1	636	HEAT SHOCK PROTEIN 89.1 (Hsp89.1)	35	216	mitochondrion	KEFGQTCDWIKKR			KEFGQTC#DWIK		AT3G07770.1 site636;
NNAIVC#NIGHFDNEIDMLGLETYPGVK	NNAIVC#NIGHFDNEIDMLGLETYPGVK-C#SEIWDR;	1	2	2	0	0	0	2	0	0	0	2	AT3G23810.1;AT4G13940.1	346;346	S-adenosyl-l-homocysteine (SAH) hydrolase 2 (SAHH2);MATERNAL EFFECT EMBRYO ARREST 58 (MEE58)	12;11	AT3G23810.1/346: 16 pep (106 PSM);AT4G13940.1/346: 26 pep (184 PSM)	AT4G13940.1	346	S-adenosyl-l-homocysteine (SAH) hydrolase 2 (SAHH2);MATERNAL EFFECT EMBRYO ARREST 58 (MEE58)	26	184	cytosol	KNNAIVCNIGHFD			NNAIVC#NIGHFDNEIDMLGLETYPGVK		AT3G23810.1 site346;AT4G13940.1 site346;
LHAC#ISPSENGLINGK	LHAC#ISPSENGLINGK-C#SEIWDR;	1	1	1	0	0	0	1	0	0	0	1	AT3G28940.1	54	AIG2-like (avirulence induced gene) family protein	2	AT3G28940.1/54: 1 pep (2 PSM)	AT3G28940.1	54	AIG2-like (avirulence induced gene) family protein	1	2	cytosol	KGRLHACISPSEN			LHAC#ISPSENGLINGK		AT3G28940.1 site54;
ISLTPAEIEEC#ETK	ISLTPAEIEEC#ETK-C#SEIWDR;	1	1	1	0	0	0	1	0	0	0	1	AT4G32915.1	85	FUNCTIONS IN: molecular_function unknown	3	AT4G32915.1/85: 0 pep (0 PSM)	AT4G32915.1	85	FUNCTIONS IN: molecular_function unknown	0	0	plastid	PAEIEECETKIRR			ISLTPAEIEEC#ETK		AT4G32915.1 site85;
GLSDLAC#HYFSK	GLSDLAC#HYFSK-C#SEIWDR;	4	5	2	3	0	1	1	2	0	1	1	AT5G26360.1	301	TCP-1/cpn60 chaperonin family protein	10	AT5G26360.1/301: 37 pep (222 PSM)	AT5G26360.1	301	TCP-1/cpn60 chaperonin family protein	37	222	cytosol	GLSDLACHYFSKA			GLSDLAC#HYFSK		AT5G26360.1 site301;
AALQAGIDKLADC#VGLTLGPR	AALQAGIDKLADC#VGLTLGPR-C#SEIWDR;	6	19	13	6	4	4	5	2	2	2	1	AT2G28000.1	71	chaperonin-60alpha (CPN60A)	3	AT2G28000.1/71: 48 pep (521 PSM)	AT2G28000.1	71	chaperonin-60alpha (CPN60A)	48	521	plastid	IDKLADCVGLTLG			LADC#VGLTLGPR
ATGC#NVLLIQK	ATGC#NVLLIQK-C#SEIWDR;	5	9	6	3	2	2	2	1	0	2	1	AT3G18190.1	293	TCP-1/cpn60 chaperonin family protein	8	AT3G18190.1/293: 32 pep (278 PSM)	AT3G18190.1	293	TCP-1/cpn60 chaperonin family protein	32	278	cytosol	KIKATGCNVLLIQ			ATGC#NVLLIQK
C#DVALVVGAR	C#DVALVVGAR-C#SEIWDR;	3	3	1	2	1	0	0	1	1	0	1	AT5G17380.1	276	Thiamine pyrophosphate dependent pyruvate decarboxylase family protein	7	AT5G17380.1/276: 19 pep (113 PSM)	AT5G17380.1	276	Thiamine pyrophosphate dependent pyruvate decarboxylase family protein	19	113	peroxisome	SLAIGKCDVALVV			C#DVALVVGAR
C#GDSVELLDVSDKLPELIR	C#GDSVELLDVSDKLPELIR-C#SEIWDR;	1	1	1	0	0	0	1	0	0	0	1	AT2G22400.1	359	S-adenosyl-L-methionine-dependent methyltransferases superfamily protein	14	AT2G22400.1/359: 16 pep (62 PSM)	AT2G22400.1	359	S-adenosyl-L-methionine-dependent methyltransferases superfamily protein	16	62	nucleus	AEILRRCGDSVEL		PS51686:SAM-dependent MTase RsmB/NOP-type domain profile. (AT2G22400.1:75-488);	RC#GDSVELLDVSDK
C#IGATTLDEYRK	C#IGATTLDEYRK-C#SEIWDR;	3	5	5	0	2	1	2	0	0	0	1	AT5G15450.1	386	casein lytic proteinase B3 (CLPB3)	3	AT5G15450.1/386: 29 pep (142 PSM)	AT5G15450.1	386	casein lytic proteinase B3 (CLPB3)	29	142	plastid	GRGELRCIGATTL			C#IGATTLDEYRK
C#IVFHEVQHSR	C#IVFHEVQHSR-C#SEIWDR;	5	7	5	2	3	1	1	0	1	1	1	AT3G56150.1	768	eukaryotic translation initiation factor 3C (EIF3C)	7	AT3G56150.1/768: 23 pep (126 PSM)	AT3G56150.1	768	eukaryotic translation initiation factor 3C (EIF3C)	23	126	nucleus,cytosol	WDQPTRCIVFHEV		PS50250:PCI domain profile. (AT3G56150.1:604-776);	C#IVFHEVQHSR
C#LAPLVK	C#LAPLVK-C#SEIWDR;	4	6	5	1	2	1	2	0	0	1	1	AT2G02560.1	71	cullin-associated and neddylation dissociated (CAND1)	32	AT2G02560.1/71: 36 pep (174 PSM)	AT2G02560.1	71	cullin-associated and neddylation dissociated (CAND1)	36	174	cytosol	SGLAVKCLAPLVK			C#LAPLVK
C#LDELVLK	C#LDELVLK-C#SEIWDR;	1	1	1	0	0	0	1	0	0	0	1	AT4G10100.1	48	co-factor for nitrate, reductase and xanthine dehydrogenase 7 (CNX7)	2	AT4G10100.1/48: 1 pep (2 PSM)	AT4G10100.1	48	co-factor for nitrate, reductase and xanthine dehydrogenase 7 (CNX7)	1	2	cytosol	GSTTQKCLDELVL			MPSGSTTQKC#LDELVLK
C#LNPDVIR	C#LNPDVIR-C#SEIWDR;	1	1	0	1	0	0	0	0	0	1	1	AT3G02260.1	3287	BIG (BIG)	123	AT3G02260.1/3287: 16 pep (47 PSM)	AT3G02260.1	3287	BIG (BIG)	16	47	nucleus	NELVDRCLNPDVI			QAINELVDRC#LNPDVIR
C#LTFGGPEER	C#LTFGGPEER-C#SEIWDR;	1	1	1	0	0	0	1	0	0	0	4	AT2G29140.1;AT2G29190.1;AT2G29200.1;AT3G10360.1	864;872;868;902	pumilio 3 (PUM3);pumilio 2 (PUM2);pumilio 1 (PUM1);pumilio 4 (PUM4)	11;11;11;9	AT2G29140.1/864: 2 pep (4 PSM);AT2G29190.1/872: 3 pep (10 PSM);AT2G29200.1/868: 4 pep (10 PSM);AT3G10360.1/902: 0 pep (0 PSM)	AT2G29200.1	868	pumilio 3 (PUM3);pumilio 2 (PUM2);pumilio 1 (PUM1)	4	10	nucleus,cytosol	SNVVEKCLTFGGP		PS50303:Pumilio homology domain (PUM-HD) profile. (AT2G29140.1:606-946),PS50302:Pumilio RNA-binding repeat profile. (AT2G29140.1:843-878);PS50302:Pumilio RNA-binding repeat profile. (AT2G29190.1:851-886),PS50303:Pumilio homology domain (PUM-HD) profile. (AT2G29190.1:614-954);PS50302:Pumilio RNA-binding repeat profile. (AT2G29200.1:847-882),PS50303:Pumilio homology domain (PUM-HD) profile. (AT2G29200.1:610-950);PS50303:Pumilio homology domain (PUM-HD) profile. (AT3G10360.1:644-984),PS50302:Pumilio RNA-binding repeat profile. (AT3G10360.1:881-916);	FASNVVEKC#LTFGGPEER
C#RGDHVLGGLFTGIDTR	C#RGDHVLGGLFTGIDTR-C#SEIWDR;	2	2	1	1	0	1	0	0	1	0	2	AT1G18500.1;AT1G74040.1	343;341	methylthioalkylmalate synthase-like 4 (MAML-4);2-isopropylmalate synthase 1 (IMS1)	9;7	AT1G18500.1/343: 18 pep (125 PSM);AT1G74040.1/341: 16 pep (108 PSM)	AT1G18500.1	343	methylthioalkylmalate synthase-like 4 (MAML-4)	18	125	plastid	VVMAIKCRGDHVL		PS50991:Pyruvate carboxyltransferase domain. (AT1G18500.1:89-362);PS50991:Pyruvate carboxyltransferase domain. (AT1G74040.1:87-360);	AGNASLEEVVMAIKC#R
C#VVIDGGELQSR	C#VVIDGGELQSR-C#SEIWDR;	2	3	3	0	1	2	0	0	0	0	1	AT1G32440.1	239	plastidial pyruvate kinase 3 (PKp3)	6	AT1G32440.1/239: 6 pep (38 PSM)	AT1G32440.1	239	plastidial pyruvate kinase 3 (PKp3)	6	38	plastid	TSDLVKCVVIDGG			TSDLVKC#VVIDGGELQSR
ESGSTVQC#VVSQSEK	ESGSTVQC#VVSQSEK-C#SEIWDR;	3	3	2	1	1	0	1	0	0	1	1	AT4G31180.1	140	Class II aminoacyl-tRNA and biotin synthetases superfamily protein	9	AT4G31180.1/140: 12 pep (58 PSM)	AT4G31180.1	140	Class II aminoacyl-tRNA and biotin synthetases superfamily protein	12	58	cytosol	SGSTVQCVVSQSE			ESGSTVQC#VVSQSEK
EYQALAHC#FGQNPELK	EYQALAHC#FGQNPELK-C#SEIWDR;	1	1	1	0	0	0	1	0	0	0	1	AT1G74960.1	450	fatty acid biosynthesis 1 (FAB1)	15	AT1G74960.1/450: 12 pep (56 PSM)	AT1G74960.1	450	fatty acid biosynthesis 1 (FAB1)	12	56	plastid	YQALAHCFGQNPE			EYQALAHC#FGQNPELK
FAHLC#TVMSK	FAHLC#TVMSK-C#SEIWDR;	3	4	3	1	1	0	2	0	1	0	2	AT1G51560.1;AT3G21140.1	164;160	Pyridoxamine 5'-phosphate oxidase family protein;Pyridoxamine 5'-phosphate oxidase family protein	6;4	AT1G51560.1/164: 8 pep (52 PSM);AT3G21140.1/160: 4 pep (18 PSM)	AT1G51560.1	164	Pyridoxamine 5'-phosphate oxidase family protein	8	52	plastid	ARFAHLCTVMSKM			FAHLC#TVMSK
GELQC#IGATTLDEYRK	GELQC#IGATTLDEYRK-C#SEIWDR;	1	2	2	0	0	0	2	0	0	0	1	AT5G50920.1	405	CLPC homologue 1 (CLPC1)	4	AT5G50920.1/405: 50 pep (415 PSM)	AT5G50920.1	405	CLPC homologue 1 (CLPC1)	50	415	plastid	ARGELQCIGATTL			C#IGATTLDEYRK
GNLGVPQLPGQGC#SFHSFR	GNLGVPQLPGQGC#SFHSFR-C#SEIWDR;	2	4	4	0	2	0	2	0	0	0	1	AT1G51160.1	91	SNARE-like superfamily protein	2	AT1G51160.1/91: 1 pep (2 PSM)	AT1G51160.1	91	SNARE-like superfamily protein	1	2	cytosol	QLPGQGCSFHSFR			GNLGVPQLPGQGC#SFHSFR
HGATWHC#IVGR	HGATWHC#IVGR-C#SEIWDR;	2	4	4	0	2	0	2	0	0	0	1	AT4G15930.1	90	Dynein light chain type 1 family protein	1	AT4G15930.1/90: 7 pep (26 PSM)	AT4G15930.1	90	Dynein light chain type 1 family protein	7	26	cytosol	HGATWHCIVGRNF	PS01239:Dynein light chain type 1 signature. (AT4G15930.1:89-103);		HGATWHC#IVGR
HVC#INVVSSAFEGQSAVNR	HVC#INVVSSAFEGQSAVNR-C#SEIWDR;	1	2	0	2	0	0	0	2	0	0	1	AT5G17560.1	131	BolA-like family protein	2	AT5G17560.1/131: 1 pep (2 PSM)	AT5G17560.1	131	BolA-like family protein	1	2	plastid	GDGRHVCINVVSS			HVC#INVVSSAFEGQSAVNR
ISHALSVYSC#QIR	ISHALSVYSC#QIR-C#SEIWDR;	1	1	1	0	0	0	1	0	0	0	1	AT5G49810.1	360	methionine S-methyltransferase (MMT)	20	AT5G49810.1/360: 29 pep (140 PSM)	AT5G49810.1	360	methionine S-methyltransferase (MMT)	29	140	cytosol	ALSVYSCQIRQPN		PS51555:Methionine S-methyltransferase (EC 2.1.1.12) family profile. (AT5G49810.1:1-1071);	ISHALSVYSC#QIR
KAPC#GEGTNTWDRFELR	APC#GEGTNTWDRFELR-C#SEIWDR;KAPC#GEGTNTWDR-C#SEIWDR;KAPC#GEGTNTWDRFELR-C#SEIWDR;	4	8	5	3	2	3	0	1	0	2	3	AT3G45030.1;AT3G47370.1;AT5G62300.1	75;73;75	Ribosomal protein S10p/S20e family protein;Ribosomal protein S10p/S20e family protein;Ribosomal protein S10p/S20e family protein	2;2;2	AT3G45030.1/75: 6 pep (100 PSM);AT3G47370.1/73: 6 pep (60 PSM);AT5G62300.1/75: 6 pep (100 PSM)	AT3G45030.1;AT3G47370.1;AT5G62300.1	75;73;75	Ribosomal protein S10p/S20e family protein;Ribosomal protein S10p/S20e family protein;Ribosomal protein S10p/S20e family protein	6	100	cytosol	TTRKAPCGEGTNT			APC#GEGTNTWDR
LELELAEVEMPGLMAC#R	LELELAEVEMPGLMAC#R-C#SEIWDR;	1	2	2	0	0	0	2	0	0	0	1	AT4G13940.1	42	MATERNAL EFFECT EMBRYO ARREST 58 (MEE58)	11	AT4G13940.1/42: 26 pep (184 PSM)	AT4G13940.1	42	MATERNAL EFFECT EMBRYO ARREST 58 (MEE58)	26	184	cytosol	MPGLMACRTEFGP			LELELAEVEMPGLMAC#R
MSVEYDNC#K	MSVEYDNC#K-C#SEIWDR;	3	3	2	1	1	0	1	0	0	1	1	AT3G13470.1	268	TCP-1/cpn60 chaperonin family protein	7	AT3G13470.1/268: 61 pep (591 PSM)	AT3G13470.1	268	TCP-1/cpn60 chaperonin family protein	61	591	plastid	SVEYDNCKLLLVD			MSVEYDNC#K
NEELLVAC#HK	NEELLVAC#HK-C#SEIWDR;	1	1	1	0	1	0	0	0	0	0	1	AT1G15370.1	54	SNARE-like superfamily protein	4	AT1G15370.1/54: 1 pep (2 PSM)	AT1G15370.1	54	SNARE-like superfamily protein	1	2	cytosol	EELLVACHKSVYI			NEELLVAC#HK
PLINVC#DR	PLINVC#DR-C#SEIWDR;	1	1	1	0	1	0	0	0	0	0	2	AT3G08530.1;AT3G11130.1	792;792	Clathrin, heavy chain;Clathrin, heavy chain	22;23	AT3G08530.1/792: 49 pep (288 PSM);AT3G11130.1/792: 45 pep (244 PSM)	AT3G08530.1	792	Clathrin, heavy chain	49	288	plasma membrane	Multiple		PS50236:Clathrin heavy-chain (CHCR) repeat profile. (AT3G08530.1:700-842);PS50236:Clathrin heavy-chain (CHCR) repeat profile. (AT3G11130.1:700-842);	PLINVC#DR
SHTC#LLSGVYIGNVK	SHTC#LLSGVYIGNVK-C#SEIWDR;	3	4	3	1	0	2	1	1	0	0	1	AT4G34450.1	836	coatomer gamma-2 subunit, putative / gamma-2 coat protein, putative / gamma-2 COP, putative	12	AT4G34450.1/836: 41 pep (214 PSM)	AT4G34450.1	836	coatomer gamma-2 subunit, putative / gamma-2 coat protein, putative / gamma-2 COP, putative	41	214	cytosol	NARSHTCLLSGVY			SHTC#LLSGVYIGNVK
SPVMQLC#VK	SPVMQLC#VK-C#SEIWDR;	2	2	2	0	1	0	1	0	0	0	1	AT5G55940.1	145	embryo defective 2731 (emb2731)	2	AT5G55940.1/145: 1 pep (4 PSM)	AT5G55940.1	145	embryo defective 2731 (emb2731)	1	4	endoplasmic reticulum	SPVMQLCVKDASK		PS50249:MPN domain profile. (AT5G55940.1:11-146);	SPVMQLC#VK
TAPDNFYC#K	TAPDNFYC#K-C#SEIWDR;	2	2	2	0	1	0	1	0	0	0	1	AT1G17290.1	486	alanine aminotransferas (AlaAT1)	11	AT1G17290.1/486: 16 pep (104 PSM)	AT1G17290.1	486	alanine aminotransferas (AlaAT1)	16	104	mitochondrion	APDNFYCKRLLKA			TAPDNFYC#K
TGAPC#RSER	TGAPC#RSER-C#SEIWDR;	1	2	2	0	0	2	0	0	0	0	2	AT1G74030.1;AT2G36530.1	446;408	enolase 1 (ENO1);LOW EXPRESSION OF OSMOTICALLY RESPONSIVE GENES 2 (LOS2)	7;5	AT1G74030.1/446: 9 pep (42 PSM);AT2G36530.1/408: 29 pep (206 PSM)	AT2G36530.1	408	enolase 1 (ENO1);LOW EXPRESSION OF OSMOTICALLY RESPONSIVE GENES 2 (LOS2)	29	206	Multiple	Multiple			TGAPC#R
VIAC#LDVR	VIAC#LDVR-C#SEIWDR;	3	5	3	2	1	0	2	0	2	0	1	AT4G26900.1	287	HIS HF (AT-HF)	7	AT4G26900.1/287: 21 pep (150 PSM)	AT4G26900.1	287	HIS HF (AT-HF)	21	150	plastid	AKRVIACLDVRTN			VIAC#LDVR
VIEYC#KK	VIEYC#K-C#SEIWDR;VIEYC#KK-C#SEIWDR;	6	13	6	7	2	2	2	4	1	2	6	AT1G20140.1;AT2G03160.1;AT2G25700.1;AT3G60010.1;AT4G34210.1;AT4G34470.1	61;59;61;58;59;59	SKP1-like 4 (SK4);SKP1-like 19 (SK19);SKP1-like 3 (SK3);SKP1-like 13 (SK13);SKP1-like 11 (SK11);SKP1-like 12 (SK12)	3;3;3;3;3;3	AT1G20140.1/61: 4 pep (18 PSM);AT2G03160.1/59: 0 pep (0 PSM);AT2G25700.1/61: 1 pep (4 PSM);AT3G60010.1/58: 4 pep (14 PSM);AT4G34210.1/59: 2 pep (17 PSM);AT4G34470.1/59: 2 pep (17 PSM)	AT1G20140.1;AT3G60010.1	61;58	SKP1-like 4 (SK4);SKP1-like 13 (SK13)	4	18	cytosol	Multiple			VIEYC#K
VLLNNC#QEAFEGAGK	VLLNNC#QEAFEGAGK-C#SEIWDR;	3	5	3	2	1	2	0	0	2	0	1	AT2G24050.1	263	eukaryotic translation Initiation Factor isoform 4G2 (eIFiso4G2)	10	AT2G24050.1/263: 24 pep (108 PSM)	AT2G24050.1	263	eukaryotic translation Initiation Factor isoform 4G2 (eIFiso4G2)	24	108	nucleus	RVLLNNCQEAFEG			VLLNNC#QEAFEGAGK
VQDLLAQC#GEHLVK	VQDLLAQC#GEHLVK-C#SEIWDR;	2	2	0	2	0	0	0	1	0	1	1	AT4G28470.1	621	26S proteasome regulatory subunit S2 1B (RPN1B)	12	AT4G28470.1/621: 15 pep (103 PSM)	AT4G28470.1	621	26S proteasome regulatory subunit S2 1B (RPN1B)	15	103	nucleus,cytosol	QDLLAQCGEHLVK			VQDLLAQC#GEHLVK
AHEC#VMDGFER	AHEC#VMDGFER-C#SEIWDR;	1	1	1	0	1	0	0	0	0	0	3	AT1G08420.1;AT2G27210.1;AT4G03080.1	920;909;784	BRI1 suppressor 1 (BSU1)-like 2 (BSL2);BRI1 suppressor 1 (BSU1)-like 3 (BSL3);BRI1 suppressor 1 (BSU1)-like 1 (BSL1)	15;14;9	AT1G08420.1/920: 5 pep (12 PSM);AT2G27210.1/909: 6 pep (14 PSM);AT4G03080.1/784: 1 pep (2 PSM)	AT2G27210.1	909	BRI1 suppressor 1 (BSU1)-like 2 (BSL2);BRI1 suppressor 1 (BSU1)-like 3 (BSL3)	6	14	Multiple	Multiple			AHEC#VMDGFER		AT1G08420.1 site920;AT2G27210.1 site909;AT4G03080.1 site784;
SDLDIVSNASCTTNC#LAPLAK	SDLDIVSNASCTTNC#LAPLAK-C#SEIWDR;	5	11	8	3	3	1	4	1	2	0	2	AT1G13440.1;AT3G04120.1	160;160	glyceraldehyde-3-phosphate dehydrogenase C2 (GAPC2);glyceraldehyde-3-phosphate dehydrogenase C subunit 1 (GAPC1)	2;2	AT1G13440.1/160: 40 pep (791 PSM);AT3G04120.1/160: 40 pep (827 PSM)	AT1G13440.1;AT3G04120.1	160;160	glyceraldehyde-3-phosphate dehydrogenase C2 (GAPC2);glyceraldehyde-3-phosphate dehydrogenase C subunit 1 (GAPC1)	40	791	nucleus,cytosol	ASCTTNCLAPLAK	PS00071:Glyceraldehyde 3-phosphate dehydrogenase active site. (AT1G13440.1:154-161);PS00071:Glyceraldehyde 3-phosphate dehydrogenase active site. (AT3G04120.1:154-161);		SDLDIVSNASCTTNC#LAPLAK		AT1G13440.1 site160;AT3G04120.1 site160;
MREILHIQGGQC#GNQIGSK	EILHIQGGQC#GNQIGSK-C#SEIWDR;MREILHIQGGQC#GNQIGSK-C#SEIWDR;	4	11	5	6	1	4	0	4	0	2	3	AT1G20010.1;AT2G29550.1;AT5G12250.1	12;12;12	tubulin beta-5 chain (TUB5);tubulin beta-7 chain (TUB7);beta-6 tubulin (TUB6)	10;11;12	AT1G20010.1/12: 18 pep (292 PSM);AT2G29550.1/12: 29 pep (433 PSM);AT5G12250.1/12: 21 pep (284 PSM)	AT2G29550.1	12	tubulin beta-5 chain (TUB5);tubulin beta-7 chain (TUB7)	29	433	cytosol	HIQGGQCGNQIGS			EILHIQGGQC#GNQIGSK		AT1G20010.1 site12;AT2G29550.1 site12;AT5G12250.1 site12;
VTTEFNHINNLDLVC#R	VTTEFNHINNLDLVC#R-C#SEIWDR;	3	3	2	1	0	1	1	1	0	0	1	AT1G50370.1	231	Calcineurin-like metallo-phosphoesterase superfamily protein	10	AT1G50370.1/231: 7 pep (25 PSM)	AT1G50370.1	231	Calcineurin-like metallo-phosphoesterase superfamily protein	7	25	cytosol	NNLDLVCRAHQLV			VTTEFNHINNLDLVC#R		AT1G50370.1 site231;
IETELSGIC#DGILK	IETELSGIC#DGILK-C#SEIWDR;	4	7	4	3	2	0	2	2	0	1	1	AT1G78300.1	100	general regulatory factor 2 (GRF2)	2	AT1G78300.1/100: 20 pep (153 PSM)	AT1G78300.1	100	general regulatory factor 2 (GRF2)	20	153	cytosol	TELSGICDGILKL			IC#DGILK		AT1G78300.1 site100;
TFC#IPHGGGGPGMGPIGVK	TFC#IPHGGGGPGMGPIGVK-C#SEIWDR;	1	2	0	2	0	0	0	2	0	0	2	AT2G26080.1;AT4G33010.1	783;777	glycine decarboxylase P-protein 2 (GLDP2);glycine decarboxylase P-protein 1 (GLDP1)	17;17	AT2G26080.1/783: 14 pep (46 PSM);AT4G33010.1/777: 15 pep (44 PSM)	AT4G33010.1	777	glycine decarboxylase P-protein 2 (GLDP2);glycine decarboxylase P-protein 1 (GLDP1)	15	44	mitochondrion	NLHKTFCIPHGGG			TFC#IPHGGGGPGMGPIGVK		AT2G26080.1 site783;AT4G33010.1 site777;
GLC#AIAQAESLR	GLC#AIAQAESLR-C#SEIWDR;	1	2	2	0	0	2	0	0	0	0	3	AT2G31610.1;AT3G53870.1;AT5G35530.1	97;97;97	Ribosomal protein S3 family protein;Ribosomal protein S3 family protein;Ribosomal protein S3 family protein	3;3;3	AT2G31610.1/97: 24 pep (218 PSM);AT3G53870.1/97: 20 pep (200 PSM);AT5G35530.1/97: 21 pep (160 PSM)	AT2G31610.1	97	Ribosomal protein S3 family protein	24	218	cytosol	Multiple			GLC#AIAQAESLR		AT2G31610.1 site97;AT3G53870.1 site97;AT5G35530.1 site97;
ELLNSC#GDLSQTQIFAK	ELLNSC#GDLSQTQIFAK-C#SEIWDR;	2	2	2	0	0	1	1	0	0	0	1	AT2G36580.1	245	Pyruvate kinase family protein	11	AT2G36580.1/245: 12 pep (135 PSM)	AT2G36580.1	245	Pyruvate kinase family protein	12	135	cytosol,plasma membrane	RELLNSCGDLSQT			ELLNSC#GDLSQTQIFAK		AT2G36580.1 site245;
TPC#HDLAWDVGAGSGQASR	TPC#HDLAWDVGAGSGQASR-C#SEIWDR;	2	2	2	0	0	1	1	0	0	0	1	AT2G41380.1	33	S-adenosyl-L-methionine-dependent methyltransferases superfamily protein	2	AT2G41380.1/33: 4 pep (8 PSM)	AT2G41380.1	33	S-adenosyl-L-methionine-dependent methyltransferases superfamily protein	4	8	mitochondrion	IASKTPCHDLAWD			TPC#HDLAWDVGAGSGQASR		AT2G41380.1 site33;
QELVDC#LGTIAQSGTAK	QELVDC#LGTIAQSGTAK-C#SEIWDR;	3	5	3	2	1	0	2	2	0	0	1	AT3G07770.1	183	HEAT SHOCK PROTEIN 89.1 (Hsp89.1)	4	AT3G07770.1/183: 35 pep (216 PSM)	AT3G07770.1	183	HEAT SHOCK PROTEIN 89.1 (Hsp89.1)	35	216	mitochondrion	RQELVDCLGTIAQ			QELVDC#LGTIAQSGTAK		AT3G07770.1 site183;
RGQC#DEELINVTNK	RGQC#DEELINVTNK-C#SEIWDR;	1	2	2	0	0	0	2	0	0	0	2	AT3G08530.1;AT3G11130.1	940;940	Clathrin, heavy chain;Clathrin, heavy chain	22;23	AT3G08530.1/940: 49 pep (288 PSM);AT3G11130.1/940: 45 pep (244 PSM)	AT3G08530.1	940	Clathrin, heavy chain	49	288	plasma membrane	AYRRGQCDEELIN		PS50236:Clathrin heavy-chain (CHCR) repeat profile. (AT3G08530.1:847-986);PS50236:Clathrin heavy-chain (CHCR) repeat profile. (AT3G11130.1:847-986);	GQC#DEELINVTNK		AT3G08530.1 site940;AT3G11130.1 site940;
IETELSDIC#DGILK	IETELSDIC#DGILK-C#SEIWDR;	5	8	5	3	2	1	2	2	0	1	1	AT4G09000.2	105	general regulatory factor 1 (GRF1)	4	AT4G09000.2/105: 26 pep (261 PSM)	AT4G09000.2	105	general regulatory factor 1 (GRF1)	26	261	cytosol	TELSDICDGILKL			IC#DGILK		AT4G09000.2 site105;
FQQDDAHIFC#TTEQVK	FQQDDAHIFC#TTEQVK-C#SEIWDR;	2	4	4	0	2	0	2	0	0	0	1	AT5G26830.1	461	Threonyl-tRNA synthetase	13	AT5G26830.1/461: 57 pep (387 PSM)	AT5G26830.1	461	Threonyl-tRNA synthetase	57	387	plastid,mitochondrion	DDAHIFCTTEQVK		PS50862:Aminoacyl-transfer RNA synthetases class-II family profile. (AT5G26830.1:304-607);	FQQDDAHIFC#TTEQVK		AT5G26830.1 site461;
VALEAC#VQAR	VALEAC#VQAR-C#SEIWDR;	2	5	5	0	2	0	3	0	0	0	1	ATCG00490.1	427	RBCL	9	ATCG00490.1/427: 25 pep (220 PSM)	ATCG00490.1	427	RBCL	25	220	plastid	RVALEACVQARNE			VALEAC#VQAR		ATCG00490.1 site427;
AGGEC#LTFDQLALR	AGGEC#LTFDQLALR-C#SEIWDR;	5	10	6	4	2	2	2	2	0	2	2	AT3G05590.1;AT5G27850.1	119;119	ribosomal protein L18 (RPL18);Ribosomal protein L18e/L15 superfamily protein	1;1	AT3G05590.1/119: 14 pep (167 PSM);AT5G27850.1/119: 14 pep (192 PSM)	AT3G05590.1;AT5G27850.1	119;119	ribosomal protein L18 (RPL18);Ribosomal protein L18e/L15 superfamily protein	14	167	cytosol	EKAGGECLTFDQL			AGGEC#LTFDQLALR
AIIESLVC#K	AIIESLVC#K-C#SEIWDR;	2	2	1	1	0	1	0	1	0	0	1	AT5G44635.2	815	MINICHROMOSOME MAINTENANCE 6 (MCM6)	12	AT5G44635.2/815: 26 pep (129 PSM)	AT5G44635.2	815	MINICHROMOSOME MAINTENANCE 6 (MCM6)	26	129	nucleus	IIESLVCKEGHLI			AIIESLVC#K
ALC#LLTTGQNVTR	ALC#LLTTGQNVTR-C#SEIWDR;	3	4	3	1	0	1	2	1	0	0	1	AT5G13030.1	258	unknown protein	13	AT5G13030.1/258: 14 pep (48 PSM)	AT5G13030.1	258	unknown protein	14	48	plastid	PTTRALCLLTTGQ			ALC#LLTTGQNVTR
C#TVDLPGGPLEIEWK	C#TVDLPGGPLEIEWK-C#SEIWDR;	1	1	1	0	0	0	1	0	0	0	1	AT3G53580.1	326	diaminopimelate epimerase family protein	9	AT3G53580.1/326: 14 pep (155 PSM)	AT3G53580.1	326	diaminopimelate epimerase family protein	14	155	plastid	GRADRKCTVDLPG			KC#TVDLPGGPLEIEWK
ELAAAEFDGYC#AGELVK	ELAAAEFDGYC#AGELVK-C#SEIWDR;	2	3	3	0	1	0	2	0	0	0	1	AT2G24020.1	109	Uncharacterised BCR, YbaB family COG0718	1	AT2G24020.1/109: 7 pep (36 PSM)	AT2G24020.1	109	Uncharacterised BCR, YbaB family COG0718	7	36	plastid	AEFDGYCAGELVK			ELAAAEFDGYC#AGELVK
ELALQTSQVC#K	ELALQTSQVC#K-C#SEIWDR;	2	2	2	0	1	0	1	0	0	0	3	AT2G45810.1;AT3G61240.1;AT4G00660.1	242;212;219	DEA(D/H)-box RNA helicase family protein;DEA(D/H)-box RNA helicase family protein;RNAhelicase-like 8 (RH8)	10;10;10	AT2G45810.1/242: 17 pep (62 PSM);AT3G61240.1/212: 15 pep (70 PSM);AT4G00660.1/219: 7 pep (21 PSM)	AT2G45810.1	242	DEA(D/H)-box RNA helicase family protein	17	62	nucleus	Multiple		PS51192:Superfamilies 1 and 2 helicase ATP-binding type-1 domain profile. (AT2G45810.1:185-355);PS51192:Superfamilies 1 and 2 helicase ATP-binding type-1 domain profile. (AT3G61240.1:155-325);PS51192:Superfamilies 1 and 2 helicase ATP-binding type-1 domain profile. (AT4G00660.1:162-332);	ELALQTSQVC#K
ELGTC#DLYPQSLK	ELGTC#DLYPQSLK-C#SEIWDR;	4	4	3	1	1	1	1	1	0	0	2	AT1G52360.2;AT1G79990.1	396;351	Coatomer, beta' subunit;structural molecules	22;16	AT1G52360.2/396: 29 pep (171 PSM);AT1G79990.1/351: 25 pep (115 PSM)	AT1G52360.2	396	Coatomer, beta' subunit	29	171	Multiple	VKELGTCDLYPQS			ELGTC#DLYPQSLK
IAC#YVTVRGEK	IAC#YVTVR-C#SEIWDR;IAC#YVTVRGEK-C#SEIWDR;	4	9	6	3	1	4	1	0	3	0	4	AT2G42740.1;AT3G58700.1;AT4G18730.1;AT5G45775.2	69;69;69;69	ribosomal protein large subunit 16A (RPL16A);Ribosomal L5P family protein;ribosomal protein L16B (RPL16B);Ribosomal L5P family protein	3;3;3;3	AT2G42740.1/69: 12 pep (107 PSM);AT3G58700.1/69: 12 pep (107 PSM);AT4G18730.1/69: 12 pep (107 PSM);AT5G45775.2/69: 12 pep (107 PSM)	AT2G42740.1;AT3G58700.1;AT4G18730.1;AT5G45775.2	69;69;69;69	ribosomal protein large subunit 16A (RPL16A);Ribosomal L5P family protein;ribosomal protein L16B (RPL16B);Ribosomal L5P family protein	12	107	cytosol	RNEKIACYVTVRG			IAC#YVTVR
IC#IDILEK	IC#IDILEK-C#SEIWDR;	1	1	1	0	0	1	0	0	0	0	1	AT1G43860.1	86	sequence-specific DNA binding transcription factors	8	AT1G43860.1/86: 5 pep (18 PSM)	AT1G43860.1	86	sequence-specific DNA binding transcription factors	5	18	nucleus	DDHTKICIDILEK			IC#IDILEK
IDYHSNAIPDMAC#R	IDYHSNAIPDMAC#R-C#SEIWDR;	2	3	3	0	2	0	1	0	0	0	1	AT4G29840.1	495	METHIONINE OVER-ACCUMULATOR 2 (MTO2)	11	AT4G29840.1/495: 16 pep (170 PSM)	AT4G29840.1	495	METHIONINE OVER-ACCUMULATOR 2 (MTO2)	16	170	plastid	AIPDMACRFSNPP			IDYHSNAIPDMAC#R
IESELSKIC#DGILK	IC#DGILK-C#SEIWDR;IESELSKIC#DGILK-C#SEIWDR;	4	5	4	1	2	1	1	0	0	1	1	AT1G35160.2	106	GF14 protein phi chain (GF14 PHI)	3	AT1G35160.2/106: 23 pep (195 PSM)	AT1G35160.2	106	GF14 protein phi chain (GF14 PHI)	23	195	cytosol	SELSKICDGILKL			IC#DGILK
IGAAIC#WENR	IGAAIC#WENR-C#SEIWDR;	1	1	1	0	0	0	1	0	0	0	2	AT3G44320.1;AT5G22300.1	186;197	nitrilase 3 (NIT3);nitrilase 4 (NIT4)	6;7	AT3G44320.1/186: 7 pep (20 PSM);AT5G22300.1/197: 8 pep (35 PSM)	AT5G22300.1	197	nitrilase 3 (NIT3);nitrilase 4 (NIT4)	8	35	Multiple	KIGAAICWENRMP	PS00921:Nitrilases / cyanide hydratase active site signature. (AT3G44320.1:182-195);PS00921:Nitrilases / cyanide hydratase active site signature. (AT5G22300.1:193-206);	PS50263:Carbon-nitrogen hydrolase domain profile. (AT3G44320.1:25-297);PS50263:Carbon-nitrogen hydrolase domain profile. (AT5G22300.1:36-308);	IGAAIC#WENR
IIC#LSGPPGVGK	IIC#LSGPPGVGK-C#SEIWDR;	4	5	3	2	0	1	2	1	1	0	2	AT3G05780.1;AT5G26860.1	444;506	lon protease 3 (LON3);lon protease 1 (LON1)	10;10	AT3G05780.1/444: 4 pep (28 PSM);AT5G26860.1/506: 27 pep (140 PSM)	AT5G26860.1	506	lon protease 3 (LON3);lon protease 1 (LON1)	27	140	mitochondrion	SQGKIICLSGPPG			IIC#LSGPPGVGK
LGC#IEDR	LGC#IEDR-C#SEIWDR;	3	7	5	2	3	0	2	0	0	2	1	AT3G07770.1	515	HEAT SHOCK PROTEIN 89.1 (Hsp89.1)	4	AT3G07770.1/515: 35 pep (216 PSM)	AT3G07770.1	515	HEAT SHOCK PROTEIN 89.1 (Hsp89.1)	35	216	mitochondrion	KHLKLGCIEDREN			LGC#IEDR
LVPGWEKPIC#IGR	LVPGWEKPIC#IGR-C#SEIWDR;	1	1	1	0	0	0	1	0	0	0	1	AT5G14590.1	201	Isocitrate/isopropylmalate dehydrogenase family protein	6	AT5G14590.1/201: 13 pep (84 PSM)	AT5G14590.1	201	Isocitrate/isopropylmalate dehydrogenase family protein	13	84	mitochondrion	GWEKPICIGRHAF			LVPGWEKPIC#IGR
LVSFC#EQVLK	LVSFC#EQVLK-C#SEIWDR;	1	1	0	1	0	0	0	1	0	0	1	AT3G43300.1	1670	HOPM interactor 7 (ATMIN7)	30	AT3G43300.1/1670: 35 pep (171 PSM)	AT3G43300.1	1670	HOPM interactor 7 (ATMIN7)	35	171	golgi	EKLVSFCEQVLKE			LVSFC#EQVLK
NVTDYMVDVIC#K	NVTDYMVDVIC#K-C#SEIWDR;	2	2	1	1	0	0	1	1	0	0	1	AT1G12000.1	319	Phosphofructokinase family protein	10	AT1G12000.1/319: 20 pep (104 PSM)	AT1G12000.1	319	Phosphofructokinase family protein	20	104	golgi	YMVDVICKRAELG			NVTDYMVDVIC#K
QC#THVSFVPGR	QC#THVSFVPGR-C#SEIWDR;	1	1	1	0	0	0	1	0	0	0	1	AT5G35430.1	771	Tetratricopeptide repeat (TPR)-like superfamily protein	17	AT5G35430.1/771: 6 pep (21 PSM)	AT5G35430.1	771	Tetratricopeptide repeat (TPR)-like superfamily protein	6	21	golgi	LARLKQCTHVSFV			QC#THVSFVPGR
SIPEGAVVC#NVEHHVGDRGVLAR	SIPEGAVVC#NVEHHVGDR-C#SEIWDR;SIPEGAVVC#NVEHHVGDRGVLAR-C#SEIWDR;	6	22	12	10	3	6	3	3	4	3	1	AT2G18020.1	114	embryo defective 2296 (EMB2296)	3	AT2G18020.1/114: 17 pep (212 PSM)	AT2G18020.1	114	embryo defective 2296 (EMB2296)	17	212	cytosol	PEGAVVCNVEHHV			SIPEGAVVC#NVEHHVGDR
TAIEAAC#MLLR	TAIEAAC#MLLR-C#SEIWDR;	5	13	7	6	1	4	2	4	0	2	1	AT5G26360.1	514	TCP-1/cpn60 chaperonin family protein	10	AT5G26360.1/514: 37 pep (222 PSM)	AT5G26360.1	514	TCP-1/cpn60 chaperonin family protein	37	222	cytosol	TAIEAACMLLRID			TAIEAAC#MLLR
TFVADGGEC#LIAQSYAK	TFVADGGEC#LIAQSYAK-C#SEIWDR;	5	7	4	3	1	1	2	2	0	1	1	AT5G19550.1	243	aspartate aminotransferase 2 (ASP2)	4	AT5G19550.1/243: 31 pep (344 PSM)	AT5G19550.1	243	aspartate aminotransferase 2 (ASP2)	31	344	cytosol	VADGGECLIAQSY			TFVADGGEC#LIAQSYAK
TYLTGMPEC#K	TYLTGMPEC#K-C#SEIWDR;	1	1	1	0	0	1	0	0	0	0	1	AT1G60780.1	212	HAPLESS 13 (HAP13)	3	AT1G60780.1/212: 11 pep (38 PSM)	AT1G60780.1	212	HAPLESS 13 (HAP13)	11	38	golgi	LTGMPECKLGLND		PS51072:Mu homology domain (MHD) profile. (AT1G60780.1:170-426);	TYLTGMPEC#K
VIC#QGITGK	VIC#QGITGK-C#SEIWDR;	1	1	0	1	0	0	0	0	1	0	1	AT5G23250.1	57	Succinyl-CoA ligase, alpha subunit	8	AT5G23250.1/57: 11 pep (110 PSM)	AT5G23250.1	57	Succinyl-CoA ligase, alpha subunit	11	110	mitochondrion	KNTRVICQGITGK			VIC#QGITGK
VPTPNVSVVDLTC#R	VPTPNVSVVDLTC#R-C#SEIWDR;	1	1	1	0	0	0	1	0	0	0	1	AT1G16300.1	329	glyceraldehyde-3-phosphate dehydrogenase of plastid 2 (GAPCP-2)	3	AT1G16300.1/329: 10 pep (128 PSM)	AT1G16300.1	329	glyceraldehyde-3-phosphate dehydrogenase of plastid 2 (GAPCP-2)	10	128	plastid	SVVDLTCRLEKDA			VPTPNVSVVDLTC#R
YVVGC#R	YVVGC#R-C#SEIWDR;	1	1	0	1	0	0	0	0	1	0	2	AT1G45000.1;AT5G43010.1	89;89	AAA-type ATPase family protein;regulatory particle triple-A ATPase 4A (RPT4A)	3;3	AT1G45000.1/89: 19 pep (98 PSM);AT5G43010.1/89: 18 pep (92 PSM)	AT1G45000.1	89	AAA-type ATPase family protein	19	98	nucleus,cytosol	PRYVVGCRSKVDK			YVVGC#R
TALHFAC#GYGEVR	TALHFAC#GYGEVR-C#SEIWDR;	1	2	2	0	2	0	0	0	0	0	1	AT2G17390.1	261	ankyrin repeat-containing 2B (AKR2B)	3	AT2G17390.1/261: 7 pep (41 PSM)	AT2G17390.1	261	ankyrin repeat-containing 2B (AKR2B)	7	41	nucleus	TALHFACGYGEVR		PS50297:Ankyrin repeat region circular profile. (AT2G17390.1:219-338),PS50088:Ankyrin repeat profile. (AT2G17390.1:252-284);	TALHFAC#GYGEVR	4.69	AT2G17390.1 site261;
SLGETLANHLTNC#GFQSTPR	SLGETLANHLTNC#GFQSTPR-C#SEIWDR;	1	2	2	0	0	0	2	0	0	0	1	AT4G33520.2	217	P-type ATP-ase 1 (PAA1)	13	AT4G33520.2/217: 0 pep (0 PSM)	AT4G33520.2	217	P-type ATP-ase 1 (PAA1)	0	0	plastid	ANHLTNCGFQSTP		PS50846:Heavy-metal-associated domain profile. (AT4G33520.2:149-223);	SLGETLANHLTNC#GFQSTPR	3.51	AT4G33520.2 site217;
ELQEFKPASDAPAITSSDLGC#K	ELQEFKPASDAPAITSSDLGC#K-C#SEIWDR;	3	5	3	2	1	0	2	2	0	0	1	AT3G12490.2	138	cystatin B (CYSB)	2	AT3G12490.2/138: 11 pep (78 PSM)	AT3G12490.2	138	cystatin B (CYSB)	11	78	cytosol	TSSDLGCKQGEHE			ELQEFKPASDAPAITSSDLGC#K	3.33	AT3G12490.2 site138;
VGGVEAERFC#K	VGGVEAERFC#K-C#SEIWDR;	1	2	2	0	0	2	0	0	0	0	1	AT5G12240.2	87	unknown protein	1	AT5G12240.2/87: 9 pep (24 PSM)	AT5G12240.2	87	unknown protein	9	24	cytosol	VEAERFCKAFEKL			VGGVEAERFC#K	3.33
HFILDEC#DK	HFILDEC#DK-C#SEIWDR;	6	11	7	4	3	1	3	1	1	2	2	AT5G11170.1;AT5G11200.2	199;199	DEAD/DEAH box RNA helicase family protein;DEAD/DEAH box RNA helicase family protein	9;10	AT5G11170.1/199: 23 pep (143 PSM);AT5G11200.2/199: 22 pep (123 PSM)	AT5G11170.1	199	DEAD/DEAH box RNA helicase family protein	23	143	nucleus	HFILDECDKMLES		PS51192:Superfamilies 1 and 2 helicase ATP-binding type-1 domain profile. (AT5G11170.1:77-250);PS51192:Superfamilies 1 and 2 helicase ATP-binding type-1 domain profile. (AT5G11200.2:77-250);	HFILDEC#DK	3.31	AT5G11170.1 site199;AT5G11200.2 site199;
VLNEC#VEAEAWLR	VLNEC#VEAEAWLR-C#SEIWDR;	5	9	5	4	1	2	2	2	0	2	1	AT1G79930.1	740	heat shock protein 91 (HSP91)	14	AT1G79930.1/740: 48 pep (354 PSM)	AT1G79930.1	740	heat shock protein 91 (HSP91)	48	354	cytosol	QKVLNECVEAEAW			VLNEC#VEAEAWLR	2.99	AT1G79930.1 site740;
IC#ANHLVGSGMSVQEHAGNDK	IC#ANHLVGSGMSVQEHAGNDK-C#SEIWDR;	1	1	1	0	0	0	1	0	0	0	1	AT2G30060.1	100	Pleckstrin homology (PH) domain superfamily protein	4	AT2G30060.1/100: 3 pep (32 PSM)	AT2G30060.1	100	Pleckstrin homology (PH) domain superfamily protein	3	32	nucleus	SKTLKICANHLVG		PS50196:Ran binding domain type 1 profile. (AT2G30060.1:29-164);	IC#ANHLVGSGMSVQEHAGNDK	2.63
AYVSENVSLVEAGC#VNLAK	AYVSENVSLVEAGC#VNLAK-C#SEIWDR;	1	1	1	0	0	0	1	0	0	0	1	AT1G50480.1	434	10-formyltetrahydrofolate synthetase (THFS)	10	AT1G50480.1/434: 29 pep (164 PSM)	AT1G50480.1	434	10-formyltetrahydrofolate synthetase (THFS)	29	164	cytosol	SLVEAGCVNLAKH			AYVSENVSLVEAGC#VNLAK	2.56
VIRPAEVGVTC#AVENQEGGK	VIRPAEVGVTC#AVENQEGGK-C#SEIWDR;	3	3	2	1	1	0	1	1	0	0	1	AT5G55200.1	289	Co-chaperone GrpE family protein	1	AT5G55200.1/289: 9 pep (23 PSM)	AT5G55200.1	289	Co-chaperone GrpE family protein	9	23	mitochondrion	AEVGVTCAVENQE			VIRPAEVGVTC#AVENQEGGK	2.5	AT5G55200.1 site289;
C#SWLVVK	C#SWLVVK-C#SEIWDR;	4	6	2	4	1	0	1	3	0	1	2	AT4G17190.1;AT5G47770.1	256;298	farnesyl diphosphate synthase 2 (FPS2);farnesyl diphosphate synthase 1 (FPS1)	8;11	AT4G17190.1/256: 10 pep (42 PSM);AT5G47770.1/298: 12 pep (76 PSM)	AT5G47770.1	298	farnesyl diphosphate synthase 2 (FPS2);farnesyl diphosphate synthase 1 (FPS1)	12	76	cytosol	DIEDFKCSWLVVK			IGTDIEDFKC#SWLVVK	2.5
LMVAQAQEC#VFENTIAK	LMVAQAQEC#VFENTIAK-C#SEIWDR;	1	1	1	0	0	0	1	0	0	0	1	AT1G15130.1	201	Endosomal targeting BRO1-like domain-containing protein	8	AT1G15130.1/201: 9 pep (29 PSM)	AT1G15130.1	201	Endosomal targeting BRO1-like domain-containing protein	9	29	nucleus	VAQAQECVFENTI		PS51180:BRO1 domain profile. (AT1G15130.1:5-403);	LMVAQAQEC#VFENTIAK	2.5
YLHIC#ANETIHGVEFK	YLHIC#ANETIHGVEFK-C#SEIWDR;	1	2	2	0	0	0	2	0	0	0	2	AT2G17630.1;AT4G35630.1	207;217	Pyridoxal phosphate (PLP)-dependent transferases superfamily protein;phosphoserine aminotransferase (PSAT)	8;8	AT2G17630.1/207: 11 pep (95 PSM);AT4G35630.1/217: 18 pep (151 PSM)	AT4G35630.1	217	Pyridoxal phosphate (PLP)-dependent transferases superfamily protein;phosphoserine aminotransferase (PSAT)	18	151	plastid	AKYLHICANETIH			YLHIC#ANETIHGVEFK	2.33	AT2G17630.1 site207;AT4G35630.1 site217;
C#IANLVR	C#IANLVR-C#SEIWDR;	1	1	1	0	0	1	0	0	0	0	1	AT1G19520.1	562	NUCLEAR FUSION DEFECTIVE 5 (NFD5)	7	AT1G19520.1/562: 3 pep (6 PSM)	AT1G19520.1	562	NUCLEAR FUSION DEFECTIVE 5 (NFD5)	3	6	mitochondrion	HKPDDKCIANLVR		PS51375:Pentatricopeptide (PPR) repeat profile. (AT1G19520.1:559-593);	LGHKPDDKC#IANLVR	2.33
SVTMDWLEAHC#K	SVTMDWLEAHC#K-C#SEIWDR;	2	2	2	0	1	1	0	0	0	0	1	AT2G44350.2	468	ATCS	6	AT2G44350.2/468: 19 pep (138 PSM)	AT2G44350.2	468	ATCS	19	138	mitochondrion	DWLEAHCKKASSA			SVTMDWLEAHC#K	2.31	AT2G44350.2 site468;
TNVAGTLTLADIC#R	TNVAGTLTLADIC#R-C#SEIWDR;	2	4	2	2	0	0	2	2	0	0	1	AT1G63000.1	101	nucleotide-rhamnose synthase/epimerase-reductase (NRS/ER)	5	AT1G63000.1/101: 11 pep (49 PSM)	AT1G63000.1	101	nucleotide-rhamnose synthase/epimerase-reductase (NRS/ER)	11	49	cytosol	LTLADICREKGLV			TNVAGTLTLADIC#R	2.22	AT1G63000.1 site101;
GITFAC#VNSVSEGK	GITFAC#VNSVSEGK-C#SEIWDR;	2	3	3	0	1	0	2	0	0	0	1	AT1G52380.1	377	NUP50 (Nucleoporin 50 kDa) protein	4	AT1G52380.1/377: 8 pep (26 PSM)	AT1G52380.1	377	NUP50 (Nucleoporin 50 kDa) protein	8	26	nucleus	KGITFACVNSVSE		PS50196:Ran binding domain type 1 profile. (AT1G52380.1:291-410);	GITFAC#VNSVSEGK	2.21
GC#GFVQFVNRPNAEEALEK	GC#GFVQFVNRPNAEEALEK-C#SEIWDR;	2	2	1	1	0	0	1	0	1	0	2	AT1G47490.1;AT1G47500.1	341;343	RNA-binding protein 47C (RBP47C);RNA-binding protein 47C' (RBP47C')	2;2	AT1G47490.1/341: 6 pep (28 PSM);AT1G47500.1/343: 7 pep (32 PSM)	AT1G47500.1	343	RNA-binding protein 47C (RBP47C);RNA-binding protein 47C' (RBP47C')	7	32	nucleus	IPVGKGCGFVQFV		PS50102:Eukaryotic RNA Recognition Motif (RRM) profile. (AT1G47490.1:304-376);PS50102:Eukaryotic RNA Recognition Motif (RRM) profile. (AT1G47500.1:306-378);	GC#GFVQFVNRPNAEEALEK	2.17
NLLENWLAEDKLEC#SEELGDLVK	LEC#SEELGDLVK-C#SEIWDR;NLLENWLAEDKLEC#SEELGDLVK-C#SEIWDR;	1	2	2	0	0	0	2	0	0	0	2	AT3G08530.1;AT3G11130.1	472;472	Clathrin, heavy chain;Clathrin, heavy chain	22;23	AT3G08530.1/472: 49 pep (288 PSM);AT3G11130.1/472: 45 pep (244 PSM)	AT3G08530.1	472	Clathrin, heavy chain	49	288	plasma membrane	AEDKLECSEELGD			LEC#SEELGDLVK	2.17
GHYLNATAGTC#EEMIKR	GHYLNATAGTC#EEMIK-C#SEIWDR;GHYLNATAGTC#EEMIKR-C#SEIWDR;	3	4	3	1	2	0	1	1	0	0	2	ATCG00490.1;ATMG00280.1	247;79	RBCL;Ribulose bisphosphate carboxylase large chain, catalytic domain	9;4	ATCG00490.1/247: 25 pep (220 PSM);ATMG00280.1/79: 2 pep (10 PSM)	ATCG00490.1	247	RBCL	25	220	Multiple	NATAGTCEEMIKR			GHYLNATAGTC#EEMIK	2.09	ATCG00490.1 site247;ATMG00280.1 site79;
FWEVVC#AEHGIDPTGR	FWEVVC#AEHGIDPTGR-C#SEIWDR;	3	7	4	3	0	2	2	3	0	0	2	AT5G62690.1;AT5G62700.1	25;25	tubulin beta chain 2 (TUB2);tubulin beta chain 3 (TUB3)	12;12	AT5G62690.1/25: 27 pep (420 PSM);AT5G62700.1/25: 27 pep (420 PSM)	AT5G62690.1;AT5G62700.1	25;25	tubulin beta chain 2 (TUB2);tubulin beta chain 3 (TUB3)	27	420	cytosol	KFWEVVCAEHGID			FWEVVC#AEHGIDPTGR	2.08	AT5G62690.1 site25;AT5G62700.1 site25;
C#IDEGMHPR	C#IDEGMHPR-C#SEIWDR;	1	1	0	1	0	0	0	0	0	1	2	AT3G02530.1;AT5G16070.1	108;108	TCP-1/cpn60 chaperonin family protein;TCP-1/cpn60 chaperonin family protein	9;8	AT3G02530.1/108: 28 pep (254 PSM);AT5G16070.1/108: 26 pep (218 PSM)	AT3G02530.1	108	TCP-1/cpn60 chaperonin family protein	28	254	cytosol	MKQSERCIDEGMH			C#IDEGMHPR	2.04
LC#EILLAAR	LC#EILLAAR-C#SEIWDR;	1	2	2	0	0	0	2	0	0	0	1	AT5G17070.1	141	CONTAINS InterPro DOMAIN/s: Protein phosphatase 4 core regulatory subunit R2 (InterPro:IPR015267)	3	AT5G17070.1/141: 3 pep (8 PSM)	AT5G17070.1	141	CONTAINS InterPro DOMAIN/s: Protein phosphatase 4 core regulatory subunit R2 (InterPro:IPR015267)	3	8	nucleus	FTLQRLCEILLAA			LC#EILLAAR	2.04
AGMITESHSC#LSELYSGQR	AGMITESHSC#LSELYSGQR-C#SEIWDR;	2	2	1	1	0	1	0	1	0	0	1	AT3G56150.1	563	eukaryotic translation initiation factor 3C (EIF3C)	7	AT3G56150.1/563: 23 pep (126 PSM)	AT3G56150.1	563	eukaryotic translation initiation factor 3C (EIF3C)	23	126	nucleus,cytosol	ITESHSCLSELYS			AGMITESHSC#LSELYSGQR	1.97
EAISSIITHC#K	EAISSIITHC#K-C#SEIWDR;	1	2	2	0	0	2	0	0	0	0	1	AT5G22440.1	20	Ribosomal protein L1p/L10e family	4	AT5G22440.1/20: 10 pep (49 PSM)	AT5G22440.1	20	Ribosomal protein L1p/L10e family	10	49	cytosol	SSIITHCKETKPR			EAISSIITHC#K	1.96
AVTSGDC#LVITALTHNR	AVTSGDC#LVITALTHNR-C#SEIWDR;	1	1	1	0	0	0	1	0	0	0	1	AT5G61780.1	24	TUDOR-SN protein 2 (Tudor2)	8	AT5G61780.1/24: 23 pep (171 PSM)	AT5G61780.1	24	TUDOR-SN protein 2 (Tudor2)	23	171	nucleus	AVTSGDCLVITAL		PS50830:Thermonuclease domain profile. (AT5G61780.1:10-153);	AVTSGDC#LVITALTHNR	1.94
QSVYIYGC#K	QSVYIYGC#K-C#SEIWDR;	1	1	0	1	0	0	0	0	0	1	1	AT4G34490.2	421	cyclase associated protein 1 (CAP1)	10	AT4G34490.2/421: 13 pep (71 PSM)	AT4G34490.2	421	cyclase associated protein 1 (CAP1)	13	71	cytosol	SVYIYGCKDSVLQ		PS51329:C-CAP/cofactor C-like domain profile. (AT4G34490.2:383-520);	QSVYIYGC#K	1.92
MSVEFDNC#K	MSVEFDNC#K-C#SEIWDR;	2	2	2	0	1	0	1	0	0	0	1	AT1G55490.1	272	chaperonin 60 beta (CPN60B)	7	AT1G55490.1/272: 53 pep (505 PSM)	AT1G55490.1	272	chaperonin 60 beta (CPN60B)	53	505	plastid	SVEFDNCKLLLVD			MSVEFDNC#K	1.89	AT1G55490.1 site272;
ADWHSC#LDSK	ADWHSC#LDSK-C#SEIWDR;	5	7	5	2	2	1	2	0	1	1	1	AT2G05710.1	488	aconitase 3 (ACO3)	11	AT2G05710.1/488: 40 pep (320 PSM)	AT2G05710.1	488	aconitase 3 (ACO3)	40	320	mitochondrion	KADWHSCLDSKVG			ADWHSC#LDSK	1.89	AT2G05710.1 site488;
YTQGFSGADITEIC#QR	YTQGFSGADITEIC#QR-C#SEIWDR;	1	2	2	0	0	2	0	0	0	0	3	AT3G09840.1;AT3G53230.1;AT5G03340.1	695;695;694	cell division cycle 48 (CDC48);ATPase, AAA-type, CDC48 protein;ATPase, AAA-type, CDC48 protein	13;14;14	AT3G09840.1/695: 58 pep (378 PSM);AT3G53230.1/695: 43 pep (299 PSM);AT5G03340.1/694: 46 pep (319 PSM)	AT3G09840.1	695	cell division cycle 48 (CDC48)	58	378	Multiple	Multiple			YTQGFSGADITEIC#QR	1.89	AT3G09840.1 site695;AT3G53230.1 site695;AT5G03340.1 site694;
HTYSVIDC#EPK	HTYSVIDC#EPK-C#SEIWDR;	1	2	2	0	2	0	0	0	0	0	1	AT5G36230.2	109	ARM repeat superfamily protein	5	AT5G36230.2/109: 14 pep (62 PSM)	AT5G36230.2	109	ARM repeat superfamily protein	14	62	cytosol	TYSVIDCEPKREA			HTYSVIDC#EPK	1.83
LLVECNFPSIC#IHSGMSQEER	LLVECNFPSIC#IHSGMSQEER-C#SEIWDR;	3	9	6	3	0	1	5	3	0	0	2	AT5G11170.1;AT5G11200.2	317;376	DEAD/DEAH box RNA helicase family protein;DEAD/DEAH box RNA helicase family protein	9;10	AT5G11170.1/317: 23 pep (143 PSM);AT5G11200.2/376: 22 pep (123 PSM)	AT5G11170.1	317	DEAD/DEAH box RNA helicase family protein	23	143	nucleus	CNFPSICIHSGMS		PS51194:Superfamilies 1 and 2 helicase C-terminal domain profile. (AT5G11170.1:278-423);PS51194:Superfamilies 1 and 2 helicase C-terminal domain profile. (AT5G11200.2:337-482);	LLVECNFPSIC#IHSGMSQEER	1.82
LMEIELNC#EIK	LMEIELNC#EIK-C#SEIWDR;	1	1	1	0	0	0	1	0	0	0	1	AT1G04870.2	363	protein arginine methyltransferase 10 (PRMT10)	5	AT1G04870.2/363: 2 pep (14 PSM)	AT1G04870.2	363	protein arginine methyltransferase 10 (PRMT10)	2	14	cytosol	MEIELNCEIKEAS			LMEIELNC#EIK	1.82
GSSTAC#IIVLKDK	GSSTAC#IIVLKDK-C#SEIWDR;	1	1	1	0	0	1	0	0	0	0	1	AT5G66720.1	262	Protein phosphatase 2C family protein	8	AT5G66720.1/262: 1 pep (2 PSM)	AT5G66720.1	262	Protein phosphatase 2C family protein	1	2	plastid	KGSSTACIIVLKD		PS51746:PPM-type phosphatase domain profile. (AT5G66720.1:174-411);	GSSTAC#IIVLK	1.81
AAVEEGIVVGGGC#TLLR	AAVEEGIVVGGGC#TLLR-C#SEIWDR;	5	8	5	3	1	2	2	2	0	1	3	AT1G55490.1;AT3G13470.1;AT5G56500.1	471;467;467	chaperonin 60 beta (CPN60B);TCP-1/cpn60 chaperonin family protein;TCP-1/cpn60 chaperonin family protein	7;7;6	AT1G55490.1/471: 53 pep (505 PSM);AT3G13470.1/467: 61 pep (591 PSM);AT5G56500.1/467: 48 pep (463 PSM)	AT3G13470.1	467	chaperonin 60 beta (CPN60B);TCP-1/cpn60 chaperonin family protein	61	591	plastid	IVVGGGCTLLRLA			AAVEEGIVVGGGC#TLLR	1.79	AT1G55490.1 site471;AT3G13470.1 site467;AT5G56500.1 site467;
VAC#GDEHVVALVGPGDIHK	VAC#GDEHVVALVGPGDIHK-C#SEIWDR;	1	1	1	0	1	0	0	0	0	0	1	AT5G11580.1	204	Regulator of chromosome condensation (RCC1) family protein	12	AT5G11580.1/204: 1 pep (2 PSM)	AT5G11580.1	204	Regulator of chromosome condensation (RCC1) family protein	1	2	plasma membrane	TVLKVACGDEHVV			VAC#GDEHVVALVGPGDIHK	1.79
C#KANSEATLGAYKGDAK	C#KANSEATLGAYKGDAK-C#SEIWDR;	2	2	1	1	0	1	0	0	1	0	1	AT2G36460.1	326	Aldolase superfamily protein	6	AT2G36460.1/326: 37 pep (512 PSM)	AT2G36460.1	326	Aldolase superfamily protein	37	512	cytosol	EAFLVRCKANSEA			AQEAFLVRC#K	1.75
TC#SADISVIVK	TC#SADISVIVK-C#SEIWDR;	1	1	1	0	0	0	1	0	0	0	1	AT1G32440.1	305	plastidial pyruvate kinase 3 (PKp3)	6	AT1G32440.1/305: 6 pep (38 PSM)	AT1G32440.1	305	plastidial pyruvate kinase 3 (PKp3)	6	38	plastid	KNYLKTCSADISV			TC#SADISVIVK	1.75
SIGFISDDVGLDADKC#K	SIGFISDDVGLDADKC#K-C#SEIWDR;	2	6	6	0	0	3	3	0	0	0	1	AT4G01850.1	90	S-adenosylmethionine synthetase 2 (SAM-2)	7	AT4G01850.1/90: 37 pep (818 PSM)	AT4G01850.1	90	S-adenosylmethionine synthetase 2 (SAM-2)	37	818	nucleus,cytosol	GLDADKCKVLVNI			SIGFISDDVGLDADKC#K	1.74	AT4G01850.1 site90;
C#IYDSDDEVRDR	C#IYDSDDEVRDR-C#SEIWDR;	2	3	1	2	0	1	0	0	0	2	1	AT4G34450.1	521	coatomer gamma-2 subunit, putative / gamma-2 coat protein, putative / gamma-2 COP, putative	12	AT4G34450.1/521: 41 pep (214 PSM)	AT4G34450.1	521	coatomer gamma-2 subunit, putative / gamma-2 coat protein, putative / gamma-2 COP, putative	41	214	cytosol	TVLLKRCIYDSDD			RC#IYDSDDEVR	1.74
AC#GAVIVNRPDELQESDIGTGAGLFEVK	AC#GAVIVNRPDELQESDIGTGAGLFEVK-C#SEIWDR;	3	5	4	1	0	2	2	1	0	0	1	AT5G26360.1	327	TCP-1/cpn60 chaperonin family protein	10	AT5G26360.1/327: 37 pep (222 PSM)	AT5G26360.1	327	TCP-1/cpn60 chaperonin family protein	37	222	cytosol	NRIAKACGAVIVN			AC#GAVIVNRPDELQESDIGTGAGLFEVK	1.72	AT5G26360.1 site327;
ACGVTRPVIAC#SVTSNEASQLK	ACGVTRPVIAC#SVTSNEASQLK-C#SEIWDR;	3	7	7	0	4	1	2	0	0	0	2	AT4G22380.1;AT5G20160.2	102;134	Ribosomal protein L7Ae/L30e/S12e/Gadd45 family protein;Ribosomal protein L7Ae/L30e/S12e/Gadd45 family protein	2;4	AT4G22380.1/102: 5 pep (34 PSM);AT5G20160.2/134: 5 pep (34 PSM)	AT4G22380.1;AT5G20160.2	102;134	Ribosomal protein L7Ae/L30e/S12e/Gadd45 family protein;Ribosomal protein L7Ae/L30e/S12e/Gadd45 family protein	5	34	nucleus	TRPVIACSVTSNE			ACGVTRPVIAC#SVTSNEASQLK	1.72
VC#EHHPQGVVLVR	VC#EHHPQGVVLVR-C#SEIWDR;	4	6	3	3	1	0	2	2	0	1	1	AT5G16260.1	449	EARLY FLOWERING 9 (ELF9)	4	AT5G16260.1/449: 9 pep (35 PSM)	AT5G16260.1	449	EARLY FLOWERING 9 (ELF9)	9	35	nucleus	FDSVKVCEHHPQG			VC#EHHPQGVVLVR	1.72
LGATVEEGSDYC#VITPPKK	LGATVEEGSDYC#VITPPK-C#SEIWDR;LGATVEEGSDYC#VITPPKK-C#SEIWDR;	4	7	6	1	1	2	3	0	0	1	2	AT1G48860.1;AT2G45300.1	461;460	RNA 3'-terminal phosphate cyclase/enolpyruvate transferase, alpha/beta;RNA 3'-terminal phosphate cyclase/enolpyruvate transferase, alpha/beta	10;10	AT1G48860.1/461: 26 pep (216 PSM);AT2G45300.1/460: 25 pep (179 PSM)	AT1G48860.1	461	RNA 3'-terminal phosphate cyclase/enolpyruvate transferase, alpha/beta	26	216	plastid	EEGSDYCVITPPK			LGATVEEGSDYC#VITPPK	1.69	AT1G48860.1 site461;AT2G45300.1 site460;
VC#QVIGAIVDVR	VC#QVIGAIVDVR-C#SEIWDR;	2	4	2	2	0	0	2	2	0	0	3	AT5G08670.1;AT5G08680.1;AT5G08690.1	87;90;87	ATP synthase alpha/beta family protein;ATP synthase alpha/beta family protein;ATP synthase alpha/beta family protein	3;3;3	AT5G08670.1/87: 22 pep (164 PSM);AT5G08680.1/90: 22 pep (164 PSM);AT5G08690.1/87: 22 pep (164 PSM)	AT5G08670.1;AT5G08680.1;AT5G08690.1	87;90;87	ATP synthase alpha/beta family protein;ATP synthase alpha/beta family protein;ATP synthase alpha/beta family protein	22	164	mitochondrion	GAIGRVCQVIGAI			VC#QVIGAIVDVR	1.69	AT5G08670.1 site87;AT5G08680.1 site90;AT5G08690.1 site87;
AIEAC#ITAIEEHKGK	AIEAC#ITAIEEHK-C#SEIWDR;AIEAC#ITAIEEHKGK-C#SEIWDR;	4	8	7	1	2	3	2	1	0	0	1	AT5G05470.1	274	eukaryotic translation initiation factor 2 alpha subunit (EIF2 ALPHA)	5	AT5G05470.1/274: 12 pep (52 PSM)	AT5G05470.1	274	eukaryotic translation initiation factor 2 alpha subunit (EIF2 ALPHA)	12	52	cytosol	NKAIEACITAIEE			AIEAC#ITAIEEHK	1.69
VAYDLPIVTDVHESSQC#EAVGK	VAYDLPIVTDVHESSQC#EAVGK-C#SEIWDR;	1	1	1	0	0	0	1	0	0	0	1	AT1G79500.1	100	AtkdsA1	6	AT1G79500.1/100: 12 pep (65 PSM)	AT1G79500.1	100	AtkdsA1	12	65	cytosol	VHESSQCEAVGKV			VAYDLPIVTDVHESSQC#EAVGK	1.69
FC#RPIMTKPK	FC#RPIMTK-C#SEIWDR;FC#RPIMTKPK-C#SEIWDR;	3	3	2	1	1	0	1	1	0	0	1	AT1G79930.1	781	heat shock protein 91 (HSP91)	14	AT1G79930.1/781: 48 pep (354 PSM)	AT1G79930.1	781	heat shock protein 91 (HSP91)	48	354	cytosol	EALDKFCRPIMTK			AEALDKFC#R	1.67
HETC#YQIALAIKDEVEDLEK	HETC#YQIALAIK-C#SEIWDR;HETC#YQIALAIKDEVEDLEK-C#SEIWDR;	3	6	4	2	1	0	3	2	0	0	2	AT3G03780.1;AT5G17920.1	580;580	methionine synthase 2 (MS2);ATMS1	6;6	AT3G03780.1/580: 32 pep (217 PSM);AT5G17920.1/580: 52 pep (400 PSM)	AT5G17920.1	580	methionine synthase 2 (MS2);ATMS1	52	400	cytosol	QPRHETCYQIALA			HETC#YQIALAIK	1.67
VKAVTSGDC#LVITALSHNR	AVTSGDC#LVITALSHNR-C#SEIWDR;VKAVTSGDC#LVITALSHNR-C#SEIWDR;	3	7	6	1	0	4	2	0	1	0	1	AT5G07350.2	22	TUDOR-SN protein 1 (Tudor1)	8	AT5G07350.2/22: 48 pep (340 PSM)	AT5G07350.2	22	TUDOR-SN protein 1 (Tudor1)	48	340	nucleus	AVTSGDCLVITAL		PS50830:Thermonuclease domain profile. (AT5G07350.2:8-151);	AVTSGDC#LVITALSHNR	1.67
ISAAEIAAIC#QEAGMHAVRK	ISAAEIAAIC#QEAGMHAVR-C#SEIWDR;ISAAEIAAIC#QEAGMHAVRK-C#SEIWDR;	3	5	3	2	0	1	2	2	0	0	1	AT5G58290.1	369	regulatory particle triple-A ATPase 3 (RPT3)	3	AT5G58290.1/369: 26 pep (173 PSM)	AT5G58290.1	369	regulatory particle triple-A ATPase 3 (RPT3)	26	173	nucleus,cytosol	AEIAAICQEAGMH			ISAAEIAAIC#QEAGMHAVR	1.65	AT5G58290.1 site369;
SSDGFLYC#EGTK	SSDGFLYC#EGTK-C#SEIWDR;	3	3	3	0	1	1	1	0	0	0	2	AT3G14390.1;AT5G11880.1	77;82	Pyridoxal-dependent decarboxylase family protein;Pyridoxal-dependent decarboxylase family protein	9;9	AT3G14390.1/77: 23 pep (140 PSM);AT5G11880.1/82: 23 pep (144 PSM)	AT3G14390.1;AT5G11880.1	77;82	Pyridoxal-dependent decarboxylase family protein;Pyridoxal-dependent decarboxylase family protein	23	140	plastid	Multiple			SSDGFLYC#EGTK	1.64	AT3G14390.1 site77;AT5G11880.1 site82;
TLHEAFSGCGTIVSC#K	TLHEAFSGCGTIVSC#K-C#SEIWDR;	3	4	4	0	1	1	2	0	0	0	1	AT2G23350.1	163	poly(A) binding protein 4 (PAB4)	7	AT2G23350.1/163: 29 pep (194 PSM)	AT2G23350.1	163	poly(A) binding protein 4 (PAB4)	29	194	cytosol	CGTIVSCKVATDH		PS50102:Eukaryotic RNA Recognition Motif (RRM) profile. (AT2G23350.1:134-206);	TLHEAFSGCGTIVSC#K	1.64
ADWHSC#LDNR	ADWHSC#LDNR-C#SEIWDR;	3	3	3	0	1	1	1	0	0	0	1	AT4G35830.1	396	aconitase 1 (ACO1)	12	AT4G35830.1/396: 22 pep (168 PSM)	AT4G35830.1	396	aconitase 1 (ACO1)	22	168	mitochondrion,cytosol	KADWHSCLDNRVG			ADWHSC#LDNR	1.63	AT4G35830.1 site396;
VVHDQLC#SMVER	VVHDQLC#SMVER-C#SEIWDR;	3	4	2	2	1	0	1	0	0	2	1	AT5G19820.1	1036	embryo defective 2734 (emb2734)	23	AT5G19820.1/1036: 16 pep (55 PSM)	AT5G19820.1	1036	embryo defective 2734 (emb2734)	16	55	golgi	VVHDQLCSMVERQ			VVHDQLC#SMVER	1.63	AT5G19820.1 site1036;
AVC#MISNSTSVAEVFSR	AVC#MISNSTSVAEVFSR-C#SEIWDR;	6	15	8	7	2	2	4	3	2	2	3	AT1G04820.1;AT1G50010.1;AT4G14960.2	376;376;376	tubulin alpha-4 chain (TUA4);tubulin alpha-2 chain (TUA2);TUA6	12;12;12	AT1G04820.1/376: 29 pep (453 PSM);AT1G50010.1/376: 29 pep (453 PSM);AT4G14960.2/376: 29 pep (448 PSM)	AT1G04820.1;AT1G50010.1;AT4G14960.2	376;376;376	tubulin alpha-4 chain (TUA4);tubulin alpha-2 chain (TUA2);TUA6	29	453	cytosol	KVQRAVCMISNST			AVC#MISNSTSVAEVFSR	1.62
HELC#NAYTELNDPVVQR	HELC#NAYTELNDPVVQR-C#SEIWDR;	6	10	6	4	2	1	3	1	2	1	1	AT3G11710.1	530	lysyl-tRNA synthetase 1 (ATKRS-1)	7	AT3G11710.1/530: 30 pep (185 PSM)	AT3G11710.1	530	lysyl-tRNA synthetase 1 (ATKRS-1)	30	185	cytosol	INKHELCNAYTEL		PS50862:Aminoacyl-transfer RNA synthetases class-II family profile. (AT3G11710.1:280-609);	HELC#NAYTELNDPVVQR	1.58	AT3G11710.1 site530;
GC#DSSLSILEFKNSK	GC#DSSLSILEFK-C#SEIWDR;GC#DSSLSILEFKNSK-C#SEIWDR;	5	13	8	5	3	2	3	0	3	2	1	AT3G62530.1	202	ARM repeat superfamily protein	3	AT3G62530.1/202: 18 pep (199 PSM)	AT3G62530.1	202	ARM repeat superfamily protein	18	199	mitochondrion	PIIAKGCDSSLSI			GC#DSSLSILEFK	1.58
FGWDC#HGLPVENEIDR	FGWDC#HGLPVENEIDR-C#SEIWDR;	1	1	1	0	0	1	0	0	0	0	1	AT4G10320.1	88	tRNA synthetase class I (I, L, M and V) family protein	17	AT4G10320.1/88: 40 pep (239 PSM)	AT4G10320.1	88	tRNA synthetase class I (I, L, M and V) family protein	40	239	cytosol	RRFGWDCHGLPVE			FGWDC#HGLPVENEIDR	1.56	AT4G10320.1 site88;
MLYIEHC#ANSK	MLYIEHC#ANSK-C#SEIWDR;	3	4	3	1	2	0	1	0	1	0	1	AT1G24510.1	373	TCP-1/cpn60 chaperonin family protein	9	AT1G24510.1/373: 34 pep (218 PSM)	AT1G24510.1	373	TCP-1/cpn60 chaperonin family protein	34	218	cytosol	MLYIEHCANSKAV			MLYIEHC#ANSK	1.54	AT1G24510.1 site373;
HYAHVDC#PGHADYVK	HYAHVDC#PGHADYVK-C#SEIWDR;	3	7	4	3	3	0	1	3	0	0	2	AT4G02930.1;AT4G20360.1	137;149	GTP binding Elongation factor Tu family protein;RAB GTPase homolog E1B (RABE1b)	4;5	AT4G02930.1/137: 33 pep (421 PSM);AT4G20360.1/149: 32 pep (398 PSM)	AT4G02930.1	137	GTP binding Elongation factor Tu family protein	33	421	Multiple	HYAHVDCPGHADY		PS51722:Translational (tr)-type guanine nucleotide-binding (G) domain profile. (AT4G02930.1:65-261);PS51722:Translational (tr)-type guanine nucleotide-binding (G) domain profile. (AT4G20360.1:77-281);	HYAHVDC#PGHADYVK	1.54	AT4G02930.1 site137;AT4G20360.1 site149;
ELAYQIC#NEFVR	ELAYQIC#NEFVR-C#SEIWDR;	3	4	2	2	1	0	1	2	0	0	2	AT5G11170.1;AT5G11200.2	131;131	DEAD/DEAH box RNA helicase family protein;DEAD/DEAH box RNA helicase family protein	9;10	AT5G11170.1/131: 23 pep (143 PSM);AT5G11200.2/131: 22 pep (123 PSM)	AT5G11170.1	131	DEAD/DEAH box RNA helicase family protein	23	143	nucleus	ELAYQICNEFVRF		PS51192:Superfamilies 1 and 2 helicase ATP-binding type-1 domain profile. (AT5G11170.1:77-250);PS51192:Superfamilies 1 and 2 helicase ATP-binding type-1 domain profile. (AT5G11200.2:77-250);	ELAYQIC#NEFVR	1.54
HSEAQDLLSLC#PNYIR	HSEAQDLLSLC#PNYIR-C#SEIWDR;	2	2	1	1	0	1	0	1	0	0	1	AT5G15980.1	636	Pentatricopeptide repeat (PPR) superfamily protein	12	AT5G15980.1/636: 4 pep (8 PSM)	AT5G15980.1	636	Pentatricopeptide repeat (PPR) superfamily protein	4	8	mitochondrion	QDLLSLCPNYIRN			HSEAQDLLSLC#PNYIR	1.54
ALNEC#LNEITR	ALNEC#LNEITR-C#SEIWDR;	2	2	1	1	1	0	0	0	0	1	1	AT1G48900.1	31	Signal recognition particle, SRP54 subunit protein	5	AT1G48900.1/31: 6 pep (24 PSM)	AT1G48900.1	31	Signal recognition particle, SRP54 subunit protein	6	24	cytosol	EKALNECLNEITR			ALNEC#LNEITR	1.52
GVSFMVDNC#STTAR	GVSFMVDNC#STTAR-C#SEIWDR;	4	11	8	3	2	2	4	0	3	0	1	AT3G58610.1	511	ketol-acid reductoisomerase	7	AT3G58610.1/511: 21 pep (160 PSM)	AT3G58610.1	511	ketol-acid reductoisomerase	21	160	plastid	SFMVDNCSTTARL		PS51851: (AT3G58610.1:450-586);	GVSFMVDNC#STTAR	1.52
IGIYNIEGC#SR	IGIYNIEGC#SR-C#SEIWDR;	1	1	1	0	0	1	0	0	0	0	1	AT3G63460.1	339	transducin family protein / WD-40 repeat family protein	17	AT3G63460.1/339: 40 pep (264 PSM)	AT3G63460.1	339	transducin family protein / WD-40 repeat family protein	40	264	golgi	IYNIEGCSRYGVE		PS50294:Trp-Asp (WD) repeats circular profile. (AT3G63460.1:118-344);	IGIYNIEGC#SR	1.52
VSSSEVLSLC#R	VSSSEVLSLC#R-C#SEIWDR;	3	3	2	1	1	1	0	0	1	0	1	AT5G61220.1	11	LYR family of Fe/S cluster biogenesis protein	1	AT5G61220.1/11: 1 pep (4 PSM)	AT5G61220.1	11	LYR family of Fe/S cluster biogenesis protein	1	4	mitochondrion	SEVLSLCRALLRA			VSSSEVLSLC#R	1.52
VQDLLAQC#GEHLEK	VQDLLAQC#GEHLEK-C#SEIWDR;	4	6	3	3	1	0	2	1	0	2	1	AT2G20580.1	621	26S proteasome regulatory subunit S2 1A (RPN1A)	12	AT2G20580.1/621: 25 pep (164 PSM)	AT2G20580.1	621	26S proteasome regulatory subunit S2 1A (RPN1A)	25	164	nucleus,cytosol	QDLLAQCGEHLEK			VQDLLAQC#GEHLEK	1.5	AT2G20580.1 site621;
EDKPLC#AVVIR	EDKPLC#AVVIR-C#SEIWDR;	2	2	2	0	1	0	1	0	0	0	1	AT4G13780.1	497	methionine--tRNA ligase, putative / methionyl-tRNA synthetase, putative / MetRS, putative	22	AT4G13780.1/497: 22 pep (111 PSM)	AT4G13780.1	497	methionine--tRNA ligase, putative / methionyl-tRNA synthetase, putative / MetRS, putative	22	111	cytosol	KEDKPLCAVVIRT			EDKPLC#AVVIR	1.5
ADWHAC#LDNPVGFK	ADWHAC#LDNPVGFK-C#SEIWDR;	2	2	2	0	0	1	1	0	0	0	1	AT4G26970.1	493	aconitase 2 (ACO2)	10	AT4G26970.1/493: 16 pep (64 PSM)	AT4G26970.1	493	aconitase 2 (ACO2)	16	64	mitochondrion	KADWHACLDNPVG			ADWHAC#LDNPVGFK	1.49	AT4G26970.1 site493;
IIAETGAGQHGVATATVC#AR	IIAETGAGQHGVATATVC#AR-C#SEIWDR;	2	3	3	0	2	0	1	0	0	0	2	AT4G27070.1;AT5G54810.1	206;201	tryptophan synthase beta-subunit 2 (TSB2);tryptophan synthase beta-subunit 1 (TSB1)	5;5	AT4G27070.1/206: 10 pep (41 PSM);AT5G54810.1/201: 10 pep (37 PSM)	AT4G27070.1;AT5G54810.1	206;201	tryptophan synthase beta-subunit 2 (TSB2);tryptophan synthase beta-subunit 1 (TSB1)	10	41	plastid	Multiple			IIAETGAGQHGVATATVC#AR	1.49
VTPEEDSLVHISQASLDC#TVK	VTPEEDSLVHISQASLDC#TVK-C#SEIWDR;	6	15	8	7	2	3	3	3	2	2	1	AT5G22650.1	33	histone deacetylase 2B (HD2B)	1	AT5G22650.1/33: 18 pep (147 PSM)	AT5G22650.1	33	histone deacetylase 2B (HD2B)	18	147	nucleus	SQASLDCTVKSGE			VTPEEDSLVHISQASLDC#TVK	1.48
TVC#LIGVVEK	TVC#LIGVVEK-C#SEIWDR;	3	5	3	2	0	1	2	2	0	0	1	AT5G12410.1	353	THUMP domain-containing protein	6	AT5G12410.1/353: 17 pep (101 PSM)	AT5G12410.1	353	THUMP domain-containing protein	17	101	nucleus	EIIKTVCLIGVVE		PS51165:THUMP domain profile. (AT5G12410.1:253-359);	TVC#LIGVVEK	1.47
LAWHSAGTFDC#QSR	LAWHSAGTFDC#QSR-C#SEIWDR;	5	11	8	3	3	2	3	0	1	2	1	AT1G07890.1	49	ascorbate peroxidase 1 (APX1)	5	AT1G07890.1/49: 19 pep (396 PSM)	AT1G07890.1	49	ascorbate peroxidase 1 (APX1)	19	396	cytosol	SAGTFDCQSRTGG		PS50873:Plant heme peroxidase family profile. (AT1G07890.1:33-250);	LAWHSAGTFDC#QSR	1.45	AT1G07890.1 site49;
GILAIDESNATC#GKR	GILAIDESNATC#GK-C#SEIWDR;GILAIDESNATC#GKR-C#SEIWDR;	4	14	9	5	2	4	3	0	5	0	1	AT2G01140.1	72	Aldolase superfamily protein	4	AT2G01140.1/72: 13 pep (81 PSM)	AT2G01140.1	72	Aldolase superfamily protein	13	81	plastid	DESNATCGKRLAS			GILAIDESNATC#GKR	1.45	AT2G01140.1 site72;
VKC#NDDDTIGDLKK	C#NDDDTIGDLK-C#SEIWDR;C#NDDDTIGDLKK-C#SEIWDR;VKC#NDDDTIGDLKK-C#SEIWDR;	3	6	5	1	3	0	2	0	1	0	1	AT5G42300.1	18	ubiquitin-like protein 5 (UBL5)	1	AT5G42300.1/18: 4 pep (16 PSM)	AT5G42300.1	18	ubiquitin-like protein 5 (UBL5)	4	16	cytosol	KKVRVKCNDDDTI		PS50053:Ubiquitin domain profile. (AT5G42300.1:2-73);	VKC#NDDDTIGDLK	1.44	AT5G42300.1 site18;
EELIDC#LGTIAQSGTSK	EELIDC#LGTIAQSGTSK-C#SEIWDR;	6	10	5	5	1	2	2	2	2	1	1	AT2G04030.1	165	CR88	8	AT2G04030.1/165: 70 pep (560 PSM)	AT2G04030.1	165	CR88	70	560	plastid	KEELIDCLGTIAQ			EELIDC#LGTIAQSGTSK	1.42	AT2G04030.1 site165;
KLEDIVPSSHNC#DVPHVNR	KLEDIVPSSHNC#DVPHVNR-C#SEIWDR;	5	29	16	13	8	2	6	9	0	4	3	AT1G13950.1;AT1G26630.1;AT1G69410.1	80;80;80	eukaryotic elongation factor 5A-1 (ELF5A-1);FUMONISIN B1-RESISTANT12 (FBR12);eukaryotic elongation factor 5A-3 (ELF5A-3)	3;4;4	AT1G13950.1/80: 5 pep (38 PSM);AT1G26630.1/80: 15 pep (209 PSM);AT1G69410.1/80: 9 pep (76 PSM)	AT1G26630.1	80	eukaryotic elongation factor 5A-1 (ELF5A-1);FUMONISIN B1-RESISTANT12 (FBR12)	15	209	cytosol	VPSSHNCDVPHVN			LEDIVPSSHNC#DVPHVNR	1.41	AT1G13950.1 site80;AT1G26630.1 site80;AT1G69410.1 site80;
LLCDNALVFAC#TVGQKPSK	LLCDNALVFAC#TVGQKPSK-C#SEIWDR;	2	2	2	0	1	1	0	0	0	0	1	AT1G06410.1	807	trehalose-phosphatase/synthase 7 (TPS7)	18	AT1G06410.1/807: 20 pep (130 PSM)	AT1G06410.1	807	trehalose-phosphatase/synthase 7 (TPS7)	20	130	cytosol	NALVFACTVGQKP			LLCDNALVFAC#TVGQKPSK	1.41
VIAC#VGETLEEREAGSTMDVVAAQTK	VIAC#VGETLEER-C#SEIWDR;VIAC#VGETLEEREAGSTMDVVAAQTK-C#SEIWDR;	6	13	7	6	2	2	3	4	1	1	1	AT3G55440.1	127	triosephosphate isomerase (TPI)	4	AT3G55440.1/127: 12 pep (146 PSM)	AT3G55440.1	127	triosephosphate isomerase (TPI)	12	146	cytosol	GLKVIACVGETLE		PS51440:Triosephosphate isomerase (TIM) family profile. (AT3G55440.1:4-247);	VIAC#VGETLEER	1.39	AT3G55440.1 site127;
IKEQAITNLC#DR	IKEQAITNLC#DR-C#SEIWDR;	1	1	1	0	0	0	1	0	0	0	1	AT1G29150.1	51	non-ATPase subunit 9 (ATS9)	5	AT1G29150.1/51: 13 pep (75 PSM)	AT1G29150.1	51	non-ATPase subunit 9 (ATS9)	13	75	nucleus,cytosol	QAITNLCDRLTEE			EQAITNLC#DR	1.37	AT1G29150.1 site51;
VESELSSVC#SGILK	VESELSSVC#SGILK-C#SEIWDR;	5	11	7	4	2	2	3	3	1	0	1	AT5G10450.4	103	G-box regulating factor 6 (GRF6)	3	AT5G10450.4/103: 17 pep (162 PSM)	AT5G10450.4	103	G-box regulating factor 6 (GRF6)	17	162	cytosol	SELSSVCSGILKL			VESELSSVC#SGILK	1.37	AT5G10450.4 site103;
EAVTVQQC#YIELSK	EAVTVQQC#YIELSK-C#SEIWDR;	2	4	4	0	2	0	2	0	0	0	1	AT5G15650.1	315	reversibly glycosylated polypeptide 2 (RGP2)	9	AT5G15650.1/315: 13 pep (92 PSM)	AT5G15650.1	315	reversibly glycosylated polypeptide 2 (RGP2)	13	92	golgi	AVTVQQCYIELSK			EAVTVQQC#YIELSK	1.37	AT5G15650.1 site315;
ANAASGMAVHDDC#KLK	ANAASGMAVHDDC#KLK-C#SEIWDR;	2	5	2	3	0	2	0	0	3	0	1	AT5G59880.1	14	actin depolymerizing factor 3 (ADF3)	2	AT5G59880.1/14: 12 pep (35 PSM)	AT5G59880.1	14	actin depolymerizing factor 3 (ADF3)	12	35	cytosol	MAVHDDCKLKFME		PS51263:ADF-H domain profile. (AT5G59880.1:5-139);	AASGMAVHDDC#K	1.37
ANAASGMAVHDDC#KLR	ANAASGMAVHDDC#K-C#SEIWDR;ANAASGMAVHDDC#KLR-C#SEIWDR;	6	16	8	8	2	1	5	4	2	2	1	AT5G59890.1	14	actin depolymerizing factor 4 (ADF4)	4	AT5G59890.1/14: 6 pep (14 PSM)	AT5G59890.1	14	actin depolymerizing factor 4 (ADF4)	6	14	cytosol	MAVHDDCKLRFLE		PS51263:ADF-H domain profile. (AT5G59890.1:5-139);	AASGMAVHDDC#K	1.37
C#FGFVNFENPEDAAR	C#FGFVNFENPEDAAR-C#SEIWDR;	2	3	3	0	0	1	2	0	0	0	1	AT2G23350.1	266	poly(A) binding protein 4 (PAB4)	7	AT2G23350.1/266: 29 pep (194 PSM)	AT2G23350.1	266	poly(A) binding protein 4 (PAB4)	29	194	cytosol	GDGKSRCFGFVNF		PS50102:Eukaryotic RNA Recognition Motif (RRM) profile. (AT2G23350.1:225-302);	SRC#FGFVNFENPEDAAR	1.37
SEGGYVWAC#K	SEGGYVWAC#K-C#SEIWDR;	3	3	2	1	1	0	1	0	0	1	3	AT1G54340.1;AT1G65930.1;AT5G14590.1	270;269;340	isocitrate dehydrogenase (ICDH);cytosolic NADP+-dependent isocitrate dehydrogenase (cICDH);Isocitrate/isopropylmalate dehydrogenase family protein	6;6;6	AT1G54340.1/270: 9 pep (70 PSM);AT1G65930.1/269: 29 pep (218 PSM);AT5G14590.1/340: 13 pep (84 PSM)	AT1G65930.1	269	isocitrate dehydrogenase (ICDH);cytosolic NADP+-dependent isocitrate dehydrogenase (cICDH)	29	218	Multiple	GGYVWACKNYDGD			SEGGYVWAC#K	1.35	AT1G54340.1 site270;AT1G65930.1 site269;AT5G14590.1 site340;
QVIRPGNGPKPAPGQTVTVHC#TGFGK	PAPGQTVTVHC#TGFGK-C#SEIWDR;QVIRPGNGPKPAPGQTVTVHC#TGFGK-C#SEIWDR;	3	5	4	1	3	0	1	1	0	0	1	AT5G64350.1	26	FK506-binding protein 12 (FKBP12)	2	AT5G64350.1/26: 5 pep (30 PSM)	AT5G64350.1	26	FK506-binding protein 12 (FKBP12)	5	30	cytosol	QTVTVHCTGFGKD		PS50059:FKBP-type peptidyl-prolyl cis-trans isomerase domain profile. (AT5G64350.1:19-112);	PAPGQTVTVHC#TGFGK	1.35
SLLASQAADIEAC#R	SLLASQAADIEAC#R-C#SEIWDR;	2	2	2	0	1	0	1	0	0	0	1	AT5G57870.1	777	eukaryotic translation Initiation Factor isoform 4G1 (eIFiso4G1)	7	AT5G57870.1/777: 22 pep (94 PSM)	AT5G57870.1	777	eukaryotic translation Initiation Factor isoform 4G1 (eIFiso4G1)	22	94	nucleus,cytosol	AADIEACRNL_			SLLASQAADIEAC#R	1.34	AT5G57870.1 site777;
C#VESGAK	C#VESGAK-C#SEIWDR;	3	4	2	2	1	1	0	0	0	2	1	AT3G11830.1	284	TCP-1/cpn60 chaperonin family protein	8	AT3G11830.1/284: 31 pep (219 PSM)	AT3G11830.1	284	TCP-1/cpn60 chaperonin family protein	31	219	cytosol	YDKLDKCVESGAK			LDKC#VESGAK	1.34
MIAIC#TELRK	MIAIC#TELRK-C#SEIWDR;	1	1	1	0	0	0	1	0	0	0	2	AT1G48860.1;AT2G45300.1	444;443	RNA 3'-terminal phosphate cyclase/enolpyruvate transferase, alpha/beta;RNA 3'-terminal phosphate cyclase/enolpyruvate transferase, alpha/beta	10;10	AT1G48860.1/444: 26 pep (216 PSM);AT2G45300.1/443: 25 pep (179 PSM)	AT1G48860.1	444	RNA 3'-terminal phosphate cyclase/enolpyruvate transferase, alpha/beta	26	216	plastid	ERMIAICTELRKL	PS00885:EPSP synthase signature 2. (AT1G48860.1:433-451);PS00885:EPSP synthase signature 2. (AT2G45300.1:432-450);		MIAIC#TELRK	1.34
SLIANLSAANC#YK	SLIANLSAANC#YK-C#SEIWDR;	3	4	3	1	1	0	2	1	0	0	2	AT3G09820.1;AT5G03300.1	143;144	adenosine kinase 1 (ADK1);adenosine kinase 2 (ADK2)	8;7	AT3G09820.1/143: 21 pep (197 PSM);AT5G03300.1/144: 21 pep (174 PSM)	AT3G09820.1;AT5G03300.1	143;144	adenosine kinase 1 (ADK1);adenosine kinase 2 (ADK2)	21	197	cytosol	Multiple			SLIANLSAANC#YK	1.33	AT3G09820.1 site143;AT5G03300.1 site144;
GDVHIC#LMGDPGVAK	GDVHIC#LMGDPGVAK-C#SEIWDR;	1	1	1	0	0	0	1	0	0	0	1	AT4G02060.1	373	PROLIFERA (PRL)	8	AT4G02060.1/373: 25 pep (110 PSM)	AT4G02060.1	373	PROLIFERA (PRL)	25	110	nucleus	RGDVHICLMGDPG		PS50051:MCM family domain profile. (AT4G02060.1:326-532);	GDVHIC#LMGDPGVAK	1.32
TTVGPHC#MLGEGSQVGDK	TTVGPHC#MLGEGSQVGDK-C#SEIWDR;	3	3	1	2	0	0	1	1	0	1	1	AT5G19485.1	366	transferases	13	AT5G19485.1/366: 17 pep (64 PSM)	AT5G19485.1	366	transferases	17	64	extracellular	TTVGPHCMLGEGS			TTVGPHC#MLGEGSQVGDK	1.32
AESNVVHSYAASC#IEK	AESNVVHSYAASC#IEK-C#SEIWDR;	2	3	3	0	1	0	2	0	0	0	1	AT2G46520.1	529	cellular apoptosis susceptibility protein, putative / importin-alpha re-exporter, putative	16	AT2G46520.1/529: 15 pep (90 PSM)	AT2G46520.1	529	cellular apoptosis susceptibility protein, putative / importin-alpha re-exporter, putative	15	90	nucleus,cytosol	HSYAASCIEKLLL			AESNVVHSYAASC#IEK	1.31
HAEC#PVITIK	HAEC#PVITIK-C#SEIWDR;	2	2	2	0	1	0	1	0	0	0	1	AT5G14680.1	156	Adenine nucleotide alpha hydrolases-like superfamily protein	5	AT5G14680.1/156: 2 pep (4 PSM)	AT5G14680.1	156	Adenine nucleotide alpha hydrolases-like superfamily protein	2	4	nucleus	CVKHAECPVITIK			HAEC#PVITIK	1.31
SC#HQIHK	SC#HQIHK-C#SEIWDR;	3	5	4	1	2	0	2	0	0	1	1	AT5G64760.1	426	regulatory particle non-ATPase subunit 5B (RPN5B)	7	AT5G64760.1/426: 6 pep (52 PSM)	AT5G64760.1	426	regulatory particle non-ATPase subunit 5B (RPN5B)	6	52	nucleus,cytosol	DLVEKSCHQIHKE			SC#HQIHK	1.3
VC#GTIDIEK	VC#GTIDIEK-C#SEIWDR;	1	1	1	0	1	0	0	0	0	0	2	AT4G18480.1;AT5G45930.1	193;187	CHLI1;magnesium chelatase i2 (CHLI2)	5;7	AT4G18480.1/193: 16 pep (96 PSM);AT5G45930.1/187: 7 pep (46 PSM)	AT4G18480.1	193	CHLI1	16	96	plastid	ATEDRVCGTIDIE			INMVDLPLGATEDRVC#GTIDIEK	1.3
LEAAC#VGTVESGK	LEAAC#VGTVESGK-C#SEIWDR;	4	9	8	1	5	1	2	0	1	0	1	AT1G65930.1	363	cytosolic NADP+-dependent isocitrate dehydrogenase (cICDH)	6	AT1G65930.1/363: 29 pep (218 PSM)	AT1G65930.1	363	cytosolic NADP+-dependent isocitrate dehydrogenase (cICDH)	29	218	cytosol	EKLEAACVGTVES			LEAAC#VGTVESGK	1.29	AT1G65930.1 site363;
YDC#GHLLLNR	YDC#GHLLLNR-C#SEIWDR;	2	2	2	0	1	1	0	0	0	0	1	AT5G46070.1	1038	Guanylate-binding family protein	11	AT5G46070.1/1038: 10 pep (27 PSM)	AT5G46070.1	1038	Guanylate-binding family protein	10	27	nucleus,cytosol	ELTKYDCGHLLLN			YDC#GHLLLNR	1.29	AT5G46070.1 site1038;
AVC#MISNNTAVAEVFSR	AVC#MISNNTAVAEVFSR-C#SEIWDR;	6	15	8	7	1	3	4	4	2	1	3	AT1G64740.1;AT5G19770.1;AT5G19780.1	376;376;376	alpha-1 tubulin (TUA1);tubulin alpha-3 (TUA3);tubulin alpha-5 (TUA5)	12;11;11	AT1G64740.1/376: 12 pep (178 PSM);AT5G19770.1/376: 26 pep (359 PSM);AT5G19780.1/376: 26 pep (359 PSM)	AT5G19770.1;AT5G19780.1	376;376	alpha-1 tubulin (TUA1);tubulin alpha-3 (TUA3);tubulin alpha-5 (TUA5)	26	359	cytosol	KVQRAVCMISNNT			AVC#MISNNTAVAEVFSR	1.29
AIANEC#QANFISIK	AIANEC#QANFISIK-C#SEIWDR;	1	1	1	0	0	0	1	0	0	0	1	AT3G53230.1	539	ATPase, AAA-type, CDC48 protein	14	AT3G53230.1/539: 43 pep (299 PSM)	AT3G53230.1	539	ATPase, AAA-type, CDC48 protein	43	299	nucleus,cytosol	KAIANECQANFIS			AIANEC#QANFISIK	1.28
YC#LVER	YC#LVER-C#SEIWDR;	4	7	6	1	2	2	2	0	0	1	2	AT1G51410.1;AT5G19440.1	251;252	NAD(P)-binding Rossmann-fold superfamily protein;NAD(P)-binding Rossmann-fold superfamily protein	6;6	AT1G51410.1/251: 0 pep (0 PSM);AT5G19440.1/252: 17 pep (212 PSM)	AT5G19440.1	252	NAD(P)-binding Rossmann-fold superfamily protein;NAD(P)-binding Rossmann-fold superfamily protein	17	212	Multiple	Multiple			YC#LVER	1.28
LVVC#DQHGSQAR	LVVC#DQHGSQAR-C#SEIWDR;	2	2	1	1	0	1	0	1	0	0	3	AT1G05520.1;AT3G23660.2;AT4G14160.1	729;737;719	Sec23/Sec24 protein transport family protein;Sec23/Sec24 protein transport family protein;Sec23/Sec24 protein transport family protein	20;21;17	AT1G05520.1/729: 9 pep (44 PSM);AT3G23660.2/737: 5 pep (19 PSM);AT4G14160.1/719: 7 pep (19 PSM)	AT1G05520.1	729	Sec23/Sec24 protein transport family protein	9	44	endoplasmic reticulum,golgi	VPRLVVCDQHGSQ			LVVC#DQHGSQAR	1.27	AT1G05520.1 site729;AT3G23660.2 site737;AT4G14160.1 site719;
SLHDALC#VVR	SLHDALC#VVR-C#SEIWDR;	4	6	3	3	0	2	1	1	0	2	1	AT3G18190.1	407	TCP-1/cpn60 chaperonin family protein	8	AT3G18190.1/407: 32 pep (278 PSM)	AT3G18190.1	407	TCP-1/cpn60 chaperonin family protein	32	278	cytosol	SLHDALCVVRCLV			SLHDALC#VVR	1.27	AT3G18190.1 site407;
IVC#QQVNVSSLEEVIK	IVC#QQVNVSSLEEVIK-C#SEIWDR;	1	1	1	0	0	1	0	0	0	0	1	AT4G11420.1	77	eukaryotic translation initiation factor 3A (EIF3A)	6	AT4G11420.1/77: 35 pep (159 PSM)	AT4G11420.1	77	eukaryotic translation initiation factor 3A (EIF3A)	35	159	nucleus,cytosol	IQYRIVCQQVNVS			IVC#QQVNVSSLEEVIK	1.27	AT4G11420.1 site77;
GIDVVLNDESNRETPAIVC#FGDKQR	ETPAIVC#FGDK-C#SEIWDR;GIDVVLNDESNRETPAIVC#FGDKQR-C#SEIWDR;QRGIDVVLNDESNRETPAIVC#FGDK-C#SEIWDR;	6	11	6	5	2	2	2	3	1	1	2	AT1G79920.1;AT1G79930.1	40;40	Heat shock protein 70 (Hsp 70) family protein;heat shock protein 91 (HSP91)	14;14	AT1G79920.1/40: 40 pep (323 PSM);AT1G79930.1/40: 48 pep (354 PSM)	AT1G79930.1	40	Heat shock protein 70 (Hsp 70) family protein;heat shock protein 91 (HSP91)	48	354	Multiple	ETPAIVCFGDKQR			ETPAIVC#FGDK	1.26	AT1G79920.1 site40;AT1G79930.1 site40;
AAIGLSEHGFNTAC#ITK	AAIGLSEHGFNTAC#ITK-C#SEIWDR;	5	7	5	2	2	1	2	1	1	0	2	AT2G18450.1;AT5G66760.1	75;77	succinate dehydrogenase 1-2 (SDH1-2);succinate dehydrogenase 1-1 (SDH1-1)	12;11	AT2G18450.1/75: 4 pep (15 PSM);AT5G66760.1/77: 15 pep (73 PSM)	AT5G66760.1	77	succinate dehydrogenase 1-2 (SDH1-2);succinate dehydrogenase 1-1 (SDH1-1)	15	73	mitochondrion	HGFNTACITKLFP			AAIGLSEHGFNTAC#ITK	1.25	AT2G18450.1 site75;AT5G66760.1 site77;
MKELESIC#NPIIAK	ELESIC#NPIIAK-C#SEIWDR;MKELESIC#NPIIAK-C#SEIWDR;	5	25	17	8	3	2	12	6	0	2	2	AT3G09440.1;AT5G02500.1	609;609	Heat shock protein 70 (Hsp 70) family protein;heat shock cognate protein 70-1 (HSC70-1)	8;7	AT3G09440.1/609: 64 pep (829 PSM);AT5G02500.1/609: 63 pep (976 PSM)	AT3G09440.1	609	Heat shock protein 70 (Hsp 70) family protein	64	829	cytosol	KELESICNPIIAK			MKELESIC#NPIIAK	1.25	AT3G09440.1 site609;AT5G02500.1 site609;
IC#GTIAADEK	IC#GTIAADEK-C#SEIWDR;	3	5	4	1	2	0	2	0	1	0	4	AT1G43800.1;AT3G02610.2;AT3G02620.2;AT5G16230.1	247;267;260;257	Plant stearoyl-acyl-carrier-protein desaturase family protein;Plant stearoyl-acyl-carrier-protein desaturase family protein;Plant stearoyl-acyl-carrier-protein desaturase family protein;Plant stearoyl-acyl-carrier-protein desaturase family protein	4;4;4;4	AT1G43800.1/247: 13 pep (62 PSM);AT3G02610.2/267: 2 pep (6 PSM);AT3G02620.2/260: 2 pep (6 PSM);AT5G16230.1/257: 3 pep (10 PSM)	AT1G43800.1	247	Plant stearoyl-acyl-carrier-protein desaturase family protein	13	62	Multiple	Multiple			LAQIC#GTIAADEK	1.25
IVVSSC#GHDGPFGATGVK	IVVSSC#GHDGPFGATGVK-C#SEIWDR;	1	1	1	0	1	0	0	0	0	0	1	AT5G54770.1	231	THI1	2	AT5G54770.1/231: 11 pep (105 PSM)	AT5G54770.1	231	THI1	11	105	plastid	KIVVSSCGHDGPF			IVVSSC#GHDGPFGATGVK	1.25
LAQIC#GTIAADEK	LAQIC#GTIAADEK-C#SEIWDR;	2	3	3	0	1	0	2	0	0	0	1	AT2G43710.1	260	SSI2	3	AT2G43710.1/260: 9 pep (48 PSM)	AT2G43710.1	260	SSI2	9	48	plastid	IKLAQICGTIAAD			LAQIC#GTIAADEK	1.25
VPTSNVSVVDLTC#RLEK	VPTSNVSVVDLTC#R-C#SEIWDR;VPTSNVSVVDLTC#RLEK-C#SEIWDR;	2	4	4	0	0	1	3	0	0	0	1	AT1G79530.1	331	glyceraldehyde-3-phosphate dehydrogenase of plastid 1 (GAPCP-1)	3	AT1G79530.1/331: 19 pep (170 PSM)	AT1G79530.1	331	glyceraldehyde-3-phosphate dehydrogenase of plastid 1 (GAPCP-1)	19	170	plastid	SVVDLTCRLEKGA			VPTSNVSVVDLTC#R	1.24	AT1G79530.1 site331;
AIAAC#TETIETHK	AIAAC#TETIETHK-C#SEIWDR;	1	2	2	0	2	0	0	0	0	0	1	AT2G40290.1	274	Eukaryotic translation initiation factor 2 subunit 1	5	AT2G40290.1/274: 22 pep (148 PSM)	AT2G40290.1	274	Eukaryotic translation initiation factor 2 subunit 1	22	148	cytosol	NKAIAACTETIET			AIAAC#TETIETHK	1.23	AT2G40290.1 site274;
EAVTVQQC#YMELSK	EAVTVQQC#YMELSK-C#SEIWDR;	2	6	6	0	2	0	4	0	0	0	1	AT3G02230.1	315	reversibly glycosylated polypeptide 1 (RGP1)	9	AT3G02230.1/315: 12 pep (84 PSM)	AT3G02230.1	315	reversibly glycosylated polypeptide 1 (RGP1)	12	84	cytosol	AVTVQQCYMELSK			EAVTVQQC#YMELSK	1.23	AT3G02230.1 site315;
VRLGDVISVHQC#PDVK	LGDVISVHQC#PDVK-C#SEIWDR;VRLGDVISVHQC#PDVK-C#SEIWDR;	6	16	8	8	2	4	2	1	5	2	3	AT3G09840.1;AT3G53230.1;AT5G03340.1	109;110;109	cell division cycle 48 (CDC48);ATPase, AAA-type, CDC48 protein;ATPase, AAA-type, CDC48 protein	13;14;14	AT3G09840.1/109: 58 pep (378 PSM);AT3G53230.1/110: 43 pep (299 PSM);AT5G03340.1/109: 46 pep (319 PSM)	AT3G09840.1	109	cell division cycle 48 (CDC48)	58	378	Multiple	VISVHQCPDVKYG			LGDVISVHQC#PDVK	1.22	AT3G09840.1 site109;AT3G53230.1 site110;AT5G03340.1 site109;
VLGHQQLVSEC#VEQLSR	VLGHQQLVSEC#VEQLSR-C#SEIWDR;	5	5	3	2	1	1	1	1	0	1	1	AT4G02570.1	696	cullin 1 (CUL1)	13	AT4G02570.1/696: 16 pep (73 PSM)	AT4G02570.1	696	cullin 1 (CUL1)	16	73	nucleus	QQLVSECVEQLSR			VLGHQQLVSEC#VEQLSR	1.22
LGIDLEEGAC#K	LGIDLEEGAC#K-C#SEIWDR;	2	2	1	1	0	0	1	0	0	1	1	AT3G03960.1	490	TCP-1/cpn60 chaperonin family protein	10	AT3G03960.1/490: 31 pep (301 PSM)	AT3G03960.1	490	TCP-1/cpn60 chaperonin family protein	31	301	cytosol	DLEEGACKDVSET			LGIDLEEGAC#K	1.21	AT3G03960.1 site490;
NKVC#AGNDNSFVILNQK	NKVC#AGNDNSFVILNQK-C#SEIWDR;	4	6	4	2	1	2	1	0	2	0	1	AT3G02530.1	285	TCP-1/cpn60 chaperonin family protein	9	AT3G02530.1/285: 28 pep (254 PSM)	AT3G02530.1	285	TCP-1/cpn60 chaperonin family protein	28	254	cytosol	ELKNKVCAGNDNS			VC#AGNDNSFVILNQK	1.2	AT3G02530.1 site285;
GVIC#SSAGNHAQGVALSASK	GVIC#SSAGNHAQGVALSASK-C#SEIWDR;	1	1	1	0	1	0	0	0	0	0	1	AT3G10050.1	163	L-O-methylthreonine resistant 1 (OMR1)	7	AT3G10050.1/163: 16 pep (82 PSM)	AT3G10050.1	163	L-O-methylthreonine resistant 1 (OMR1)	16	82	plastid	LAKGVICSSAGNH			GVIC#SSAGNHAQGVALSASK	1.2
LC#LETER	LC#LETER-C#SEIWDR;	2	3	3	0	2	0	1	0	0	0	1	AT4G27320.1	156	PHOS34	4	AT4G27320.1/156: 9 pep (68 PSM)	AT4G27320.1	156	PHOS34	9	68	nucleus	DMRERLCLETERL			ERLC#LETER	1.2
VNLTDSNVRPLEVFMC#SIVR	VNLTDSNVRPLEVFMC#SIVR-C#SEIWDR;	1	1	1	0	0	0	1	0	0	0	2	AT1G02620.1;AT4G02080.1	102;173	Ras-related small GTP-binding family protein;secretion-associated RAS super family 2 (SAR2)	1;1	AT1G02620.1/102: 2 pep (8 PSM);AT4G02080.1/173: 12 pep (90 PSM)	AT4G02080.1	173	Ras-related small GTP-binding family protein;secretion-associated RAS super family 2 (SAR2)	12	90	Multiple	PLEVFMCSIVRKM		PS51422:small GTPase SAR1 family profile. (AT1G02620.1:1-121);PS51422:small GTPase SAR1 family profile. (AT4G02080.1:14-192);	PLEVFMC#SIVR	1.2
VTLGDSGVRPLEVFMC#SIVR	VTLGDSGVRPLEVFMC#SIVR-C#SEIWDR;	1	1	1	0	0	1	0	0	0	0	1	AT1G56330.1	173	secretion-associated RAS 1B (SAR1B)	1	AT1G56330.1/173: 11 pep (88 PSM)	AT1G56330.1	173	secretion-associated RAS 1B (SAR1B)	11	88	endoplasmic reticulum,cytosol	PLEVFMCSIVRKM		PS51422:small GTPase SAR1 family profile. (AT1G56330.1:14-192);	PLEVFMC#SIVR	1.2
IEC#QSHR	IEC#QSHR-C#SEIWDR;	1	1	1	0	1	0	0	0	0	0	2	AT3G51260.1;AT5G66140.1	92;92	20S proteasome alpha subunit PAD1 (PAD1);proteasome alpha subunit D2 (PAD2)	2;2	AT3G51260.1/92: 9 pep (35 PSM);AT5G66140.1/92: 7 pep (31 PSM)	AT3G51260.1	92	20S proteasome alpha subunit PAD1 (PAD1)	9	35	nucleus,cytosol	NKARIECQSHRLT		PS51475:Proteasome alpha-type subunit profile. (AT3G51260.1:19-229);PS51475:Proteasome alpha-type subunit profile. (AT5G66140.1:19-229);	IEC#QSHR	1.19
LGC#IEDTGNHKR	LGC#IEDTGNHK-C#SEIWDR;LGC#IEDTGNHKR-C#SEIWDR;	4	4	2	2	1	0	1	1	0	1	1	AT2G04030.1	492	CR88	8	AT2G04030.1/492: 70 pep (560 PSM)	AT2G04030.1	492	CR88	70	560	plastid	RFLKLGCIEDTGN			LGC#IEDTGNHK	1.19
AVVEGC#GGIFPASIDSK	AVVEGC#GGIFPASIDSK-C#SEIWDR;	4	7	5	2	1	2	2	2	0	0	1	AT2G45300.1	155	RNA 3'-terminal phosphate cyclase/enolpyruvate transferase, alpha/beta	10	AT2G45300.1/155: 25 pep (179 PSM)	AT2G45300.1	155	RNA 3'-terminal phosphate cyclase/enolpyruvate transferase, alpha/beta	25	179	plastid	RAVVEGCGGIFPA			AVVEGC#GGIFPASIDSK	1.18
STC#YYHLSK	STC#YYHLSK-C#SEIWDR;	1	2	2	0	2	0	0	0	0	0	1	AT4G01897.1	35	unknown protein	2	AT4G01897.1/35: 4 pep (12 PSM)	AT4G01897.1	35	unknown protein	4	12	cytosol	EIDKSTCYYHLSK			STC#YYHLSK	1.18
AQLVSNINAC#TAVGDVVR	AQLVSNINAC#TAVGDVVR-C#SEIWDR;	5	8	2	6	0	1	1	2	2	2	1	AT3G11830.1	32	TCP-1/cpn60 chaperonin family protein	8	AT3G11830.1/32: 31 pep (219 PSM)	AT3G11830.1	32	TCP-1/cpn60 chaperonin family protein	31	219	cytosol	VSNINACTAVGDV			AQLVSNINAC#TAVGDVVR	1.17
VHAC#VGGTSVR	VHAC#VGGTSVR-C#SEIWDR;	2	2	2	0	1	0	1	0	0	0	2	AT1G54270.1;AT3G13920.5	141;145	eif4a-2 (EIF4A-2);eukaryotic translation initiation factor 4A1 (EIF4A1)	6;8	AT1G54270.1/141: 37 pep (633 PSM);AT3G13920.5/145: 38 pep (631 PSM)	AT3G13920.5	145	eif4a-2 (EIF4A-2);eukaryotic translation initiation factor 4A1 (EIF4A1)	38	631	cytosol	GVKVHACVGGTSV		PS51192:Superfamilies 1 and 2 helicase ATP-binding type-1 domain profile. (AT1G54270.1:70-240);PS51192:Superfamilies 1 and 2 helicase ATP-binding type-1 domain profile. (AT3G13920.5:74-244);	VHAC#VGGTSVR	1.16	AT1G54270.1 site141;AT3G13920.5 site145;
SVVEEC#GEDISKEQLK	SVVEEC#GEDISK-C#SEIWDR;SVVEEC#GEDISKEQLK-C#SEIWDR;	2	7	7	0	4	0	3	0	0	0	1	AT2G44350.2	326	ATCS	6	AT2G44350.2/326: 19 pep (138 PSM)	AT2G44350.2	326	ATCS	19	138	mitochondrion	KSVVEECGEDISK			SVVEEC#GEDISK	1.16	AT2G44350.2 site326;
C#IELDPTFSK	C#IELDPTFSK-C#SEIWDR;	2	2	2	0	0	1	1	0	0	0	1	AT1G12270.1	443	stress-inducible protein, putative	5	AT1G12270.1/443: 14 pep (60 PSM)	AT1G12270.1	443	stress-inducible protein, putative	14	60	nucleus	LKDAEKCIELDPT		PS50005:TPR repeat profile. (AT1G12270.1:417-450),PS50293:TPR repeat region circular profile. (AT1G12270.1:244-484);	DAEKC#IELDPTFSK	1.15	AT1G12270.1 site443;
MREILHIQGGQC#GNQIGAK	EILHIQGGQC#GNQIGAK-C#SEIWDR;MREILHIQGGQC#GNQIGAK-C#SEIWDR;	4	18	8	10	0	6	2	7	0	3	5	AT4G20890.1;AT5G23860.1;AT5G44340.1;AT5G62690.1;AT5G62700.1	12;12;12;12;12	tubulin beta-9 chain (TUB9);tubulin beta 8 (TUB8);tubulin beta chain 4 (TUB4);tubulin beta chain 2 (TUB2);tubulin beta chain 3 (TUB3)	12;12;10;12;12	AT4G20890.1/12: 29 pep (416 PSM);AT5G23860.1/12: 27 pep (386 PSM);AT5G44340.1/12: 31 pep (489 PSM);AT5G62690.1/12: 27 pep (420 PSM);AT5G62700.1/12: 27 pep (420 PSM)	AT5G44340.1	12	tubulin beta-9 chain (TUB9);tubulin beta chain 4 (TUB4)	31	489	cytosol	HIQGGQCGNQIGA			EILHIQGGQC#GNQIGAK	1.15	AT4G20890.1 site12;AT5G23860.1 site12;AT5G44340.1 site12;AT5G62690.1 site12;AT5G62700.1 site12;
C#VDQILPLPENMK	C#VDQILPLPENMK-C#SEIWDR;	2	3	2	1	0	0	2	1	0	0	1	AT5G62440.1	157	FUNCTIONS IN: molecular_function unknown	2	AT5G62440.1/157: 5 pep (21 PSM)	AT5G62440.1	157	FUNCTIONS IN: molecular_function unknown	5	21	nucleus	DFSFRKCVDQILP			KC#VDQILPLPENMK	1.15
NGTC#AWLRPDGK	NGTC#AWLRPDGK-C#SEIWDR;	3	4	4	0	1	2	1	0	0	0	1	AT1G02500.1	161	S-adenosylmethionine synthetase 1 (SAM1)	8	AT1G02500.1/161: 31 pep (664 PSM)	AT1G02500.1	161	S-adenosylmethionine synthetase 1 (SAM1)	31	664	cytosol	VRKNGTCAWLRPD			NGTC#AWLRPDGK	1.15
QSPSC#K	QSPSC#K-C#SEIWDR;	2	2	1	1	1	0	0	0	0	1	1	AT3G56130.1	219	biotin/lipoyl attachment domain-containing protein	3	AT3G56130.1/219: 4 pep (13 PSM)	AT3G56130.1	219	biotin/lipoyl attachment domain-containing protein	4	13	plastid	KKQSPSCKEGDAI			QSPSC#K	1.15
SC#TNPHSFDVDNIR	SC#TNPHSFDVDNIR-C#SEIWDR;	1	1	1	0	0	1	0	0	0	0	1	AT2G42120.1	310	DNA polymerase delta small subunit (POLD2)	11	AT2G42120.1/310: 3 pep (16 PSM)	AT2G42120.1	310	DNA polymerase delta small subunit (POLD2)	3	16	nucleus	YNTFRSCTNPHSF			SC#TNPHSFDVDNIR	1.15
YC#ITGTTK	YC#ITGTTK-C#SEIWDR;	1	1	1	0	1	0	0	0	0	0	1	AT3G52140.4	305	tetratricopeptide repeat (TPR)-containing protein	27	AT3G52140.4/305: 35 pep (196 PSM)	AT3G52140.4	305	tetratricopeptide repeat (TPR)-containing protein	35	196	cytosol	LEGNKYCITGTTK			YC#ITGTTK	1.14
ALHQYDC#LR	ALHQYDC#LR-C#SEIWDR;	2	2	2	0	1	1	0	0	0	0	1	AT5G10240.1	380	asparagine synthetase 3 (ASN3)	12	AT5G10240.1/380: 19 pep (172 PSM)	AT5G10240.1	380	asparagine synthetase 3 (ASN3)	19	172	cytosol	ALHQYDCLRANKS			ALHQYDC#LR	1.13
TC#ESIHIVK	TC#ESIHIVK-C#SEIWDR;	3	3	2	1	1	0	1	0	0	1	1	AT1G71840.1	229	transducin family protein / WD-40 repeat family protein	12	AT1G71840.1/229: 4 pep (32 PSM)	AT1G71840.1	229	transducin family protein / WD-40 repeat family protein	4	32	nucleus	VWNPKTCESIHIV		PS50294:Trp-Asp (WD) repeats circular profile. (AT1G71840.1:66-407),PS50082:Trp-Asp (WD) repeats profile. (AT1G71840.1:193-234);	TC#ESIHIVK	1.12	AT1G71840.1 site229;
ALHDALC#IVKR	ALHDALC#IVKR-C#SEIWDR;ALHDALC#IVK-C#SEIWDR;	2	3	1	2	0	1	0	0	0	2	1	AT3G20050.1	400	T-complex protein 1 alpha subunit (TCP-1)	5	AT3G20050.1/400: 30 pep (245 PSM)	AT3G20050.1	400	T-complex protein 1 alpha subunit (TCP-1)	30	245	cytosol	ALHDALCIVKRTL			ALHDALC#IVK	1.12
LVGAHC#HLGSTITK	LVGAHC#HLGSTITK-C#SEIWDR;	3	5	4	1	2	0	2	1	0	0	2	AT3G14390.1;AT5G11880.1	263;268	Pyridoxal-dependent decarboxylase family protein;Pyridoxal-dependent decarboxylase family protein	9;9	AT3G14390.1/263: 23 pep (140 PSM);AT5G11880.1/268: 23 pep (144 PSM)	AT3G14390.1;AT5G11880.1	263;268	Pyridoxal-dependent decarboxylase family protein;Pyridoxal-dependent decarboxylase family protein	23	140	plastid	KLVGAHCHLGSTI			LVGAHC#HLGSTITK	1.11	AT3G14390.1 site263;AT5G11880.1 site268;
QMILSALC#K	QMILSALC#K-C#SEIWDR;	1	1	1	0	0	0	1	0	0	0	1	AT2G40660.1	14	Nucleic acid-binding, OB-fold-like protein	4	AT2G40660.1/14: 21 pep (219 PSM)	AT2G40660.1	14	Nucleic acid-binding, OB-fold-like protein	21	219	cytosol	MILSALCKHFSLD			QMILSALC#K	1.11
TAPDAFYC#KR	TAPDAFYC#K-C#SEIWDR;TAPDAFYC#KR-C#SEIWDR;	5	8	5	3	2	1	2	0	1	2	1	AT1G72330.3	496	alanine aminotransferase 2 (ALAAT2)	9	AT1G72330.3/496: 16 pep (89 PSM)	AT1G72330.3	496	alanine aminotransferase 2 (ALAAT2)	16	89	mitochondrion	APDAFYCKRLLNA			TAPDAFYC#K	1.11
TKNNPC#LIGEPGVGK	NNPC#LIGEPGVGK-C#SEIWDR;TKNNPC#LIGEPGVGK-C#SEIWDR;	5	8	6	2	2	1	3	0	1	1	2	AT3G48870.1;AT5G50920.1	320;299	HSP93-III;CLPC homologue 1 (CLPC1)	4;4	AT3G48870.1/320: 53 pep (439 PSM);AT5G50920.1/299: 50 pep (415 PSM)	AT3G48870.1	320	HSP93-III	53	439	plastid	RTKNNPCLIGEPG			NNPC#LIGEPGVGK	1.1	AT3G48870.1 site320;AT5G50920.1 site299;
NNVTSIIAGC#TSR	NNVTSIIAGC#TSR-C#SEIWDR;	4	4	2	2	1	1	0	1	1	0	1	AT5G45390.1	217	CLP protease P4 (CLPP4)	1	AT5G45390.1/217: 5 pep (28 PSM)	AT5G45390.1	217	CLP protease P4 (CLPP4)	5	28	plastid	TSIIAGCTSRSFE			NNVTSIIAGC#TSR	1.1	AT5G45390.1 site217;
LVLQC#TLHETIR	LVLQC#TLHETIR-C#SEIWDR;	2	2	2	0	1	0	1	0	0	0	2	AT1G62020.1;AT2G21390.1	524;524	Coatomer, alpha subunit;Coatomer, alpha subunit	19;18	AT1G62020.1/524: 41 pep (260 PSM);AT2G21390.1/524: 44 pep (263 PSM)	AT2G21390.1	524	Coatomer, alpha subunit;Coatomer, alpha subunit	44	263	cytosol	KKLVLQCTLHETI			LVLQC#TLHETIR	1.1
NLALMGVSC#GTQGK	NLALMGVSC#GTQGK-C#SEIWDR;	3	4	2	2	1	0	1	2	0	0	1	AT5G06460.1	515	ubiquitin activating enzyme 2 (UBA 2)	18	AT5G06460.1/515: 28 pep (149 PSM)	AT5G06460.1	515	ubiquitin activating enzyme 2 (UBA 2)	28	149	nucleus	ALMGVSCGTQGKL			NLALMGVSC#GTQGK	1.1
AEEDGVAC#VEFIAGK	AEEDGVAC#VEFIAGK-C#SEIWDR;	1	2	2	0	0	0	2	0	0	0	2	AT1G48030.1;AT3G17240.1	372;372	mitochondrial lipoamide dehydrogenase 1 (mtLPD1);lipoamide dehydrogenase 2 (mtLPD2)	5;5	AT1G48030.1/372: 14 pep (61 PSM);AT3G17240.1/372: 22 pep (111 PSM)	AT3G17240.1	372	mitochondrial lipoamide dehydrogenase 1 (mtLPD1);lipoamide dehydrogenase 2 (mtLPD2)	22	111	mitochondrion	EEDGVACVEFIAG			AEEDGVAC#VEFIAGK	1.09	AT1G48030.1 site372;AT3G17240.1 site372;
AIANEC#QANFISVK	AIANEC#QANFISVK-C#SEIWDR;	5	6	3	3	2	0	1	1	1	1	2	AT3G09840.1;AT5G03340.1	538;538	cell division cycle 48 (CDC48);ATPase, AAA-type, CDC48 protein	13;14	AT3G09840.1/538: 58 pep (378 PSM);AT5G03340.1/538: 46 pep (319 PSM)	AT3G09840.1	538	cell division cycle 48 (CDC48)	58	378	cytosol	KAIANECQANFIS			AIANEC#QANFISVK	1.09	AT3G09840.1 site538;AT5G03340.1 site538;
VAVIC#GYGDVGK	VAVIC#GYGDVGK-C#SEIWDR;	6	17	9	8	4	1	4	3	2	3	2	AT3G23810.1;AT4G13940.1	268;268	S-adenosyl-l-homocysteine (SAH) hydrolase 2 (SAHH2);MATERNAL EFFECT EMBRYO ARREST 58 (MEE58)	12;11	AT3G23810.1/268: 16 pep (106 PSM);AT4G13940.1/268: 26 pep (184 PSM)	AT4G13940.1	268	S-adenosyl-l-homocysteine (SAH) hydrolase 2 (SAHH2);MATERNAL EFFECT EMBRYO ARREST 58 (MEE58)	26	184	cytosol	GKVAVICGYGDVG	PS00739:S-adenosyl-L-homocysteine hydrolase signature 2. (AT3G23810.1:262-279);PS00739:S-adenosyl-L-homocysteine hydrolase signature 2. (AT4G13940.1:262-279);		VAVIC#GYGDVGK	1.09	AT3G23810.1 site268;AT4G13940.1 site268;
SLHDALC#VLSQTVNDTR	SLHDALC#VLSQTVNDTR-C#SEIWDR;	1	4	0	4	0	0	0	4	0	0	1	AT5G20890.1	390	TCP-1/cpn60 chaperonin family protein	9	AT5G20890.1/390: 34 pep (308 PSM)	AT5G20890.1	390	TCP-1/cpn60 chaperonin family protein	34	308	cytosol	SLHDALCVLSQTV			SLHDALC#VLSQTVNDTR	1.09	AT5G20890.1 site390;
ASVNC#THWLPTSK	ASVNC#THWLPTSK-C#SEIWDR;	1	1	1	0	1	0	0	0	0	0	1	AT1G49540.2	64	elongator protein 2 (ELP2)	20	AT1G49540.2/64: 0 pep (0 PSM)	AT1G49540.2	64	elongator protein 2 (ELP2)	0	0	nucleus	HKASVNCTHWLPT		PS50294:Trp-Asp (WD) repeats circular profile. (AT1G49540.2:55-269);	ASVNC#THWLPTSK	1.09
MKELESLC#NPIIAR	ELESLC#NPIIAR-C#SEIWDR;MKELESLC#NPIIAR-C#SEIWDR;	4	17	10	7	3	0	7	5	0	2	1	AT3G12580.1	609	heat shock protein 70 (HSP70)	7	AT3G12580.1/609: 55 pep (836 PSM)	AT3G12580.1	609	heat shock protein 70 (HSP70)	55	836	cytosol	KELESLCNPIIAR			ELESLC#NPIIAR	1.09
SSAYLSVEQAC#IHR	SSAYLSVEQAC#IHR-C#SEIWDR;	3	5	5	0	1	2	2	0	0	0	1	AT5G30510.1	132	ribosomal protein S1 (RPS1)	4	AT5G30510.1/132: 6 pep (18 PSM)	AT5G30510.1	132	ribosomal protein S1 (RPS1)	6	18	plastid	LSVEQACIHRIKH		PS50126:S1 domain profile. (AT5G30510.1:99-169);	SSAYLSVEQAC#IHR	1.08	AT5G30510.1 site132;
NIEDSQGKDNYPC#GQQLLIHNGK	DNYPC#GQQLLIHNGK-C#SEIWDR;NIEDSQGKDNYPC#GQQLLIHNGK-C#SEIWDR;	3	4	3	1	2	1	0	0	0	1	1	AT1G79650.4	41	RADIATION SENSITIVE23B (RAD23B)	3	AT1G79650.4/41: 3 pep (10 PSM)	AT1G79650.4	41	RADIATION SENSITIVE23B (RAD23B)	3	10	nucleus	GKDNYPCGQQLLI		PS50053:Ubiquitin domain profile. (AT1G79650.4:1-79);	DNYPC#GQQLLIHNGK	1.08
QIC#DAVQAR	QIC#DAVQAR-C#SEIWDR;	1	2	2	0	2	0	0	0	0	0	2	AT1G20950.1;AT1G76550.1	306;306	Phosphofructokinase family protein;Phosphofructokinase family protein	14;14	AT1G20950.1/306: 10 pep (31 PSM);AT1G76550.1/306: 18 pep (70 PSM)	AT1G76550.1	306	Phosphofructokinase family protein;Phosphofructokinase family protein	18	70	cytosol	Multiple			QIC#DAVQAR	1.08
AVVC#AGVPEK	AVVC#AGVPEK-C#SEIWDR;	1	3	3	0	3	0	0	0	0	0	1	AT1G50200.2	947	Alanyl-tRNA synthetase (ALATS)	15	AT1G50200.2/947: 30 pep (167 PSM)	AT1G50200.2	947	Alanyl-tRNA synthetase (ALATS)	30	167	mitochondrion	TNKAVVCAGVPEK			AVVC#AGVPEK	1.07	AT1G50200.2 site947;
SLGC#GAVLVSGNELR	SLGC#GAVLVSGNELR-C#SEIWDR;	4	7	5	2	2	1	2	2	0	0	2	AT3G14390.1;AT5G11880.1	141;146	Pyridoxal-dependent decarboxylase family protein;Pyridoxal-dependent decarboxylase family protein	9;9	AT3G14390.1/141: 23 pep (140 PSM);AT5G11880.1/146: 23 pep (144 PSM)	AT3G14390.1;AT5G11880.1	141;146	Pyridoxal-dependent decarboxylase family protein;Pyridoxal-dependent decarboxylase family protein	23	140	plastid	HLRSLGCGAVLVS			SLGC#GAVLVSGNELR	1.07	AT3G14390.1 site141;AT5G11880.1 site146;
IAFC#LNMHNEAVR	IAFC#LNMHNEAVR-C#SEIWDR;	1	1	1	0	0	1	0	0	0	0	2	AT1G20200.1;AT1G75990.1	439;438	EMBRYO DEFECTIVE 2719 (EMB2719);PAM domain (PCI/PINT associated module) protein	6;6	AT1G20200.1/439: 21 pep (83 PSM);AT1G75990.1/438: 11 pep (35 PSM)	AT1G20200.1	439	EMBRYO DEFECTIVE 2719 (EMB2719)	21	83	nucleus,cytosol	NSRIAFCLNMHNE			IAFC#LNMHNEAVR	1.07
FANAC#GAITTTK	FANAC#GAITTTK-C#SEIWDR;	2	4	3	1	3	0	0	0	1	0	3	AT1G06020.1;AT1G06030.1;AT2G31390.1	299;300;298	pfkB-like carbohydrate kinase family protein;pfkB-like carbohydrate kinase family protein;pfkB-like carbohydrate kinase family protein	6;4;3	AT1G06020.1/299: 3 pep (14 PSM);AT1G06030.1/300: 4 pep (36 PSM);AT2G31390.1/298: 14 pep (78 PSM)	AT2G31390.1	298	pfkB-like carbohydrate kinase family protein;pfkB-like carbohydrate kinase family protein;pfkB-like carbohydrate kinase family protein	14	78	cytosol	LRFANACGAITTT			FANAC#GAITTTKK	1.06	AT1G06020.1 site299;AT1G06030.1 site300;AT2G31390.1 site298;
LGNLDTYVC#GSTHSK	LGNLDTYVC#GSTHSK-C#SEIWDR;	4	5	4	1	1	1	2	0	1	0	1	AT3G23570.1	33	alpha/beta-Hydrolases superfamily protein	4	AT3G23570.1/33: 10 pep (60 PSM)	AT3G23570.1	33	alpha/beta-Hydrolases superfamily protein	10	60	cytosol	NLDTYVCGSTHSK			LGNLDTYVC#GSTHSK	1.06	AT3G23570.1 site33;
EHLC#VLK	EHLC#VLK-C#SEIWDR;	1	1	1	0	1	0	0	0	0	0	1	AT5G20830.1	565	sucrose synthase 1 (SUS1)	10	AT5G20830.1/565: 56 pep (492 PSM)	AT5G20830.1	565	sucrose synthase 1 (SUS1)	56	492	cytosol	ENKEHLCVLKDKK			EHLC#VLK	1.06
IRDC#LAQLYAK	IRDC#LAQLYAK-C#SEIWDR;	1	1	1	0	0	1	0	0	0	0	2	AT1G53310.1;AT3G14940.1	192;192	phosphoenolpyruvate carboxylase 1 (PPC1);phosphoenolpyruvate carboxylase 3 (PPC3)	9;10	AT1G53310.1/192: 38 pep (212 PSM);AT3G14940.1/192: 21 pep (118 PSM)	AT1G53310.1	192	phosphoenolpyruvate carboxylase 1 (PPC1)	38	212	cytosol	HGRIRDCLAQLYA			IRDC#LAQLYAK	1.06
NLALMGVSC#GSQGK	NLALMGVSC#GSQGK-C#SEIWDR;	2	2	1	1	0	0	1	1	0	0	1	AT2G30110.1	518	ubiquitin-activating enzyme 1 (UBA1)	18	AT2G30110.1/518: 30 pep (170 PSM)	AT2G30110.1	518	ubiquitin-activating enzyme 1 (UBA1)	30	170	cytosol	ALMGVSCGSQGKL			NLALMGVSC#GSQGK	1.06
YMAC#CLMYR	YMAC#CLMYR-C#SEIWDR;	2	2	2	0	1	1	0	0	0	0	6	AT1G04820.1;AT1G50010.1;AT1G64740.1;AT4G14960.2;AT5G19770.1;AT5G19780.1	315;315;315;315;315;315	tubulin alpha-4 chain (TUA4);tubulin alpha-2 chain (TUA2);alpha-1 tubulin (TUA1);TUA6;tubulin alpha-3 (TUA3);tubulin alpha-5 (TUA5)	12;12;12;12;11;11	AT1G04820.1/315: 29 pep (453 PSM);AT1G50010.1/315: 29 pep (453 PSM);AT1G64740.1/315: 12 pep (178 PSM);AT4G14960.2/315: 29 pep (448 PSM);AT5G19770.1/315: 26 pep (359 PSM);AT5G19780.1/315: 26 pep (359 PSM)	AT1G04820.1;AT1G50010.1;AT4G14960.2	315;315;315	tubulin alpha-4 chain (TUA4);tubulin alpha-2 chain (TUA2);TUA6	29	453	cytosol	HGKYMACCLMYRG			YMAC#CLMYR	1.06
LLGGGLHNSC#IVR	LLGGGLHNSC#IVR-C#SEIWDR;	6	11	6	5	2	2	2	1	2	2	1	AT3G03960.1	219	TCP-1/cpn60 chaperonin family protein	10	AT3G03960.1/219: 31 pep (301 PSM)	AT3G03960.1	219	TCP-1/cpn60 chaperonin family protein	31	301	cytosol	GGLHNSCIVRGMV			LLGGGLHNSC#IVR	1.05	AT3G03960.1 site219;
LADTPC#VVVTSK	LADTPC#VVVTSK-C#SEIWDR;	4	8	6	2	2	2	2	0	2	0	1	AT4G24190.1	671	SHEPHERD (SHD)	1	AT4G24190.1/671: 26 pep (107 PSM)	AT4G24190.1	671	SHEPHERD (SHD)	26	107	endoplasmic reticulum	RLADTPCVVVTSK			LADTPC#VVVTSK	1.05	AT4G24190.1 site671;
C#CLEHAASVAK	C#CLEHAASVAK-C#SEIWDR;	1	1	0	1	0	0	0	0	1	0	2	AT1G55490.1;AT3G13470.1	559;555	chaperonin 60 beta (CPN60B);TCP-1/cpn60 chaperonin family protein	7;7	AT1G55490.1/559: 53 pep (505 PSM);AT3G13470.1/555: 61 pep (591 PSM)	AT3G13470.1	555	chaperonin 60 beta (CPN60B);TCP-1/cpn60 chaperonin family protein	61	591	plastid	PTKVVRCCLEHAA			C#CLEHAASVAK	1.05
IAC#ELLK	IAC#ELLK-C#SEIWDR;	1	1	1	0	0	0	1	0	0	0	1	AT2G46520.1	394	cellular apoptosis susceptibility protein, putative / importin-alpha re-exporter, putative	16	AT2G46520.1/394: 15 pep (90 PSM)	AT2G46520.1	394	cellular apoptosis susceptibility protein, putative / importin-alpha re-exporter, putative	15	90	nucleus,cytosol	TRRRIACELLKGL			IAC#ELLK	1.05
TC#NYLTSAAR	TC#NYLTSAAR-C#SEIWDR;	4	6	4	2	1	2	1	0	0	2	1	AT2G20580.1	225	26S proteasome regulatory subunit S2 1A (RPN1A)	12	AT2G20580.1/225: 25 pep (164 PSM)	AT2G20580.1	225	26S proteasome regulatory subunit S2 1A (RPN1A)	25	164	nucleus,cytosol	TNFKRTCNYLTSA			TC#NYLTSAAR	1.05
TPHVSVC#GDVK	TPHVSVC#GDVK-C#SEIWDR;	1	1	1	0	1	0	0	0	0	0	1	AT3G48560.1	412	chlorsulfuron/imidazolinone resistant 1 (CSR1)	6	AT3G48560.1/412: 28 pep (313 PSM)	AT3G48560.1	412	chlorsulfuron/imidazolinone resistant 1 (CSR1)	28	313	plastid	TPHVSVCGDVKLA			TPHVSVC#GDVK	1.04	AT3G48560.1 site412;
C#VDENPYVPTYQVSK	C#VDENPYVPTYQVSK-C#SEIWDR;	4	7	4	3	2	0	2	2	0	1	1	AT5G19440.1	280	NAD(P)-binding Rossmann-fold superfamily protein	6	AT5G19440.1/280: 17 pep (212 PSM)	AT5G19440.1	280	NAD(P)-binding Rossmann-fold superfamily protein	17	212	cytosol	LPLPERCVDENPY			ELYPNLPLPERC#VDENPYVPTYQVSK	1.04	AT5G19440.1 site280;
ADVVAC#FPHLKK	ADVVAC#FPHLK-C#SEIWDR;ADVVAC#FPHLKK-C#SEIWDR;	5	15	10	5	2	3	5	3	2	0	1	AT2G23090.1	72	Uncharacterised protein family SERF	5	AT2G23090.1/72: 0 pep (0 PSM)	AT2G23090.1	72	Uncharacterised protein family SERF	0	0	cytosol	KADVVACFPHLKK			ADVVAC#FPHLK	1.03	AT2G23090.1 site72;
NLVC#TDLFTR	NLVC#TDLFTR-C#SEIWDR;	2	2	2	0	0	1	1	0	0	0	3	AT2G45810.1;AT3G61240.1;AT4G00660.1	447;417;424	DEA(D/H)-box RNA helicase family protein;DEA(D/H)-box RNA helicase family protein;RNAhelicase-like 8 (RH8)	10;10;10	AT2G45810.1/447: 17 pep (62 PSM);AT3G61240.1/417: 15 pep (70 PSM);AT4G00660.1/424: 7 pep (21 PSM)	AT2G45810.1	447	DEA(D/H)-box RNA helicase family protein	17	62	nucleus	ACRNLVCTDLFTR		PS51194:Superfamilies 1 and 2 helicase C-terminal domain profile. (AT2G45810.1:365-525);PS51194:Superfamilies 1 and 2 helicase C-terminal domain profile. (AT3G61240.1:335-495);PS51194:Superfamilies 1 and 2 helicase C-terminal domain profile. (AT4G00660.1:342-502);	NLVC#TDLFTR	1.03	AT2G45810.1 site447;AT3G61240.1 site417;AT4G00660.1 site424;
LLPDAVGTTC#GER	LLPDAVGTTC#GER-C#SEIWDR;	4	7	4	3	2	0	2	2	0	1	1	AT5G20830.1	349	sucrose synthase 1 (SUS1)	10	AT5G20830.1/349: 56 pep (492 PSM)	AT5G20830.1	349	sucrose synthase 1 (SUS1)	56	492	cytosol	DAVGTTCGERLER			LLPDAVGTTC#GER	1.03	AT5G20830.1 site349;
VVC#EATLSPEVK	VVC#EATLSPEVK-C#SEIWDR;	3	7	5	2	1	0	4	0	0	2	1	AT5G53480.1	225	ARM repeat superfamily protein	17	AT5G53480.1/225: 8 pep (32 PSM)	AT5G53480.1	225	ARM repeat superfamily protein	8	32	plastid,nucleus,cytosol	YIMRVVCEATLSP			VVC#EATLSPEVK	1.03	AT5G53480.1 site225;
INDLC#GIK	INDLC#GIK-C#SEIWDR;	2	2	2	0	1	0	1	0	0	0	2	AT1G53750.1;AT1G53790.2	56;48	regulatory particle triple-A 1A (RPT1A);F-box and associated interaction domains-containing protein	9;17	AT1G53750.1/56: 28 pep (170 PSM);AT1G53790.2/48: 1 pep (1 PSM)	AT1G53750.1	56	regulatory particle triple-A 1A (RPT1A)	28	170	Multiple	Multiple			INDLC#GIK	1.03
MMC#AAEVHLGTK	MMC#AAEVHLGTK-C#SEIWDR;	6	33	21	12	4	11	6	3	2	7	1	AT1G72370.1	23	40s ribosomal protein SA (P40)	4	AT1G72370.1/23: 13 pep (166 PSM)	AT1G72370.1	23	40s ribosomal protein SA (P40)	13	166	cytosol	ADVRMMCAAEVHL	PS00962:Ribosomal protein S2 signature 1. (AT1G72370.1:19-30);		MMC#AAEVHLGTK	1.03
MKELESVC#NPIIAK	ELESVC#NPIIAK-C#SEIWDR;MKELESVC#NPIIAK-C#SEIWDR;	3	9	7	2	2	0	5	2	0	0	1	AT5G02490.1	609	Heat shock protein 70 (Hsp 70) family protein	7	AT5G02490.1/609: 52 pep (629 PSM)	AT5G02490.1	609	Heat shock protein 70 (Hsp 70) family protein	52	629	cytosol	KELESVCNPIIAK			ELESVC#NPIIAK	1.02	AT5G02490.1 site609;
AC#DLGLEVKPWIK	AC#DLGLEVKPWIK-C#SEIWDR;	1	1	0	1	0	0	0	1	0	0	1	AT4G35830.1	461	aconitase 1 (ACO1)	12	AT4G35830.1/461: 22 pep (168 PSM)	AT4G35830.1	461	aconitase 1 (ACO1)	22	168	mitochondrion,cytosol	LVAKKACDLGLEV			AC#DLGLEVKPWIK	1.02
C#IVSLK	C#IVSLK-C#SEIWDR;	2	3	3	0	1	0	2	0	0	0	1	AT2G11890.1	71	adenylate cyclases	5	AT2G11890.1/71: 3 pep (12 PSM)	AT2G11890.1	71	adenylate cyclases	3	12	cytosol	SPSPPRCIVSLKA		PS51707:CYTH domain profile. (AT2G11890.1:1-208);	VSAASPSPPRC#IVSLK	1.02
DHC#TFIGR	DHC#TFIGR-C#SEIWDR;	3	6	4	2	2	0	2	0	0	2	1	AT1G24180.1	124	IAA-CONJUGATE-RESISTANT 4 (IAR4)	8	AT1G24180.1/124: 23 pep (220 PSM)	AT1G24180.1	124	IAA-CONJUGATE-RESISTANT 4 (IAR4)	23	220	mitochondrion	TSYRDHCTFIGRG			DHC#TFIGR	1.02
KTPVVVGNC#TGFAVNR	KTPVVVGNC#TGFAVNR-C#SEIWDR;	2	3	2	1	0	0	2	1	0	0	1	AT3G06860.1	493	multifunctional protein 2 (MFP2)	9	AT3G06860.1/493: 14 pep (69 PSM)	AT3G06860.1	493	multifunctional protein 2 (MFP2)	14	69	peroxisome	PVVVGNCTGFAVN	PS00067:3-hydroxyacyl-CoA dehydrogenase signature. (AT3G06860.1:492-516);		TPVVVGNC#TGFAVNR	1.02
LC#EELHFDAQK	LC#EELHFDAQK-C#SEIWDR;	1	1	1	0	1	0	0	0	0	0	1	AT1G06950.1	501	translocon at the inner envelope membrane of chloroplasts 110 (TIC110)	9	AT1G06950.1/501: 5 pep (12 PSM)	AT1G06950.1	501	translocon at the inner envelope membrane of chloroplasts 110 (TIC110)	5	12	plastid	KYLQKLCEELHFD			LC#EELHFDAQK	1.01	AT1G06950.1 site501;
IFDAALDC#LHK	IFDAALDC#LHK-C#SEIWDR;	1	1	1	0	0	0	1	0	0	0	1	AT3G43300.1	129	HOPM interactor 7 (ATMIN7)	30	AT3G43300.1/129: 35 pep (171 PSM)	AT3G43300.1	129	HOPM interactor 7 (ATMIN7)	35	171	golgi	FDAALDCLHKLIA			IFDAALDC#LHK	1.01
IPGTTDLQITLC#K	IPGTTDLQITLC#K-C#SEIWDR;	3	5	2	3	0	0	2	2	0	1	1	AT1G29150.1	107	non-ATPase subunit 9 (ATS9)	5	AT1G29150.1/107: 13 pep (75 PSM)	AT1G29150.1	107	non-ATPase subunit 9 (ATS9)	13	75	nucleus,cytosol	DLQITLCKEMVEW			IPGTTDLQITLC#K	1.01
LHTFC#IGLK	LHTFC#IGLK-C#SEIWDR;	1	1	0	1	0	0	0	0	1	0	1	AT5G10240.1	266	asparagine synthetase 3 (ASN3)	12	AT5G10240.1/266: 19 pep (172 PSM)	AT5G10240.1	266	asparagine synthetase 3 (ASN3)	19	172	cytosol	SKLHTFCIGLKGS			LHTFC#IGLK	1.01
VC#GELVR	VC#GELVR-C#SEIWDR;	3	4	3	1	0	1	2	0	0	1	1	AT2G02560.1	536	cullin-associated and neddylation dissociated (CAND1)	32	AT2G02560.1/536: 36 pep (174 PSM)	AT2G02560.1	536	cullin-associated and neddylation dissociated (CAND1)	36	174	cytosol	AEALRVCGELVRV			VTAEALRVC#GELVR	1.01
LC#DQALASGK	LC#DQALASGK-C#SEIWDR;	3	3	2	1	1	1	0	0	0	1	1	AT1G09780.1	100	Phosphoglycerate mutase, 2,3-bisphosphoglycerate-independent	4	AT1G09780.1/100: 24 pep (97 PSM)	AT1G09780.1	100	Phosphoglycerate mutase, 2,3-bisphosphoglycerate-independent	24	97	cytosol	AQGAKLCDQALAS			LC#DQALASGK	1	AT1G09780.1 site100;
VC#ENIPIVLCGNK	VC#ENIPIVLCGNK-C#SEIWDR;	1	1	0	1	0	0	0	1	0	0	3	AT5G20010.1;AT5G20020.1;AT5G55190.1	115;115;115	RAS-related nuclear protein-1 (RAN-1);RAS-related GTP-binding nuclear protein 2 (RAN2);RAN GTPase 3 (RAN3)	6;6;6	AT5G20010.1/115: 15 pep (128 PSM);AT5G20020.1/115: 12 pep (99 PSM);AT5G55190.1/115: 12 pep (99 PSM)	AT5G20010.1	115	RAS-related nuclear protein-1 (RAN-1)	15	128	Multiple	RDLCRVCENIPIV		PS51418:small GTPase Ran family profile. (AT5G20010.1:7-171);PS51418:small GTPase Ran family profile. (AT5G20020.1:7-171);PS51418:small GTPase Ran family profile. (AT5G55190.1:7-171);	VC#ENIPIVLCGNK	1	AT5G20010.1 site115;AT5G20020.1 site115;AT5G55190.1 site115;
LVSC#HAR	LVSC#HAR-C#SEIWDR;	1	1	1	0	0	1	0	0	0	0	1	AT3G63460.1	377	transducin family protein / WD-40 repeat family protein	17	AT3G63460.1/377: 40 pep (264 PSM)	AT3G63460.1	377	transducin family protein / WD-40 repeat family protein	40	264	golgi	GGKLVSCHARAPA			LVSC#HAR	1
MTLC#NMVVEAGGK	MTLC#NMVVEAGGK-C#SEIWDR;	1	1	1	0	0	0	1	0	0	0	1	AT4G13430.1	291	isopropyl malate isomerase large subunit 1 (IIL1)	15	AT4G13430.1/291: 16 pep (89 PSM)	AT4G13430.1	291	isopropyl malate isomerase large subunit 1 (IIL1)	16	89	plastid	EERMTLCNMVVEA			MTLC#NMVVEAGGK	1
NLIC#NGLVLAEDGKK	NLIC#NGLVLAEDGKK-C#SEIWDR;	1	1	1	0	0	1	0	0	0	0	1	AT4G10320.1	621	tRNA synthetase class I (I, L, M and V) family protein	17	AT4G10320.1/621: 40 pep (239 PSM)	AT4G10320.1	621	tRNA synthetase class I (I, L, M and V) family protein	40	239	cytosol	AFKNLICNGLVLA			NLIC#NGLVLAEDGKK	1
TNIQMIGALC#R	TNIQMIGALC#R-C#SEIWDR;	3	5	3	2	0	1	2	2	0	0	1	AT2G02560.1	239	cullin-associated and neddylation dissociated (CAND1)	32	AT2G02560.1/239: 36 pep (174 PSM)	AT2G02560.1	239	cullin-associated and neddylation dissociated (CAND1)	36	174	cytosol	QMIGALCRAVGYR			TNIQMIGALC#R	1
VTATC#IRVPVMR	VTATC#IRVPVMR-C#SEIWDR;	1	1	1	0	0	1	0	0	0	0	1	AT1G14810.1	274	semialdehyde dehydrogenase family protein	5	AT1G14810.1/274: 16 pep (84 PSM)	AT1G14810.1	274	semialdehyde dehydrogenase family protein	16	84	plastid	VKVTATCIRVPVM			VTATC#IR	1
TIVKPGC#SQDVLK	TIVKPGC#SQDVLK-C#SEIWDR;	3	6	6	0	2	2	2	0	0	0	2	AT1G20950.1;AT1G76550.1	586;584	Phosphofructokinase family protein;Phosphofructokinase family protein	14;14	AT1G20950.1/586: 10 pep (31 PSM);AT1G76550.1/584: 18 pep (70 PSM)	AT1G76550.1	584	Phosphofructokinase family protein;Phosphofructokinase family protein	18	70	cytosol	TIVKPGCSQDVLK			TIVKPGC#SQDVLK	0.99	AT1G20950.1 site586;AT1G76550.1 site584;
HGVVVIPGC#ASGSPGYLR	HGVVVIPGC#ASGSPGYLR-C#SEIWDR;	2	2	2	0	1	0	1	0	0	0	1	AT1G80360.1	353	Pyridoxal phosphate (PLP)-dependent transferases superfamily protein	7	AT1G80360.1/353: 3 pep (10 PSM)	AT1G80360.1	353	Pyridoxal phosphate (PLP)-dependent transferases superfamily protein	3	10	cytosol	VVVIPGCASGSPG			HGVVVIPGC#ASGSPGYLR	0.99	AT1G80360.1 site353;
AC#AEVGIK	AC#AEVGIK-C#SEIWDR;	2	2	2	0	1	0	1	0	0	0	1	AT3G12290.1	64	Amino acid dehydrogenase family protein	4	AT3G12290.1/64: 9 pep (44 PSM)	AT3G12290.1	64	Amino acid dehydrogenase family protein	9	44	cytosol	NTKRKACAEVGIK			AC#AEVGIK	0.99
AFDLLHEGTC#LR	AFDLLHEGTC#LR-C#SEIWDR;	3	4	1	3	0	0	1	2	0	1	1	AT5G43940.2	382	sensitive to hot temperatures 5 (HOT5)	15	AT5G43940.2/382: 17 pep (189 PSM)	AT5G43940.2	382	sensitive to hot temperatures 5 (HOT5)	17	189	peroxisome	LLHEGTCLRCVLD			AFDLLHEGTC#LR	0.99
QSLRPDC#IK	QSLRPDC#IK-C#SEIWDR;	5	7	4	3	2	1	1	0	1	2	1	AT1G54270.1	181	eif4a-2 (EIF4A-2)	6	AT1G54270.1/181: 37 pep (633 PSM)	AT1G54270.1	181	eif4a-2 (EIF4A-2)	37	633	cytosol	QSLRPDCIKMFVL		PS51192:Superfamilies 1 and 2 helicase ATP-binding type-1 domain profile. (AT1G54270.1:70-240);	QSLRPDC#IK	0.99
ITQQMLDFC#AAHK	ITQQMLDFC#AAHK-C#SEIWDR;	2	2	1	1	0	0	1	1	0	0	1	AT1G72680.1	313	cinnamyl-alcohol dehydrogenase (CAD1)	11	AT1G72680.1/313: 18 pep (125 PSM)	AT1G72680.1	313	cinnamyl-alcohol dehydrogenase (CAD1)	18	125	cytosol	QQMLDFCAAHKIY			ITQQMLDFC#AAHK	0.98	AT1G72680.1 site313;
EC#QSLLTNGIHPTVISDSLHK	EC#QSLLTNGIHPTVISDSLHK-C#SEIWDR;	2	3	2	1	0	2	0	1	0	0	1	AT3G18190.1	116	TCP-1/cpn60 chaperonin family protein	8	AT3G18190.1/116: 32 pep (278 PSM)	AT3G18190.1	116	TCP-1/cpn60 chaperonin family protein	32	278	cytosol	GALLKECQSLLTN			EC#QSLLTNGIHPTVISDSLHK	0.98	AT3G18190.1 site116;
C#DVPFVK	C#DVPFVK-C#SEIWDR;	6	13	8	5	3	3	2	1	2	2	1	AT5G26710.1	696	Glutamyl/glutaminyl-tRNA synthetase, class Ic	9	AT5G26710.1/696: 39 pep (218 PSM)	AT5G26710.1	696	Glutamyl/glutaminyl-tRNA synthetase, class Ic	39	218	cytosol	RKGYFRCDVPFVK			GYFRC#DVPFVK	0.98
IC#MLGDAQHVEEAEK	IC#MLGDAQHVEEAEK-C#SEIWDR;	6	18	12	6	3	5	4	1	3	2	3	AT1G08360.1;AT2G27530.1;AT5G22440.1	65;65;66	Ribosomal protein L1p/L10e family;PIGGYBACK1 (PGY1);Ribosomal protein L1p/L10e family	3;3;4	AT1G08360.1/65: 15 pep (153 PSM);AT2G27530.1/65: 21 pep (216 PSM);AT5G22440.1/66: 10 pep (49 PSM)	AT2G27530.1	65	Ribosomal protein L1p/L10e family;PIGGYBACK1 (PGY1)	21	216	cytosol	RPKMKICMLGDAQ			IC#MLGDAQHVEEAEK	0.97	AT1G08360.1 site65;AT2G27530.1 site65;AT5G22440.1 site66;
LTSLPFQQC#K	LTSLPFQQC#K-C#SEIWDR;	3	5	4	1	2	0	2	0	0	1	1	AT1G27970.2	63	nuclear transport factor 2B (NTF2B)	2	AT1G27970.2/63: 4 pep (64 PSM)	AT1G27970.2	63	nuclear transport factor 2B (NTF2B)	4	64	nucleus	SLPFQQCKHHIST		PS50177:Nuclear transport factor 2 domain profile. (AT1G27970.2:9-123);	LTSLPFQQC#K	0.97	AT1G27970.2 site63;
IGVMGC#ADIAR	IGVMGC#ADIAR-C#SEIWDR;	2	3	1	2	0	0	1	0	0	2	1	AT4G09670.1	14	Oxidoreductase family protein	6	AT4G09670.1/14: 8 pep (29 PSM)	AT4G09670.1	14	Oxidoreductase family protein	8	29	cytosol	RIGVMGCADIARK			IGVMGC#ADIAR	0.97	AT4G09670.1 site14;
SDGVEFTVKDGHFC#PALTK	DGHFC#PALTK-C#SEIWDR;SDGVEFTVKDGHFC#PALTK-C#SEIWDR;	3	5	4	1	2	0	2	0	1	0	1	AT3G25230.2	206	rotamase FKBP 1 (ROF1)	5	AT3G25230.2/206: 30 pep (145 PSM)	AT3G25230.2	206	rotamase FKBP 1 (ROF1)	30	145	cytosol	VKDGHFCPALTKA		PS50059:FKBP-type peptidyl-prolyl cis-trans isomerase domain profile. (AT3G25230.2:173-262);	DGHFC#PALTK	0.97
SIHDALC#VAR	SIHDALC#VAR-C#SEIWDR;	5	6	2	4	1	1	0	1	2	1	1	AT1G24510.1	403	TCP-1/cpn60 chaperonin family protein	9	AT1G24510.1/403: 34 pep (218 PSM)	AT1G24510.1	403	TCP-1/cpn60 chaperonin family protein	34	218	cytosol	SIHDALCVARNLI			SIHDALC#VAR	0.96	AT1G24510.1 site403;
NTVEC#ITGTISR	NTVEC#ITGTISR-C#SEIWDR;	6	17	10	7	3	3	4	3	1	3	1	AT3G58610.1	349	ketol-acid reductoisomerase	7	AT3G58610.1/349: 21 pep (160 PSM)	AT3G58610.1	349	ketol-acid reductoisomerase	21	160	plastid	YKNTVECITGTIS		PS51851: (AT3G58610.1:301-449);	NTVEC#ITGTISR	0.96	AT3G58610.1 site349;
IC#VDHFK	IC#VDHFK-C#SEIWDR;	4	6	4	2	2	1	1	0	0	2	1	AT1G06410.1	542	trehalose-phosphatase/synthase 7 (TPS7)	18	AT1G06410.1/542: 20 pep (130 PSM)	AT1G06410.1	542	trehalose-phosphatase/synthase 7 (TPS7)	20	130	cytosol	QDLERICVDHFKK			IC#VDHFK	0.96
IGTPIC#VPGR	IGTPIC#VPGR-C#SEIWDR;	4	7	4	3	2	0	2	1	0	2	3	AT1G76720.2;AT1G76810.1;AT1G76820.1	1147;1200;1072	eukaryotic translation initiation factor 2 (eIF-2) family protein;eukaryotic translation initiation factor 2 (eIF-2) family protein;eukaryotic translation initiation factor 2 (eIF-2) family protein	13;11;13	AT1G76720.2/1147: 3 pep (15 PSM);AT1G76810.1/1200: 12 pep (53 PSM);AT1G76820.1/1072: 3 pep (15 PSM)	AT1G76810.1	1200	eukaryotic translation initiation factor 2 (eIF-2) family protein;eukaryotic translation initiation factor 2 (eIF-2) family protein	12	53	cytosol	KIGTPICVPGREF			IGTPIC#VPGR	0.96
NLYLSC#DPYMR	NLYLSC#DPYMR-C#SEIWDR;	4	10	6	4	0	4	2	2	2	0	7	AT1G26320.1;AT1G65560.1;AT3G03080.1;AT5G16960.1;AT5G16970.1;AT5G16990.1;AT5G17000.1	56;55;56;51;50;49;50	Zinc-binding dehydrogenase family protein;Zinc-binding dehydrogenase family protein;Zinc-binding dehydrogenase family protein;Zinc-binding dehydrogenase family protein;alkenal reductase (AER);Zinc-binding dehydrogenase family protein;Zinc-binding dehydrogenase family protein	6;7;5;6;5;5;5	AT1G26320.1/56: 1 pep (6 PSM);AT1G65560.1/55: 0 pep (0 PSM);AT3G03080.1/56: 2 pep (8 PSM);AT5G16960.1/51: 1 pep (6 PSM);AT5G16970.1/50: 23 pep (201 PSM);AT5G16990.1/49: 12 pep (59 PSM);AT5G17000.1/50: 14 pep (49 PSM)	AT5G16970.1	50	Zinc-binding dehydrogenase family protein;Zinc-binding dehydrogenase family protein;alkenal reductase (AER)	23	201	cytosol	Multiple			NLYLSC#DPYMR	0.96
NQPLITSC#AWR	NQPLITSC#AWR-C#SEIWDR;	1	1	1	0	0	0	1	0	0	0	1	AT1G50600.2	598	scarecrow-like 5 (SCL5)	12	AT1G50600.2/598: 8 pep (36 PSM)	AT1G50600.2	598	scarecrow-like 5 (SCL5)	8	36	nucleus	QPLITSCAWR_		PS50985:GRAS family profile. (AT1G50600.2:222-601);	NQPLITSC#AWR	0.96
ATILEC#VK	ATILEC#VK-C#SEIWDR;	1	1	0	1	0	0	0	0	0	1	1	AT1G60070.2	357	Adaptor protein complex AP-1, gamma subunit	15	AT1G60070.2/357: 14 pep (66 PSM)	AT1G60070.2	357	Adaptor protein complex AP-1, gamma subunit	14	66	golgi	RATILECVKDSDA			ATILEC#VK	0.95
FGC#ALEFVTNK	FGC#ALEFVTNK-C#SEIWDR;	1	1	0	1	0	0	0	1	0	0	1	AT5G47880.1	388	eukaryotic release factor 1-1 (ERF1-1)	3	AT5G47880.1/388: 10 pep (32 PSM)	AT5G47880.1	388	eukaryotic release factor 1-1 (ERF1-1)	10	32	cytosol	EYRRFGCALEFVT			FGC#ALEFVTNK	0.95
VLHGMEGYC#VK	VLHGMEGYC#VK-C#SEIWDR;	2	2	2	0	1	1	0	0	0	0	1	AT3G18190.1	447	TCP-1/cpn60 chaperonin family protein	8	AT3G18190.1/447: 32 pep (278 PSM)	AT3G18190.1	447	TCP-1/cpn60 chaperonin family protein	32	278	cytosol	HGMEGYCVKSFAE			VLHGMEGYC#VK	0.95
AIGFVSDDVGLDADKC#K	AIGFVSDDVGLDADKC#K-C#SEIWDR;	1	1	1	0	0	1	0	0	0	0	1	AT1G02500.1	90	S-adenosylmethionine synthetase 1 (SAM1)	8	AT1G02500.1/90: 31 pep (664 PSM)	AT1G02500.1	90	S-adenosylmethionine synthetase 1 (SAM1)	31	664	cytosol	GLDADKCKVLVNI			AIGFVSDDVGLDADKC#K	0.94	AT1G02500.1 site90;
C#VIPLAASISPIRR	C#VIPLAASISPIR-C#SEIWDR;C#VIPLAASISPIRR-C#SEIWDR;	1	2	0	2	0	0	0	2	0	0	1	AT4G14160.1	38	Sec23/Sec24 protein transport family protein	17	AT4G14160.1/38: 7 pep (19 PSM)	AT4G14160.1	38	Sec23/Sec24 protein transport family protein	7	19	endoplasmic reticulum,golgi	KVEASKCVIPLAA			VEASKC#VIPLAASISPIR	0.94
GLC#GGINSTVVK	GLC#GGINSTVVK-C#SEIWDR;	2	3	3	0	1	0	2	0	0	0	1	AT2G33040.1	117	gamma subunit of Mt ATP synthase (ATP3)	3	AT2G33040.1/117: 9 pep (38 PSM)	AT2G33040.1	117	gamma subunit of Mt ATP synthase (ATP3)	9	38	mitochondrion	SSDKGLCGGINST			GLC#GGINSTVVK	0.94
NTGSPTC#KR	NTGSPTC#K-C#SEIWDR;NTGSPTC#KR-C#SEIWDR;	6	15	10	5	2	3	5	2	1	2	1	AT1G56070.1	267	LOW EXPRESSION OF OSMOTICALLY RESPONSIVE GENES 1 (LOS1)	16	AT1G56070.1/267: 81 pep (1164 PSM)	AT1G56070.1	267	LOW EXPRESSION OF OSMOTICALLY RESPONSIVE GENES 1 (LOS1)	81	1164	cytosol	NTGSPTCKRGFVQ		PS51722:Translational (tr)-type guanine nucleotide-binding (G) domain profile. (AT1G56070.1:17-344);	NTGSPTC#K	0.94
SFQC#ELVMAK	SFQC#ELVMAK-C#SEIWDR;	5	12	9	3	3	2	4	0	2	1	1	AT2G39730.1	175	rubisco activase (RCA)	7	AT2G39730.1/175: 22 pep (216 PSM)	AT2G39730.1	175	rubisco activase (RCA)	22	216	plastid	QGKSFQCELVMAK			SFQC#ELVMAK	0.93	AT2G39730.1 site175;
AADSAGVNIVPTSFGSVEEAGQTVEVC#GK	AADSAGVNIVPTSFGSVEEAGQTVEVC#GK-C#SEIWDR;	2	2	2	0	1	0	1	0	0	0	1	AT3G59890.1	119	Dihydrodipicolinate reductase, bacterial/plant	5	AT3G59890.1/119: 7 pep (24 PSM)	AT3G59890.1	119	Dihydrodipicolinate reductase, bacterial/plant	7	24	plastid	GQTVEVCGKEILV			VEVC#GK	0.93
AC#HLAK	AC#HLAK-C#SEIWDR;	3	5	4	1	2	0	2	0	0	1	3	AT1G26480.1;AT1G34760.1;AT2G42590.3	198;193;195	general regulatory factor 12 (GRF12);general regulatory factor 11 (GRF11);general regulatory factor 9 (GRF9)	2;2;2	AT1G26480.1/198: 5 pep (29 PSM);AT1G34760.1/193: 8 pep (61 PSM);AT2G42590.3/195: 14 pep (96 PSM)	AT2G42590.3	195	general regulatory factor 12 (GRF12);general regulatory factor 11 (GRF11);general regulatory factor 9 (GRF9)	14	96	Multiple	Multiple			AC#HLAK	0.93
AQDYLC#GLAPR	AQDYLC#GLAPR-C#SEIWDR;	2	4	4	0	0	2	2	0	0	0	1	AT2G43710.1	366	SSI2	3	AT2G43710.1/366: 9 pep (48 PSM)	AT2G43710.1	366	SSI2	9	48	plastid	KAQDYLCGLAPRI			AQDYLC#GLAPR	0.93
DHC#IFLGR	DHC#IFLGR-C#SEIWDR;	2	2	2	0	1	0	1	0	0	0	1	AT1G59900.1	120	pyruvate dehydrogenase complex E1 alpha subunit (E1 ALPHA)	8	AT1G59900.1/120: 23 pep (215 PSM)	AT1G59900.1	120	pyruvate dehydrogenase complex E1 alpha subunit (E1 ALPHA)	23	215	mitochondrion	TAYRDHCIFLGRG			DHC#IFLGR	0.93
EVLALC#DHASLLDESETHGLFSTDSIDR	EVLALC#DHASLLDESETHGLFSTDSIDR-C#SEIWDR;	1	1	1	0	1	0	0	0	0	0	1	AT1G72330.3	132	alanine aminotransferase 2 (ALAAT2)	9	AT1G72330.3/132: 16 pep (89 PSM)	AT1G72330.3	132	alanine aminotransferase 2 (ALAAT2)	16	89	mitochondrion	REVLALCDHASLL			EVLALC#DHASLLDESETHGLFSTDSIDR	0.93
KTGC#SHGK	KTGC#SHGK-C#SEIWDR;	5	10	7	3	1	4	2	0	2	1	1	AT1G24180.1	147	IAA-CONJUGATE-RESISTANT 4 (IAR4)	8	AT1G24180.1/147: 23 pep (220 PSM)	AT1G24180.1	147	IAA-CONJUGATE-RESISTANT 4 (IAR4)	23	220	mitochondrion	MGRKTGCSHGKGG			TGC#SHGK	0.93
LLC#VEHVHQPSTK	LLC#VEHVHQPSTK-C#SEIWDR;	5	16	7	9	3	3	1	4	0	5	1	AT3G54180.1	69	cyclin-dependent kinase B1	4	AT3G54180.1/69: 8 pep (22 PSM)	AT3G54180.1	69	cyclin-dependent kinase B1	8	22	cytosol	YVVRLLCVEHVHQ		PS50011:Protein kinase domain profile. (AT3G54180.1:4-301);	LLC#VEHVHQPSTK	0.93
NVVAEC#LGK	NVVAEC#LGK-C#SEIWDR;	4	4	2	2	1	1	0	1	0	1	1	AT2G02560.1	954	cullin-associated and neddylation dissociated (CAND1)	32	AT2G02560.1/954: 36 pep (174 PSM)	AT2G02560.1	954	cullin-associated and neddylation dissociated (CAND1)	36	174	cytosol	RNVVAECLGKMAL			NVVAEC#LGK	0.93
GMVIAKPGSC#K	GMVIAKPGSC#K-C#SEIWDR;	3	4	2	2	0	1	1	0	2	0	1	AT4G02930.1	359	GTP binding Elongation factor Tu family protein	4	AT4G02930.1/359: 33 pep (421 PSM)	AT4G02930.1	359	GTP binding Elongation factor Tu family protein	33	421	mitochondrion	IAKPGSCKTYKKF			GMVIAKPGSC#K	0.92
GTINVLNTC#K	GTINVLNTC#K-C#SEIWDR;	1	1	1	0	0	0	1	0	0	0	1	AT1G09490.1	114	NAD(P)-binding Rossmann-fold superfamily protein	9	AT1G09490.1/114: 4 pep (8 PSM)	AT1G09490.1	114	NAD(P)-binding Rossmann-fold superfamily protein	4	8	endoplasmic reticulum	INVLNTCKQVSSV			GTINVLNTC#K	0.92
LLAVEGC#AALGK	LLAVEGC#AALGK-C#SEIWDR;	3	5	3	2	0	2	1	2	0	0	3	AT1G13320.1;AT1G25490.1;AT3G25800.1	226;226;226	protein phosphatase 2A subunit A3 (PP2AA3);ROOTS CURL IN NPA (RCN1);protein phosphatase 2A subunit A2 (PP2AA2)	13;15;11	AT1G13320.1/226: 9 pep (47 PSM);AT1G25490.1/226: 14 pep (59 PSM);AT3G25800.1/226: 12 pep (68 PSM)	AT1G25490.1	226	protein phosphatase 2A subunit A3 (PP2AA3);ROOTS CURL IN NPA (RCN1)	14	59	Multiple	LLAVEGCAALGKL		PS50077:HEAT repeat profile. (AT1G13320.1:203-241);PS50077:HEAT repeat profile. (AT1G25490.1:203-241);PS50077:HEAT repeat profile. (AT3G25800.1:203-241);	LLAVEGC#AALGK	0.92
MMGC#YVVGSAGSK	MMGC#YVVGSAGSK-C#SEIWDR;	3	5	4	1	2	0	2	1	0	0	3	AT5G16970.1;AT5G16980.2;AT5G16990.1	181;141;179	alkenal reductase (AER);Zinc-binding dehydrogenase family protein;Zinc-binding dehydrogenase family protein	5;6;5	AT5G16970.1/181: 23 pep (201 PSM);AT5G16980.2/141: 7 pep (23 PSM);AT5G16990.1/179: 12 pep (59 PSM)	AT5G16970.1	181	alkenal reductase (AER)	23	201	cytosol	Multiple			MMGC#YVVGSAGSK	0.92
GFIC#AEVMK	GFIC#AEVMK-C#SEIWDR;	4	4	3	1	1	1	1	0	0	1	1	AT1G30580.1	343	GTP binding	5	AT1G30580.1/343: 16 pep (96 PSM)	AT1G30580.1	343	GTP binding	16	96	cytosol	FERGFICAEVMKF			GFIC#AEVMK	0.91
KNGTC#PWLRPDGK	KNGTC#PWLRPDGK-C#SEIWDR;	5	24	17	7	5	6	6	0	5	2	1	AT3G17390.1	161	METHIONINE OVER-ACCUMULATOR 3 (MTO3)	7	AT3G17390.1/161: 39 pep (833 PSM)	AT3G17390.1	161	METHIONINE OVER-ACCUMULATOR 3 (MTO3)	39	833	nucleus,plasma membrane	VRKNGTCPWLRPD			NGTC#PWLRPDGK	0.91
LADFGAAIC#GANR	LADFGAAIC#GANR-C#SEIWDR;	2	2	1	1	0	0	1	0	0	1	1	AT5G26860.1	323	lon protease 1 (LON1)	10	AT5G26860.1/323: 27 pep (140 PSM)	AT5G26860.1	323	lon protease 1 (LON1)	27	140	mitochondrion	DFGAAICGANRHQ		PS51787:Lon N-terminal domain profile. (AT5G26860.1:145-352);	LADFGAAIC#GANR	0.91
LTGLPFQQC#K	LTGLPFQQC#K-C#SEIWDR;	1	2	2	0	0	0	2	0	0	0	1	AT1G27310.1	60	nuclear transport factor 2A (NTF2A)	2	AT1G27310.1/60: 3 pep (14 PSM)	AT1G27310.1	60	nuclear transport factor 2A (NTF2A)	3	14	nucleus,cytosol	GLPFQQCKHNITT		PS50177:Nuclear transport factor 2 domain profile. (AT1G27310.1:6-119);	LTGLPFQQC#K	0.91
QQMIDC#YVQTLAK	QQMIDC#YVQTLAK-C#SEIWDR;	1	3	3	0	0	0	3	0	0	0	2	AT1G32580.1;AT2G35240.1	116;119	plastid developmental protein DAG, putative;plastid developmental protein DAG, putative	4;5	AT1G32580.1/116: 4 pep (14 PSM);AT2G35240.1/119: 3 pep (7 PSM)	AT1G32580.1	116	plastid developmental protein DAG, putative	4	14	mitochondrion	KQQMIDCYVQTLA			QQMIDC#YVQTLAK	0.91
GC#IELLHR	GC#IELLHR-C#SEIWDR;	2	5	5	0	3	0	2	0	0	0	2	AT4G00600.1;AT4G00620.1	164;214	Amino acid dehydrogenase family protein;Amino acid dehydrogenase family protein	5;8	AT4G00600.1/164: 1 pep (8 PSM);AT4G00620.1/214: 11 pep (71 PSM)	AT4G00620.1	214	Amino acid dehydrogenase family protein;Amino acid dehydrogenase family protein	11	71	plastid	PCTPKGCIELLHR			GC#IELLHR	0.9
NYHPTVIC#R	NYHPTVIC#R-C#SEIWDR;	3	4	1	3	0	1	0	1	0	2	1	AT5G26360.1	121	TCP-1/cpn60 chaperonin family protein	10	AT5G26360.1/121: 37 pep (222 PSM)	AT5G26360.1	121	TCP-1/cpn60 chaperonin family protein	37	222	cytosol	YHPTVICRAYIKA			NYHPTVIC#R	0.9
YGEEINC#AVIPR	YGEEINC#AVIPR-C#SEIWDR;	3	5	4	1	2	0	2	0	0	1	1	AT3G48990.1	455	AMP-dependent synthetase and ligase family protein	4	AT3G48990.1/455: 6 pep (24 PSM)	AT3G48990.1	455	AMP-dependent synthetase and ligase family protein	6	24	peroxisome	YGEEINCAVIPRE			YGEEINC#AVIPR	0.89	AT3G48990.1 site455;
AEHHTEGC#NAGIDVITGAVGDMEER	AEHHTEGC#NAGIDVITGAVGDMEER-C#SEIWDR;	5	12	7	5	2	2	3	3	0	2	1	AT5G20890.1	469	TCP-1/cpn60 chaperonin family protein	9	AT5G20890.1/469: 34 pep (308 PSM)	AT5G20890.1	469	TCP-1/cpn60 chaperonin family protein	34	308	cytosol	EHHTEGCNAGIDV			AEHHTEGC#NAGIDVITGAVGDMEER	0.89	AT5G20890.1 site469;
ASGPKC#PVTGKR	ASGPKC#PVTGK-C#SEIWDR;C#PVTGKR-C#SEIWDR;ASGPKC#PVTGKR-C#SEIWDR;RASGPKC#PVTGK-C#SEIWDR;	2	10	3	7	0	3	0	0	7	0	3	AT1G26880.1;AT1G69620.1;AT3G28900.1	44;44;44	Ribosomal protein L34e superfamily protein;ribosomal protein L34 (RPL34);Ribosomal protein L34e superfamily protein	1;1;1	AT1G26880.1/44: 7 pep (32 PSM);AT1G69620.1/44: 8 pep (34 PSM);AT3G28900.1/44: 2 pep (6 PSM)	AT1G69620.1	44	Ribosomal protein L34e superfamily protein;ribosomal protein L34 (RPL34)	8	34	Multiple	RASGPKCPVTGKR			ASGPKC#PVTGK	0.89
LIGPNCPGIIKPGEC#K	LIGPNCPGIIKPGEC#K-C#SEIWDR;	1	2	0	2	0	0	0	2	0	0	2	AT5G08300.1;AT5G23250.1	183;178	Succinyl-CoA ligase, alpha subunit;Succinyl-CoA ligase, alpha subunit	8;8	AT5G08300.1/183: 14 pep (158 PSM);AT5G23250.1/178: 11 pep (110 PSM)	AT5G08300.1	183	Succinyl-CoA ligase, alpha subunit	14	158	mitochondrion	IIKPGECKIGIMP			LIGPNCPGIIKPGEC#K	0.89
YSGLTPQC#AIVVATVR	YSGLTPQC#AIVVATVR-C#SEIWDR;	3	6	4	2	0	2	2	2	0	0	1	AT1G50480.1	393	10-formyltetrahydrofolate synthetase (THFS)	10	AT1G50480.1/393: 29 pep (164 PSM)	AT1G50480.1	393	10-formyltetrahydrofolate synthetase (THFS)	29	164	cytosol	SGLTPQCAIVVAT			YSGLTPQC#AIVVATVR	0.89
HSNIPAHVSPC#FR	HSNIPAHVSPC#FR-C#SEIWDR;	5	16	8	8	3	2	3	4	0	4	3	AT3G48930.1;AT4G30800.1;AT5G23740.1	115;115;115	embryo defective 1080 (EMB1080);Nucleic acid-binding, OB-fold-like protein;ribosomal protein S11-beta (RPS11-BETA)	4;4;4	AT3G48930.1/115: 9 pep (67 PSM);AT4G30800.1/115: 7 pep (27 PSM);AT5G23740.1/115: 7 pep (25 PSM)	AT3G48930.1	115	embryo defective 1080 (EMB1080)	9	67	cytosol	PAHVSPCFRVKEG			HSNIPAHVSPC#FR	0.88	AT3G48930.1 site115;AT4G30800.1 site115;AT5G23740.1 site115;
GVQGATSHC#LGQNFAK	GVQGATSHC#LGQNFAK-C#SEIWDR;	4	6	5	1	2	1	2	0	0	1	1	AT3G62120.1	276	Class II aaRS and biotin synthetases superfamily protein	11	AT3G62120.1/276: 36 pep (249 PSM)	AT3G62120.1	276	Class II aaRS and biotin synthetases superfamily protein	36	249	cytosol	QGATSHCLGQNFA		PS50862:Aminoacyl-transfer RNA synthetases class-II family profile. (AT3G62120.1:112-327);	GVQGATSHC#LGQNFAK	0.88	AT3G62120.1 site276;
AIQEASAC#IVR	AIQEASAC#IVR-C#SEIWDR;	1	2	2	0	0	0	2	0	0	0	1	AT3G04610.1	308	flowering locus KH domain (FLK)	1	AT3G04610.1/308: 11 pep (60 PSM)	AT3G04610.1	308	flowering locus KH domain (FLK)	11	60	nucleus	IQEASACIVRVLG		PS50084:Type-1 KH domain profile. (AT3G04610.1:276-345);	AIQEASAC#IVR	0.88
ALC#TGER	ALC#TGER-C#SEIWDR;	1	1	0	1	0	0	0	0	1	0	1	AT2G16600.1	41	rotamase CYP 3 (ROC3)	4	AT2G16600.1/41: 11 pep (79 PSM)	AT2G16600.1	41	rotamase CYP 3 (ROC3)	11	79	cytosol	ENFRALCTGERGI		PS50072:Cyclophilin-type peptidyl-prolyl cis-trans isomerase domain profile. (AT2G16600.1:8-171);	ALC#TGER	0.88
GQPAC#LAQSPQLHK	GQPAC#LAQSPQLHK-C#SEIWDR;	1	1	0	1	0	0	0	1	0	0	2	AT4G26870.1;AT4G31180.1	276;302	Class II aminoacyl-tRNA and biotin synthetases superfamily protein;Class II aminoacyl-tRNA and biotin synthetases superfamily protein	11;9	AT4G26870.1/276: 12 pep (41 PSM);AT4G31180.1/302: 12 pep (58 PSM)	AT4G26870.1;AT4G31180.1	276;302	Class II aminoacyl-tRNA and biotin synthetases superfamily protein;Class II aminoacyl-tRNA and biotin synthetases superfamily protein	12	41	cytosol	YKGQPACLAQSPQ		PS50862:Aminoacyl-transfer RNA synthetases class-II family profile. (AT4G26870.1:227-532);PS50862:Aminoacyl-transfer RNA synthetases class-II family profile. (AT4G31180.1:253-550);	GQPAC#LAQSPQLHK	0.88
TQNVMAC#QAVSNIVK	TQNVMAC#QAVSNIVK-C#SEIWDR;	6	13	7	6	2	2	3	3	1	2	1	AT3G20050.1	28	T-complex protein 1 alpha subunit (TCP-1)	5	AT3G20050.1/28: 30 pep (245 PSM)	AT3G20050.1	28	T-complex protein 1 alpha subunit (TCP-1)	30	245	cytosol	TQNVMACQAVSNI			TQNVMAC#QAVSNIVK	0.88
YLIDAC#AR	YLIDAC#AR-C#SEIWDR;	2	2	1	1	1	0	0	0	0	1	1	AT3G11710.1	461	lysyl-tRNA synthetase 1 (ATKRS-1)	7	AT3G11710.1/461: 30 pep (185 PSM)	AT3G11710.1	461	lysyl-tRNA synthetase 1 (ATKRS-1)	30	185	cytosol	KYLIDACARFDVK		PS50862:Aminoacyl-transfer RNA synthetases class-II family profile. (AT3G11710.1:280-609);	YLIDAC#AR	0.88
FLSC#HGPLANR	FLSC#HGPLANR-C#SEIWDR;	4	6	5	1	2	2	1	0	0	1	2	AT1G14320.1;AT1G26910.1	202;202	SUPPRESSOR OF ACAULIS 52 (SAC52);Ribosomal protein L16p/L10e family protein	8;8	AT1G14320.1/202: 11 pep (45 PSM);AT1G26910.1/202: 10 pep (45 PSM)	AT1G14320.1	202	SUPPRESSOR OF ACAULIS 52 (SAC52)	11	45	cytosol	NAKFLSCHGPLAN			FLSC#HGPLANR	0.87	AT1G14320.1 site202;AT1G26910.1 site202;
EANC#PVVADITHSLQQPAGK	EANC#PVVADITHSLQQPAGK-C#SEIWDR;	1	1	0	1	0	0	0	1	0	0	1	AT1G79500.1	190	AtkdsA1	6	AT1G79500.1/190: 12 pep (65 PSM)	AT1G79500.1	190	AtkdsA1	12	65	cytosol	WMREANCPVVADI			EANC#PVVADITHSLQQPAGK	0.87	AT1G79500.1 site190;
VC#SELNVDGLR	VC#SELNVDGLR-C#SEIWDR;	2	3	3	0	2	0	1	0	0	0	1	AT4G18480.1	354	CHLI1	5	AT4G18480.1/354: 16 pep (96 PSM)	AT4G18480.1	354	CHLI1	16	96	plastid	VKISRVCSELNVD			VC#SELNVDGLR	0.87	AT4G18480.1 site354;
GKNPQC#LVLAPTR	GKNPQC#LVLAPTR-C#SEIWDR;	1	2	2	0	0	0	2	0	0	0	1	AT3G22310.1	193	putative mitochondrial RNA helicase 1 (PMH1)	4	AT3G22310.1/193: 10 pep (58 PSM)	AT3G22310.1	193	putative mitochondrial RNA helicase 1 (PMH1)	10	58	mitochondrion	RGKNPQCLVLAPT		PS51192:Superfamilies 1 and 2 helicase ATP-binding type-1 domain profile. (AT3G22310.1:147-321);	NPQC#LVLAPTR	0.87
MLIC#GSEGPFKVK	MLIC#GSEGPFK-C#SEIWDR;MLIC#GSEGPFKVK-C#SEIWDR;	5	16	12	4	2	4	6	2	0	2	2	AT1G09640.1;AT1G57720.1	343;342	Translation elongation factor EF1B, gamma chain;Translation elongation factor EF1B, gamma chain	4;4	AT1G09640.1/343: 28 pep (269 PSM);AT1G57720.1/342: 24 pep (301 PSM)	AT1G09640.1	343	Translation elongation factor EF1B, gamma chain	28	269	cytosol	FGKMLICGSEGPF		PS50040:Elongation factor 1 (EF-1) gamma C-terminal domain profile. (AT1G09640.1:254-414);PS50040:Elongation factor 1 (EF-1) gamma C-terminal domain profile. (AT1G57720.1:253-413);	MLIC#GSEGPFK	0.87
NLPGVELC#HVER	NLPGVELC#HVER-C#SEIWDR;	6	20	10	10	3	4	3	4	3	3	2	AT3G09630.1;AT5G02870.1	236;237	Ribosomal protein L4/L1 family;Ribosomal protein L4/L1 family	2;2	AT3G09630.1/236: 31 pep (391 PSM);AT5G02870.1/237: 32 pep (340 PSM)	AT5G02870.1	237	Ribosomal protein L4/L1 family;Ribosomal protein L4/L1 family	32	340	cytosol	LPGVELCHVERLN			NLPGVELC#HVER	0.87
LQEGC#SFR	LQEGC#SFR-C#SEIWDR;	3	3	3	0	1	1	1	0	0	0	1	AT5G47930.1	79	Zinc-binding ribosomal protein family protein	6	AT5G47930.1/79: 0 pep (0 PSM)	AT5G47930.1	79	Zinc-binding ribosomal protein family protein	0	0	cytosol	ARLQEGCSFRKK_			LQEGC#SFR	0.86
NIC#TEAGMFAIR	NIC#TEAGMFAIR-C#SEIWDR;	2	3	3	0	0	2	1	0	0	0	2	AT1G45000.1;AT5G43010.1	353;353	AAA-type ATPase family protein;regulatory particle triple-A ATPase 4A (RPT4A)	3;3	AT1G45000.1/353: 19 pep (98 PSM);AT5G43010.1/353: 18 pep (92 PSM)	AT1G45000.1	353	AAA-type ATPase family protein	19	98	nucleus,cytosol	ADLRNICTEAGMF			NIC#TEAGMFAIR	0.86
C#VKPPVIYGDVSRPK	C#VKPPVIYGDVSR-C#SEIWDR;C#VKPPVIYGDVSRPK-C#SEIWDR;	6	26	15	11	6	3	6	4	3	4	2	AT3G03780.1;AT5G17920.1	522;522	methionine synthase 2 (MS2);ATMS1	6;6	AT3G03780.1/522: 32 pep (217 PSM);AT5G17920.1/522: 52 pep (400 PSM)	AT5G17920.1	522	methionine synthase 2 (MS2);ATMS1	52	400	cytosol	QSYGSRCVKPPVI			C#VKPPVIYGDVSRPK	0.85	AT3G03780.1 site522;AT5G17920.1 site522;
IGEPGQTHEDLAASLPADEC#R	IGEPGQTHEDLAASLPADEC#R-C#SEIWDR;	4	9	6	3	3	0	3	2	1	0	1	AT5G59880.1	65	actin depolymerizing factor 3 (ADF3)	2	AT5G59880.1/65: 12 pep (35 PSM)	AT5G59880.1	65	actin depolymerizing factor 3 (ADF3)	12	35	cytosol	SLPADECRYAIFD		PS51263:ADF-H domain profile. (AT5G59880.1:5-139);	IGEPGQTHEDLAASLPADEC#R	0.85	AT5G59880.1 site65;
LHC#QESGEESSETESVYSLK	LHC#QESGEESSETESVYSLK-C#SEIWDR;	1	2	2	0	2	0	0	0	0	0	1	AT1G51710.1	239	ubiquitin-specific protease 6 (UBP6)	6	AT1G51710.1/239: 22 pep (197 PSM)	AT1G51710.1	239	ubiquitin-specific protease 6 (UBP6)	22	197	cytosol	LQSRLHCQESGEE		PS50235:Ubiquitin specific protease (USP) domain profile. (AT1G51710.1:104-478);	LHC#QESGEESSETESVYSLK	0.85
AASLPIVVC#HGK	AASLPIVVC#HGK-C#SEIWDR;	2	2	1	1	0	0	1	1	0	0	1	AT5G20060.1	192	alpha/beta-Hydrolases superfamily protein	5	AT5G20060.1/192: 3 pep (12 PSM)	AT5G20060.1	192	alpha/beta-Hydrolases superfamily protein	3	12	mitochondrion	SLPIVVCHGKADD			AASLPIVVC#HGK	0.84
RGFVQFC#YEPIK	GFVQFC#YEPIK-C#SEIWDR;RGFVQFC#YEPIK-C#SEIWDR;	4	9	5	4	2	0	3	3	0	1	2	AT1G56070.1;AT3G12915.1	275;253	LOW EXPRESSION OF OSMOTICALLY RESPONSIVE GENES 1 (LOS1);Ribosomal protein S5/Elongation factor G/III/V family protein	16;17	AT1G56070.1/275: 81 pep (1164 PSM);AT3G12915.1/253: 30 pep (428 PSM)	AT1G56070.1	275	LOW EXPRESSION OF OSMOTICALLY RESPONSIVE GENES 1 (LOS1)	81	1164	cytosol	Multiple		PS51722:Translational (tr)-type guanine nucleotide-binding (G) domain profile. (AT1G56070.1:17-344);	GFVQFC#YEPIK	0.84
LWNSDHGHVIEAC#K	LWNSDHGHVIEAC#K-C#SEIWDR;	1	1	1	0	1	0	0	0	0	0	1	AT2G21250.1	89	NAD(P)-linked oxidoreductase superfamily protein	6	AT2G21250.1/89: 10 pep (48 PSM)	AT2G21250.1	89	NAD(P)-linked oxidoreductase superfamily protein	10	48	cytosol	GHVIEACKDSLKK			LWNSDHGHVIEAC#K	0.83	AT2G21250.1 site89;
VDASGPEDC#PEEGRLPDAGPPSPATHLR	VDASGPEDC#PEEGRLPDAGPPSPATHLR-C#SEIWDR;	2	2	2	0	1	0	1	0	0	0	1	AT4G08390.1	223	stromal ascorbate peroxidase (SAPX)	2	AT4G08390.1/223: 7 pep (48 PSM)	AT4G08390.1	223	stromal ascorbate peroxidase (SAPX)	7	48	plastid,mitochondrion	ASGPEDCPEEGRL		PS50873:Plant heme peroxidase family profile. (AT4G08390.1:127-372);	VDASGPEDC#PEEGRLPDAGPPSPATHLR	0.83	AT4G08390.1 site223;
TLNC#LPIANIEHFRAEK	TLNC#LPIANIEHFR-C#SEIWDR;TLNC#LPIANIEHFRAEK-C#SEIWDR;	3	5	5	0	1	2	2	0	0	0	1	AT3G18190.1	340	TCP-1/cpn60 chaperonin family protein	8	AT3G18190.1/340: 32 pep (278 PSM)	AT3G18190.1	340	TCP-1/cpn60 chaperonin family protein	32	278	cytosol	VTKTLNCLPIANI			TLNC#LPIANIEHFR	0.83
GC#GPTVVR	GC#GPTVVR-C#SEIWDR;	1	1	1	0	1	0	0	0	0	0	1	AT5G19760.1	170	Mitochondrial substrate carrier family protein	8	AT5G19760.1/170: 2 pep (4 PSM)	AT5G19760.1	170	Mitochondrial substrate carrier family protein	2	4	mitochondrion	LALWKGCGPTVVR		PS50920:Solute carrier (Solcar) repeat profile. (AT5G19760.1:103-194);	GC#GPTVVR	0.82
LPLFGC#TDSAQVLK	LPLFGC#TDSAQVLK-C#SEIWDR;	2	2	2	0	1	0	1	0	0	0	4	AT1G67090.1;AT5G38410.3;AT5G38420.1;AT5G38430.1	132;137;132;132	ribulose bisphosphate carboxylase small chain 1A (RBCS1A);Ribulose bisphosphate carboxylase (small chain) family protein;Ribulose bisphosphate carboxylase (small chain) family protein;Ribulose bisphosphate carboxylase (small chain) family protein	5;5;5;5	AT1G67090.1/132: 9 pep (52 PSM);AT5G38410.3/137: 10 pep (38 PSM);AT5G38420.1/132: 9 pep (34 PSM);AT5G38430.1/132: 7 pep (28 PSM)	AT5G38410.3	137	ribulose bisphosphate carboxylase small chain 1A (RBCS1A);Ribulose bisphosphate carboxylase (small chain) family protein	10	38	plastid	KLPLFGCTDSAQV			LPLFGC#TDSAQVLK	0.81	AT1G67090.1 site132;AT5G38410.3 site137;AT5G38420.1 site132;AT5G38430.1 site132;
AAGMALAQHPVVNASC#K	AAGMALAQHPVVNASC#K-C#SEIWDR;	1	1	1	0	1	0	0	0	0	0	1	AT3G25860.1	331	LTA2	1	AT3G25860.1/331: 7 pep (28 PSM)	AT3G25860.1	331	LTA2	7	28	plastid	PVVNASCKDGKSF			AAGMALAQHPVVNASC#K	0.81	AT3G25860.1 site331;
VC#LDLK	VC#LDLK-C#SEIWDR;	1	1	1	0	0	0	1	0	0	0	1	AT1G09620.1	449	ATP binding	20	AT1G09620.1/449: 16 pep (72 PSM)	AT1G09620.1	449	ATP binding	16	72	cytosol	KAAEKVCLDLKIK			VC#LDLK	0.81
VSGNTIFC#LDR	VSGNTIFC#LDR-C#SEIWDR;	2	3	2	1	0	0	2	0	0	1	2	AT1G62020.1;AT2G21390.1	582;582	Coatomer, alpha subunit;Coatomer, alpha subunit	19;18	AT1G62020.1/582: 41 pep (260 PSM);AT2G21390.1/582: 44 pep (263 PSM)	AT2G21390.1	582	Coatomer, alpha subunit;Coatomer, alpha subunit	44	263	cytosol	SGNTIFCLDRDGK			VSGNTIFC#LDR	0.81
SPYLSDC#VFGGTDAANNR	SPYLSDC#VFGGTDAANNR-C#SEIWDR;	4	7	5	2	1	2	2	2	0	0	1	AT1G24050.1	160	RNA-processing, Lsm domain	1	AT1G24050.1/160: 3 pep (18 PSM)	AT1G24050.1	160	RNA-processing, Lsm domain	3	18	cytosol	SPYLSDCVFGGTD			SPYLSDC#VFGGTDAANNR	0.8	AT1G24050.1 site160;
TIC#PDLHIVR	TIC#PDLHIVR-C#SEIWDR;	2	5	5	0	2	0	3	0	0	0	1	AT3G47810.1	54	MAIGO 1 (MAG1)	4	AT3G47810.1/54: 3 pep (14 PSM)	AT3G47810.1	54	MAIGO 1 (MAG1)	3	14	cytosol	DYLKTICPDLHIV			TIC#PDLHIVR	0.8	AT3G47810.1 site54;
AAEGC#ISEILR	AAEGC#ISEILR-C#SEIWDR;	1	1	1	0	0	1	0	0	0	0	1	AT2G35630.1	1035	MICROTUBULE ORGANIZATION 1 (MOR1)	28	AT2G35630.1/1035: 10 pep (28 PSM)	AT2G35630.1	1035	MICROTUBULE ORGANIZATION 1 (MOR1)	10	28	golgi	RKAAEGCISEILR			AAEGC#ISEILR	0.78
AQEFVC#GLAQR	AQEFVC#GLAQR-C#SEIWDR;	1	2	2	0	2	0	0	0	0	0	1	AT1G43800.1	353	Plant stearoyl-acyl-carrier-protein desaturase family protein	4	AT1G43800.1/353: 13 pep (62 PSM)	AT1G43800.1	353	Plant stearoyl-acyl-carrier-protein desaturase family protein	13	62	golgi	RAQEFVCGLAQRI			AQEFVC#GLAQR	0.78
AVC#TEAGMFALR	AVC#TEAGMFALR-C#SEIWDR;	1	2	2	0	0	2	0	0	0	0	2	AT5G19990.1;AT5G20000.1	376;376	regulatory particle triple-A ATPase 6A (RPT6A);AAA-type ATPase family protein	3;3	AT5G19990.1/376: 28 pep (193 PSM);AT5G20000.1/376: 23 pep (167 PSM)	AT5G19990.1	376	regulatory particle triple-A ATPase 6A (RPT6A)	28	193	nucleus,cytosol	AELKAVCTEAGMF			AVC#TEAGMFALR	0.78
LLAC#ISSR	LLAC#ISSR-C#SEIWDR;	1	1	1	0	1	0	0	0	0	0	1	AT5G20290.1	185	Ribosomal protein S8e family protein	2	AT5G20290.1/185: 17 pep (248 PSM)	AT5G20290.1	185	Ribosomal protein S8e family protein	17	248	nucleus,cytosol	SGRLLACISSRPG			LLAC#ISSR	0.78
VIC#DHLSLGVK	VIC#DHLSLGVK-C#SEIWDR;	2	5	5	0	3	0	2	0	0	0	1	AT5G15650.1	257	reversibly glycosylated polypeptide 2 (RGP2)	9	AT5G15650.1/257: 13 pep (92 PSM)	AT5G15650.1	257	reversibly glycosylated polypeptide 2 (RGP2)	13	92	golgi	WCIKVICDHLSLG			VIC#DHLSLGVK	0.77	AT5G15650.1 site257;
AIC#TEAGLLALR	AIC#TEAGLLALR-C#SEIWDR;	1	1	1	0	0	0	1	0	0	0	2	AT2G20140.1;AT4G29040.1	402;402	AAA-type ATPase family protein;regulatory particle AAA-ATPase 2A (RPT2a)	3;3	AT2G20140.1/402: 19 pep (105 PSM);AT4G29040.1/402: 19 pep (105 PSM)	AT2G20140.1;AT4G29040.1	402;402	AAA-type ATPase family protein;regulatory particle AAA-ATPase 2A (RPT2a)	19	105	nucleus,cytosol	ADIKAICTEAGLL			AIC#TEAGLLALR	0.77
VIC#DHLGLGVK	VIC#DHLGLGVK-C#SEIWDR;	2	4	4	0	2	0	2	0	0	0	1	AT3G02230.1	257	reversibly glycosylated polypeptide 1 (RGP1)	9	AT3G02230.1/257: 12 pep (84 PSM)	AT3G02230.1	257	reversibly glycosylated polypeptide 1 (RGP1)	12	84	cytosol	WCIKVICDHLGLG			VIC#DHLGLGVK	0.75	AT3G02230.1 site257;
SHVVLAC#VNK	SHVVLAC#VNK-C#SEIWDR;	3	4	2	2	2	0	0	1	0	1	2	AT1G47250.1;AT5G42790.1	48;48	20S proteasome alpha subunit F2 (PAF2);proteasome alpha subunit F1 (PAF1)	4;4	AT1G47250.1/48: 6 pep (23 PSM);AT5G42790.1/48: 8 pep (29 PSM)	AT5G42790.1	48	20S proteasome alpha subunit F2 (PAF2);proteasome alpha subunit F1 (PAF1)	8	29	nucleus,cytosol	SHVVLACVNKAQS		PS51475:Proteasome alpha-type subunit profile. (AT1G47250.1:21-232);PS51475:Proteasome alpha-type subunit profile. (AT5G42790.1:21-232);	SHVVLAC#VNK	0.75
VVLC#SHLGRPK	VVLC#SHLGRPK-C#SEIWDR;	3	4	3	1	1	0	2	1	0	0	1	AT1G79550.1	62	phosphoglycerate kinase (PGK)	1	AT1G79550.1/62: 29 pep (182 PSM)	AT1G79550.1	62	phosphoglycerate kinase (PGK)	29	182	cytosol	GSRVVLCSHLGRP			VVLC#SHLGR	0.74
VTTVQC#LSGTGSLR	VTTVQC#LSGTGSLR-C#SEIWDR;	4	5	3	2	1	0	2	1	0	1	1	AT5G19550.1	104	aspartate aminotransferase 2 (ASP2)	4	AT5G19550.1/104: 31 pep (344 PSM)	AT5G19550.1	104	aspartate aminotransferase 2 (ASP2)	31	344	cytosol	RVTTVQCLSGTGS			VTTVQC#LSGTGSLR	0.71	AT5G19550.1 site104;
AC#TVLLR	AC#TVLLR-C#SEIWDR;	3	5	5	0	2	1	2	0	0	0	1	AT5G26360.1	372	TCP-1/cpn60 chaperonin family protein	10	AT5G26360.1/372: 37 pep (222 PSM)	AT5G26360.1	372	TCP-1/cpn60 chaperonin family protein	37	222	cytosol	CKEPKACTVLLRG			AC#TVLLR	0.71
LGVTQC#TIAHALEK	LGVTQC#TIAHALEK-C#SEIWDR;	5	12	6	6	3	0	3	3	1	2	2	AT3G43190.1;AT5G20830.1	434;434	sucrose synthase 4 (SUS4);sucrose synthase 1 (SUS1)	10;10	AT3G43190.1/434: 41 pep (337 PSM);AT5G20830.1/434: 56 pep (492 PSM)	AT5G20830.1	434	sucrose synthase 4 (SUS4);sucrose synthase 1 (SUS1)	56	492	cytosol	KLGVTQCTIAHAL			LGVTQC#TIAHALEK	0.71
HTNPC#GVASRDDILEAYR	HTNPC#GVASR-C#SEIWDR;HTNPC#GVASRDDILEAYR-C#SEIWDR;	4	6	5	1	2	1	2	1	0	0	1	AT2G35040.1	352	AICARFT/IMPCHase bienzyme family protein	10	AT2G35040.1/352: 10 pep (96 PSM)	AT2G35040.1	352	AICARFT/IMPCHase bienzyme family protein	10	96	plastid	VKHTNPCGVASRD			HTNPC#GVASR	0.7
TKGNSVGGVVTC#IVR	GNSVGGVVTC#IVR-C#SEIWDR;TKGNSVGGVVTC#IVR-C#SEIWDR;	4	7	6	1	1	3	2	1	0	0	1	AT1G48850.1	265	embryo defective 1144 (EMB1144)	8	AT1G48850.1/265: 10 pep (53 PSM)	AT1G48850.1	265	embryo defective 1144 (EMB1144)	10	53	plastid	VGGVVTCIVRNAP			GNSVGGVVTC#IVR	0.69
KVAC#IGAWHPAR	VAC#IGAWHPAR-C#SEIWDR;KVAC#IGAWHPAR-C#SEIWDR;	6	16	8	8	3	2	3	2	4	2	2	AT1G43170.1;AT1G61580.1	254;254	ribosomal protein 1 (RP1);R-protein L3 B (RPL3B)	5;8	AT1G43170.1/254: 30 pep (298 PSM);AT1G61580.1/254: 6 pep (56 PSM)	AT1G43170.1	254	ribosomal protein 1 (RP1)	30	298	cytosol	GLRKVACIGAWHP			VAC#IGAWHPAR	0.63
VKEGDHIIIGQC#RPLSK	EGDHIIIGQC#RPLSK-C#SEIWDR;VKEGDHIIIGQC#RPLSK-C#SEIWDR;	6	17	9	8	2	3	4	4	1	3	1	AT3G48930.1	129	embryo defective 1080 (EMB1080)	4	AT3G48930.1/129: 9 pep (67 PSM)	AT3G48930.1	129	embryo defective 1080 (EMB1080)	9	67	cytosol	HIIIGQCRPLSKT	PS00056:Ribosomal protein S17 signature. (AT3G48930.1:121-133);		EGDHIIIGQC#R	0.63
DAKDPETLANLVVC#SLHVGK	DAKDPETLANLVVC#SLHVGK-C#SEIWDR;	2	4	2	2	0	0	2	2	0	0	2	AT1G30630.1;AT2G34840.1	249;250	Coatomer epsilon subunit;Coatomer epsilon subunit	4;5	AT1G30630.1/249: 8 pep (39 PSM);AT2G34840.1/250: 1 pep (1 PSM)	AT1G30630.1	249	Coatomer epsilon subunit	8	39	Multiple	LANLVVCSLHVGK			DAKDPETLANLVVC#SLHVGK	0.62
TAAALC#LTTVKNEDKLEFSK	TAAALC#LTTVK-C#SEIWDR;TAAALC#LTTVKNEDK-C#SEIWDR;TAAALC#LTTVKNEDKLEFSK-C#SEIWDR;	5	15	12	3	3	5	4	0	1	2	1	AT3G62870.1	193	Ribosomal protein L7Ae/L30e/S12e/Gadd45 family protein	3	AT3G62870.1/193: 16 pep (132 PSM)	AT3G62870.1	193	Ribosomal protein L7Ae/L30e/S12e/Gadd45 family protein	16	132	cytosol	KTAAALCLTTVKN			TAAALC#LTTVK	0.61
TYC#AEIAHNVSTKK	TYC#AEIAHNVSTK-C#SEIWDR;TYC#AEIAHNVSTKK-C#SEIWDR;	5	14	7	7	2	2	3	6	0	1	1	AT4G18100.1	94	Ribosomal protein L32e	1	AT4G18100.1/94: 11 pep (123 PSM)	AT4G18100.1	94	Ribosomal protein L32e	11	123	cytosol	MHNRTYCAEIAHN			TYC#AEIAHNVSTK	0.6
QIIATC#MNDQKDK	QIIATC#MNDQK-C#SEIWDR;QIIATC#MNDQKDK-C#SEIWDR;	4	12	6	6	4	0	2	3	0	3	1	AT1G56070.1	286	LOW EXPRESSION OF OSMOTICALLY RESPONSIVE GENES 1 (LOS1)	16	AT1G56070.1/286: 81 pep (1164 PSM)	AT1G56070.1	286	LOW EXPRESSION OF OSMOTICALLY RESPONSIVE GENES 1 (LOS1)	81	1164	cytosol	KQIIATCMNDQKD		PS51722:Translational (tr)-type guanine nucleotide-binding (G) domain profile. (AT1G56070.1:17-344);	QIIATC#MNDQKDK	0.58	AT1G56070.1 site286;
APAAFC#R	APAAFC#R-C#SEIWDR;	1	1	1	0	1	0	0	0	0	0	1	AT5G28840.1	223	GDP-D-mannose 3',5'-epimerase (GME)	7	AT5G28840.1/223: 7 pep (28 PSM)	AT5G28840.1	223	GDP-D-mannose 3',5'-epimerase (GME)	7	28	cytosol	KAPAAFCRKAQTS			EKAPAAFC#R	0.51
SFDDGNRDRPYGHC#LVAGLK	DRPYGHC#LVAGLK-C#SEIWDR;SFDDGNRDRPYGHC#LVAGLK-C#SEIWDR;	5	12	7	5	3	1	3	3	0	2	1	AT4G15000.1	41	Ribosomal L27e protein family	2	AT4G15000.1/41: 10 pep (45 PSM)	AT4G15000.1	41	Ribosomal L27e protein family	10	45	cytosol	DRPYGHCLVAGLK			DRPYGHC#LVAGLK	0.48
IIAVC#VDDPEYK	IIAVC#VDDPEYK-C#SEIWDR;	2	2	2	0	1	0	1	0	0	0	2	AT1G01050.1;AT4G01480.1	142;146	pyrophosphorylase 1 (PPa1);pyrophosphorylase 5 (PPa5)	3;3	AT1G01050.1/142: 2 pep (4 PSM);AT4G01480.1/146: 1 pep (2 PSM)	AT1G01050.1	142	pyrophosphorylase 1 (PPa1)	2	4	cytosol	DKIIAVCVDDPEY					AT1G01050.1 site142;AT4G01480.1 site146;
IGSLVDC#QSSNDPEGLR	IGSLVDC#QSSNDPEGLR-C#SEIWDR;	2	4	4	0	2	0	2	0	0	0	1	AT1G02140.1	114	MAGO NASHI (MAGO)	3	AT1G02140.1/114: 5 pep (22 PSM)	AT1G02140.1	114	MAGO NASHI (MAGO)	5	22	nucleus	IGSLVDCQSSNDP					AT1G02140.1 site114;
EDTPNC#DVPGFENSK	EDTPNC#DVPGFENSK-C#SEIWDR;	1	1	1	0	1	0	0	0	0	0	1	AT1G04170.1	107	eukaryotic translation initiation factor 2 gamma subunit (EIF2 GAMMA)	9	AT1G04170.1/107: 10 pep (105 PSM)	AT1G04170.1	107	eukaryotic translation initiation factor 2 gamma subunit (EIF2 GAMMA)	10	105	cytosol	KEDTPNCDVPGFE		PS51722:Translational (tr)-type guanine nucleotide-binding (G) domain profile. (AT1G04170.1:31-240);			AT1G04170.1 site107;
TIQFVDWC#PTGFK	TIQFVDWC#PTGFK-C#SEIWDR;	2	3	0	3	0	0	0	2	0	1	4	AT1G04820.1;AT1G50010.1;AT1G64740.1;AT4G14960.2	347;347;347;347	tubulin alpha-4 chain (TUA4);tubulin alpha-2 chain (TUA2);alpha-1 tubulin (TUA1);TUA6	12;12;12;12	AT1G04820.1/347: 29 pep (453 PSM);AT1G50010.1/347: 29 pep (453 PSM);AT1G64740.1/347: 12 pep (178 PSM);AT4G14960.2/347: 29 pep (448 PSM)	AT1G04820.1;AT1G50010.1;AT4G14960.2	347;347;347	tubulin alpha-4 chain (TUA4);tubulin alpha-2 chain (TUA2);TUA6	29	453	cytosol	IQFVDWCPTGFKC					AT1G04820.1 site347;AT1G50010.1 site347;AT1G64740.1 site347;AT4G14960.2 site347;
C#GINYQPPTVVPGGDLAK	C#GINYQPPTVVPGGDLAK-C#SEIWDR;	5	14	9	5	2	4	3	3	0	2	5	AT1G04820.1;AT1G50010.1;AT4G14960.2;AT5G19770.1;AT5G19780.1	353;353;353;353;353	tubulin alpha-4 chain (TUA4);tubulin alpha-2 chain (TUA2);TUA6;tubulin alpha-3 (TUA3);tubulin alpha-5 (TUA5)	12;12;12;11;11	AT1G04820.1/353: 29 pep (453 PSM);AT1G50010.1/353: 29 pep (453 PSM);AT4G14960.2/353: 29 pep (448 PSM);AT5G19770.1/353: 26 pep (359 PSM);AT5G19780.1/353: 26 pep (359 PSM)	AT1G04820.1;AT1G50010.1;AT4G14960.2	353;353;353	tubulin alpha-4 chain (TUA4);tubulin alpha-2 chain (TUA2);TUA6	29	453	cytosol	CPTGFKCGINYQP					AT1G04820.1 site353;AT1G50010.1 site353;AT4G14960.2 site353;AT5G19770.1 site353;AT5G19780.1 site353;
IC#AQINNDEFNGTEIVR	IC#AQINNDEFNGTEIVR-C#SEIWDR;	2	2	2	0	0	1	1	0	0	0	1	AT1G06210.1	62	ENTH/VHS/GAT family protein	4	AT1G06210.1/62: 3 pep (17 PSM)	AT1G06210.1	62	ENTH/VHS/GAT family protein	3	17	nucleus	GMNMRICAQINND		PS50179:VHS domain profile. (AT1G06210.1:45-148);			AT1G06210.1 site62;
NTPC#IVEEGENR	NTPC#IVEEGENR-C#SEIWDR;	1	1	1	0	0	0	1	0	0	0	1	AT1G07110.1	96	fructose-2,6-bisphosphatase (F2KP)	5	AT1G07110.1/96: 1 pep (6 PSM)	AT1G07110.1	96	fructose-2,6-bisphosphatase (F2KP)	1	6	cytosol	KNRNTPCIVEEGE		PS51166:CBM20 (carbohydrate binding type-20) domain profile. (AT1G07110.1:17-122);			AT1G07110.1 site96;
C#AGNDDIITIK	C#AGNDDIITIK-C#SEIWDR;	5	11	8	3	3	2	3	0	2	1	2	AT1G07370.1;AT2G29570.1	81;81	proliferating cellular nuclear antigen 1 (PCNA1);proliferating cell nuclear antigen 2 (PCNA2)	4;4	AT1G07370.1/81: 20 pep (196 PSM);AT2G29570.1/81: 15 pep (172 PSM)	AT1G07370.1	81	proliferating cellular nuclear antigen 1 (PCNA1)	20	196	nucleus	MSKMLKCAGNDDI					AT1G07370.1 site81;AT2G29570.1 site81;
VVIDC#ATANPDGK	VVIDC#ATANPDGK-C#SEIWDR;	4	4	3	1	1	1	1	0	1	0	2	AT1G10670.3;AT1G60810.1	343;323	ATP-citrate lyase A-1 (ACLA-1);ATP-citrate lyase A-2 (ACLA-2)	7;6	AT1G10670.3/343: 9 pep (39 PSM);AT1G60810.1/323: 5 pep (23 PSM)	AT1G10670.3	343	ATP-citrate lyase A-1 (ACLA-1)	9	39	cytosol	ARVVIDCATANPD					AT1G10670.3 site343;AT1G60810.1 site323;
GILDVC#DEPLVSVDFR	GILDVC#DEPLVSVDFR-C#SEIWDR;	2	3	3	0	1	0	2	0	0	0	2	AT1G12900.5;AT3G26650.1	382;337	glyceraldehyde 3-phosphate dehydrogenase A subunit 2 (GAPA-2);glyceraldehyde 3-phosphate dehydrogenase A subunit (GAPA)	5;5	AT1G12900.5/382: 15 pep (118 PSM);AT3G26650.1/337: 17 pep (114 PSM)	AT3G26650.1	337	glyceraldehyde 3-phosphate dehydrogenase A subunit 2 (GAPA-2);glyceraldehyde 3-phosphate dehydrogenase A subunit (GAPA)	17	114	plastid	KGILDVCDEPLVS					AT1G12900.5 site382;AT3G26650.1 site337;
NERLPAFALC#ENNVTSEIVK	LPAFALC#ENNVTSEIVK-C#SEIWDR;NERLPAFALC#ENNVTSEIVK-C#SEIWDR;	2	4	3	1	0	3	0	1	0	0	1	AT1G14610.1	975	TWIN 2 (TWN2)	17	AT1G14610.1/975: 16 pep (57 PSM)	AT1G14610.1	975	TWIN 2 (TWN2)	16	57	mitochondrion	LPAFALCENNVTS					AT1G14610.1 site975;
SIAGSTAEILC#GLKK	SIAGSTAEILC#GLK-C#SEIWDR;SIAGSTAEILC#GLKK-C#SEIWDR;	2	4	4	0	2	0	2	0	0	0	1	AT1G15140.1	141	FAD/NAD(P)-binding oxidoreductase	2	AT1G15140.1/141: 9 pep (39 PSM)	AT1G15140.1	141	FAD/NAD(P)-binding oxidoreductase	9	39	plastid	STAEILCGLKKGE		PS51384:Ferredoxin reductase-type FAD binding domain profile. (AT1G15140.1:56-162);			AT1G15140.1 site141;
TVDNLDLPLAEGC#PK	TVDNLDLPLAEGC#PK-C#SEIWDR;	1	1	1	0	0	0	1	0	0	0	1	AT1G15390.1	263	peptide deformylase 1A (PDF1A)	4	AT1G15390.1/263: 4 pep (17 PSM)	AT1G15390.1	263	peptide deformylase 1A (PDF1A)	4	17	mitochondrion	LPLAEGCPKLGPQ					AT1G15390.1 site263;
C#TILPQEDKIPAIVDR	C#TILPQEDKIPAIVDR-C#SEIWDR;	2	2	1	1	0	0	1	1	0	0	1	AT1G17290.1	514	alanine aminotransferas (AlaAT1)	11	AT1G17290.1/514: 16 pep (104 PSM)	AT1G17290.1	514	alanine aminotransferas (AlaAT1)	16	104	mitochondrion	GTWHFRCTILPQE					AT1G17290.1 site514;
STLAGHTGYVSTVAVSPDGSLC#ASGGK	STLAGHTGYVSTVAVSPDGSLC#ASGGK-C#SEIWDR;	4	7	4	3	2	0	2	2	0	1	1	AT1G18080.1	209	ATARCA	7	AT1G18080.1/209: 24 pep (178 PSM)	AT1G18080.1	209	ATARCA	24	178	cytosol	SPDGSLCASGGKD	PS00678:Trp-Asp (WD) repeats signature. (AT1G18080.1:209-223);	PS50082:Trp-Asp (WD) repeats profile. (AT1G18080.1:190-231),PS50294:Trp-Asp (WD) repeats circular profile. (AT1G18080.1:11-327);			AT1G18080.1 site209;
SLGC#EDVEFSPEDAGR	SLGC#EDVEFSPEDAGR-C#SEIWDR;	2	2	2	0	0	1	1	0	0	0	2	AT1G18500.1;AT1G74040.1	226;224	methylthioalkylmalate synthase-like 4 (MAML-4);2-isopropylmalate synthase 1 (IMS1)	9;7	AT1G18500.1/226: 18 pep (125 PSM);AT1G74040.1/224: 16 pep (108 PSM)	AT1G18500.1	226	methylthioalkylmalate synthase-like 4 (MAML-4)	18	125	plastid	FARSLGCEDVEFS		PS50991:Pyruvate carboxyltransferase domain. (AT1G18500.1:89-362);PS50991:Pyruvate carboxyltransferase domain. (AT1G74040.1:87-360);			AT1G18500.1 site226;AT1G74040.1 site224;
EHVAC#SIGTGPVDSAYK	EHVAC#SIGTGPVDSAYK-C#SEIWDR;	1	1	1	0	1	0	0	0	0	0	1	AT1G18500.1	520	methylthioalkylmalate synthase-like 4 (MAML-4)	9	AT1G18500.1/520: 18 pep (125 PSM)	AT1G18500.1	520	methylthioalkylmalate synthase-like 4 (MAML-4)	18	125	plastid	GKEHVACSIGTGP					AT1G18500.1 site520;
C#LLNTK	C#LLNTK-C#SEIWDR;	1	2	2	0	0	0	2	0	0	0	2	AT1G20020.1;AT5G66190.1	97;88	ferredoxin-NADP(+)-oxidoreductase 2 (FNR2);ferredoxin-NADP(+)-oxidoreductase 1 (FNR1)	6;6	AT1G20020.1/97: 1 pep (2 PSM);AT5G66190.1/88: 1 pep (4 PSM)	AT1G20020.1;AT5G66190.1	97;88	ferredoxin-NADP(+)-oxidoreductase 2 (FNR2);ferredoxin-NADP(+)-oxidoreductase 1 (FNR1)	1	2	plastid	Multiple		PS51384:Ferredoxin reductase-type FAD binding domain profile. (AT1G20020.1:90-212);PS51384:Ferredoxin reductase-type FAD binding domain profile. (AT5G66190.1:81-203);			AT1G20020.1 site97;AT5G66190.1 site88;
FEAHSNQQFC#R	FEAHSNQQFC#R-C#SEIWDR;	1	1	0	1	0	0	0	0	0	1	2	AT1G20200.1;AT1G75990.1	240;239	EMBRYO DEFECTIVE 2719 (EMB2719);PAM domain (PCI/PINT associated module) protein	6;6	AT1G20200.1/240: 21 pep (83 PSM);AT1G75990.1/239: 11 pep (35 PSM)	AT1G20200.1	240	EMBRYO DEFECTIVE 2719 (EMB2719)	21	83	nucleus,cytosol	HSNQQFCRYLFYL		PS50250:PCI domain profile. (AT1G20200.1:240-421);PS50250:PCI domain profile. (AT1G75990.1:239-420);			AT1G20200.1 site240;AT1G75990.1 site239;
IFVEELGAQESALLNC#TPK	IFVEELGAQESALLNC#TPK-C#SEIWDR;	1	1	0	1	0	0	0	1	0	0	1	AT1G23190.1	255	Phosphoglucomutase/phosphomannomutase family protein	4	AT1G23190.1/255: 24 pep (98 PSM)	AT1G23190.1	255	Phosphoglucomutase/phosphomannomutase family protein	24	98	cytosol	ESALLNCTPKEDF					AT1G23190.1 site255;
AMVIINPGNPTGQC#LSEANIR	AMVIINPGNPTGQC#LSEANIR-C#SEIWDR;	1	1	1	0	0	0	1	0	0	0	2	AT1G23310.1;AT1G70580.1	226;226	glutamate:glyoxylate aminotransferase (GGT1);alanine-2-oxoglutarate aminotransferase 2 (AOAT2)	9;10	AT1G23310.1/226: 12 pep (36 PSM);AT1G70580.1/226: 8 pep (25 PSM)	AT1G23310.1	226	glutamate:glyoxylate aminotransferase (GGT1)	12	36	peroxisome	GNPTGQCLSEANI					AT1G23310.1 site226;AT1G70580.1 site226;
VPDVFYC#LK	VPDVFYC#LK-C#SEIWDR;	1	2	2	0	0	0	2	0	0	0	2	AT1G23310.1;AT1G70580.1	417;417	glutamate:glyoxylate aminotransferase (GGT1);alanine-2-oxoglutarate aminotransferase 2 (AOAT2)	9;10	AT1G23310.1/417: 12 pep (36 PSM);AT1G70580.1/417: 8 pep (25 PSM)	AT1G23310.1	417	glutamate:glyoxylate aminotransferase (GGT1)	12	36	peroxisome	VPDVFYCLKLLEA					AT1G23310.1 site417;AT1G70580.1 site417;
C#HFVAIDIFTAK	C#HFVAIDIFTAK-C#SEIWDR;	5	12	8	4	3	2	3	2	2	0	1	AT1G26630.1	57	FUMONISIN B1-RESISTANT12 (FBR12)	4	AT1G26630.1/57: 15 pep (209 PSM)	AT1G26630.1	57	FUMONISIN B1-RESISTANT12 (FBR12)	15	209	cytosol	KHGHAKCHFVAID					AT1G26630.1 site57;
WEDPIC#ANGGK	WEDPIC#ANGGK-C#SEIWDR;	1	1	0	1	0	0	0	0	0	1	3	AT1G29550.1;AT1G29590.1;AT4G18040.1	138;138;133	Eukaryotic initiation factor 4E protein;eukaryotic translation Initiation Factor 4E3 (eIF4E3);eukaryotic translation initiation factor 4E (EIF4E)	5;4;3	AT1G29550.1/138: 0 pep (0 PSM);AT1G29590.1/138: 0 pep (0 PSM);AT4G18040.1/133: 4 pep (21 PSM)	AT4G18040.1	133	Eukaryotic initiation factor 4E protein;eukaryotic translation Initiation Factor 4E3 (eIF4E3);eukaryotic translation initiation factor 4E (EIF4E)	4	21	cytosol	KWEDPICANGGKW	PS00813:Eukaryotic initiation factor 4E signature. (AT1G29550.1:121-144);PS00813:Eukaryotic initiation factor 4E signature. (AT1G29590.1:121-144);PS00813:Eukaryotic initiation factor 4E signature. (AT4G18040.1:116-139);				AT1G29550.1 site138;AT1G29590.1 site138;AT4G18040.1 site133;
TIAAEKLPDLNC#TTIESAMR	LPDLNC#TTIESAMR-C#SEIWDR;TIAAEKLPDLNC#TTIESAMR-C#SEIWDR;	3	4	4	0	1	1	2	0	0	0	1	AT1G32990.1	187	plastid ribosomal protein l11 (PRPL11)	3	AT1G32990.1/187: 5 pep (40 PSM)	AT1G32990.1	187	plastid ribosomal protein l11 (PRPL11)	5	40	plastid	KLPDLNCTTIESA					AT1G32990.1 site187;
GILDVC#DAPLVSVDFR	GILDVC#DAPLVSVDFR-C#SEIWDR;	3	4	4	0	1	1	2	0	0	0	1	AT1G42970.1	360	glyceraldehyde-3-phosphate dehydrogenase B subunit (GAPB)	8	AT1G42970.1/360: 25 pep (197 PSM)	AT1G42970.1	360	glyceraldehyde-3-phosphate dehydrogenase B subunit (GAPB)	25	197	plastid	KGILDVCDAPLVS					AT1G42970.1 site360;
KITDIIKEEEASFC#K	ITDIIKEEEASFC#K-C#SEIWDR;KITDIIKEEEASFC#K-C#SEIWDR;	2	3	3	0	0	2	1	0	0	0	1	AT1G50200.2	436	Alanyl-tRNA synthetase (ALATS)	15	AT1G50200.2/436: 30 pep (167 PSM)	AT1G50200.2	436	Alanyl-tRNA synthetase (ALATS)	30	167	mitochondrion	EEEASFCKTLAKG		PS50860:Alanyl-transfer RNA synthetases family profile. (AT1G50200.2:59-808);			AT1G50200.2 site436;
LC#LTNDPENSLSTK	LC#LTNDPENSLSTK-C#SEIWDR;	3	6	6	0	2	2	2	0	0	0	1	AT1G50570.1	67	Calcium-dependent lipid-binding (CaLB domain) family protein	6	AT1G50570.1/67: 5 pep (11 PSM)	AT1G50570.1	67	Calcium-dependent lipid-binding (CaLB domain) family protein	5	11	cytosol	DVYAKLCLTNDPE					AT1G50570.1 site67;
TDLLC#NIPALK	TDLLC#NIPALK-C#SEIWDR;	3	4	4	0	1	1	2	0	0	0	1	AT1G52240.1	206	RHO guanyl-nucleotide exchange factor 11 (ROPGEF11)	6	AT1G52240.1/206: 0 pep (0 PSM)	AT1G52240.1	206	RHO guanyl-nucleotide exchange factor 11 (ROPGEF11)	0	0	nucleus	QRTDLLCNIPALK		PS51334:PRONE domain profile. (AT1G52240.1:95-456);			AT1G52240.1 site206;
SYDMPC#NIESASLEPK	SYDMPC#NIESASLEPK-C#SEIWDR;	1	1	1	0	0	0	1	0	0	0	2	AT1G52730.1;AT3G15610.1	228;228	Transducin/WD40 repeat-like superfamily protein;Transducin/WD40 repeat-like superfamily protein	7;7	AT1G52730.1/228: 10 pep (38 PSM);AT3G15610.1/228: 6 pep (30 PSM)	AT1G52730.1	228	Transducin/WD40 repeat-like superfamily protein	10	38	cytosol	KSYDMPCNIESAS		PS50294:Trp-Asp (WD) repeats circular profile. (AT1G52730.1:12-307);PS50294:Trp-Asp (WD) repeats circular profile. (AT3G15610.1:12-307);			AT1G52730.1 site228;AT3G15610.1 site228;
QTIPHYYLTVDTC#VDK	QTIPHYYLTVDTC#VDK-C#SEIWDR;	1	1	0	1	0	0	0	1	0	0	2	AT1G54220.1;AT3G13930.1	342;342	Dihydrolipoamide acetyltransferase, long form protein;Dihydrolipoamide acetyltransferase, long form protein	8;8	AT1G54220.1/342: 9 pep (31 PSM);AT3G13930.1/342: 16 pep (77 PSM)	AT3G13930.1	342	Dihydrolipoamide acetyltransferase, long form protein;Dihydrolipoamide acetyltransferase, long form protein	16	77	mitochondrion	Multiple					AT1G54220.1 site342;AT3G13930.1 site342;
NC#DPNGPLMLYVSK	NC#DPNGPLMLYVSK-C#SEIWDR;	6	17	9	8	3	2	4	5	1	2	1	AT1G56070.1	370	LOW EXPRESSION OF OSMOTICALLY RESPONSIVE GENES 1 (LOS1)	16	AT1G56070.1/370: 81 pep (1164 PSM)	AT1G56070.1	370	LOW EXPRESSION OF OSMOTICALLY RESPONSIVE GENES 1 (LOS1)	81	1164	cytosol	ANAIRNCDPNGPL					AT1G56070.1 site370;
RQETVEDVPC#GNTVAMVGLDQFITK	QETVEDVPC#GNTVAMVGLDQFITK-C#SEIWDR;RQETVEDVPC#GNTVAMVGLDQFITK-C#SEIWDR;	5	26	15	11	4	5	6	9	2	0	1	AT1G56070.1	448	LOW EXPRESSION OF OSMOTICALLY RESPONSIVE GENES 1 (LOS1)	16	AT1G56070.1/448: 81 pep (1164 PSM)	AT1G56070.1	448	LOW EXPRESSION OF OSMOTICALLY RESPONSIVE GENES 1 (LOS1)	81	1164	cytosol	TVEDVPCGNTVAM					AT1G56070.1 site448;
IWAFGPETTGPNMVVDMC#K	IWAFGPETTGPNMVVDMC#K-C#SEIWDR;	3	10	7	3	3	0	4	3	0	0	1	AT1G56070.1	651	LOW EXPRESSION OF OSMOTICALLY RESPONSIVE GENES 1 (LOS1)	16	AT1G56070.1/651: 81 pep (1164 PSM)	AT1G56070.1	651	LOW EXPRESSION OF OSMOTICALLY RESPONSIVE GENES 1 (LOS1)	81	1164	cytosol	NMVVDMCKGVQYL					AT1G56070.1 site651;
YC#LPNGDSGIIR	YC#LPNGDSGIIR-C#SEIWDR;	2	3	3	0	0	1	2	0	0	0	2	AT1G62020.1;AT2G21390.1	554;554	Coatomer, alpha subunit;Coatomer, alpha subunit	19;18	AT1G62020.1/554: 41 pep (260 PSM);AT2G21390.1/554: 44 pep (263 PSM)	AT2G21390.1	554	Coatomer, alpha subunit;Coatomer, alpha subunit	44	263	cytosol	LNHIKYCLPNGDS					AT1G62020.1 site554;AT2G21390.1 site554;
MC#AEAIVEGSQNGK	MC#AEAIVEGSQNGK-C#SEIWDR;	1	1	1	0	0	0	1	0	0	0	1	AT1G74470.1	356	Pyridine nucleotide-disulphide oxidoreductase family protein	7	AT1G74470.1/356: 18 pep (99 PSM)	AT1G74470.1	356	Pyridine nucleotide-disulphide oxidoreductase family protein	18	99	plastid	AKSGRMCAEAIVE					AT1G74470.1 site356;
VFFC#NSGTEANEAAIK	VFFC#NSGTEANEAAIK-C#SEIWDR;	1	1	1	0	0	0	1	0	0	0	1	AT1G80600.1	157	HOPW1-1-interacting 1 (WIN1)	7	AT1G80600.1/157: 4 pep (18 PSM)	AT1G80600.1	157	HOPW1-1-interacting 1 (WIN1)	4	18	plastid	ADRVFFCNSGTEA					AT1G80600.1 site157;
VDKGLSPLAGSNEESWC#QGLDGLASR	GLSPLAGSNEESWC#QGLDGLASR-C#SEIWDR;VDKGLSPLAGSNEESWC#QGLDGLASR-C#SEIWDR;	4	8	6	2	1	3	2	2	0	0	1	AT2G01140.1	156	Aldolase superfamily protein	4	AT2G01140.1/156: 13 pep (81 PSM)	AT2G01140.1	156	Aldolase superfamily protein	13	81	plastid	SNEESWCQGLDGL					AT2G01140.1 site156;
LMADAASPAC#ILETRK	LMADAASPAC#ILETR-C#SEIWDR;LMADAASPAC#ILETRK-C#SEIWDR;	4	5	4	1	1	2	1	1	0	0	1	AT2G01350.1	166	quinolinate phoshoribosyltransferase (QPT)	2	AT2G01350.1/166: 12 pep (64 PSM)	AT2G01350.1	166	quinolinate phoshoribosyltransferase (QPT)	12	64	plastid	DAASPACILETRK					AT2G01350.1 site166;
VYSSYLELNLDDVEPC#ISGPK	VYSSYLELNLDDVEPC#ISGPK-C#SEIWDR;	1	1	0	1	0	0	0	1	0	0	1	AT2G05710.1	465	aconitase 3 (ACO3)	11	AT2G05710.1/465: 40 pep (320 PSM)	AT2G05710.1	465	aconitase 3 (ACO3)	40	320	mitochondrion	LDDVEPCISGPKR					AT2G05710.1 site465;
FMC#QGGDFTAGNGTGGESIYGSK	FMC#QGGDFTAGNGTGGESIYGSK-C#SEIWDR;	2	2	2	0	0	1	1	0	0	0	1	AT2G16600.1	70	rotamase CYP 3 (ROC3)	4	AT2G16600.1/70: 11 pep (79 PSM)	AT2G16600.1	70	rotamase CYP 3 (ROC3)	11	79	cytosol	VIPKFMCQGGDFT	PS00170:Cyclophilin-type peptidyl-prolyl cis-trans isomerase signature. (AT2G16600.1:56-73);	PS50072:Cyclophilin-type peptidyl-prolyl cis-trans isomerase domain profile. (AT2G16600.1:8-171);			AT2G16600.1 site70;
SELLPC#LGAADR	SELLPC#LGAADR-C#SEIWDR;	3	5	3	2	1	0	2	0	0	2	1	AT2G16950.1	102	transportin 1 (TRN1)	22	AT2G16950.1/102: 15 pep (97 PSM)	AT2G16950.1	102	transportin 1 (TRN1)	15	97	nucleus	KSELLPCLGAADR		PS50166:Importin-beta N-terminal domain profile. (AT2G16950.1:37-105);			AT2G16950.1 site102;
LADGLFLESC#QEVAK	LADGLFLESC#QEVAK-C#SEIWDR;	1	1	1	0	0	0	1	0	0	0	1	AT2G17130.1	216	isocitrate dehydrogenase subunit 2 (IDH2)	7	AT2G17130.1/216: 8 pep (35 PSM)	AT2G17130.1	216	isocitrate dehydrogenase subunit 2 (IDH2)	8	35	mitochondrion	GLFLESCQEVAKK					AT2G17130.1 site216;
HIGGC#SDTLQLHNK	HIGGC#SDTLQLHNK-C#SEIWDR;	1	1	1	0	1	0	0	0	0	0	1	AT2G20270.2	180	Thioredoxin superfamily protein	4	AT2G20270.2/180: 4 pep (24 PSM)	AT2G20270.2	180	Thioredoxin superfamily protein	4	24	plastid	GKHIGGCSDTLQL		PS51354:Glutaredoxin domain profile. (AT2G20270.2:75-203);			AT2G20270.2 site180;
KNEYNQNKPTDIVC#K	KNEYNQNKPTDIVC#K-C#SEIWDR;	1	1	0	1	0	0	0	1	0	0	1	AT2G20280.1	165	Zinc finger C-x8-C-x5-C-x3-H type family protein	7	AT2G20280.1/165: 1 pep (2 PSM)	AT2G20280.1	165	Zinc finger C-x8-C-x5-C-x3-H type family protein	1	2	nucleus	KPTDIVCKYFLDA		PS50103:Zinc finger C3H1-type profile. (AT2G20280.1:159-197);			AT2G20280.1 site165;
C#GEPGHMAR	C#GEPGHMAR-C#SEIWDR;	3	9	8	1	3	0	5	0	1	0	2	AT2G21060.1;AT4G38680.1	141;134	glycine-rich protein 2B (GRP2B);glycine rich protein 2 (GRP2)	6;6	AT2G21060.1/141: 5 pep (20 PSM);AT4G38680.1/134: 4 pep (26 PSM)	AT2G21060.1	141	glycine-rich protein 2B (GRP2B)	5	20	nucleus	Multiple		PS50158:Zinc finger CCHC-type profile. (AT2G21060.1:138-153);PS50158:Zinc finger CCHC-type profile. (AT4G38680.1:131-146);			AT2G21060.1 site141;AT4G38680.1 site134;
LTLADALVYAC#NQGVDK	LTLADALVYAC#NQGVDK-C#SEIWDR;	2	3	1	2	0	0	1	2	0	0	3	AT2G24200.1;AT4G30910.2;AT4G30920.1	388;473;451	Cytosol aminopeptidase family protein;Cytosol aminopeptidase family protein;Cytosol aminopeptidase family protein	5;6;7	AT2G24200.1/388: 19 pep (130 PSM);AT4G30910.2/473: 13 pep (74 PSM);AT4G30920.1/451: 19 pep (137 PSM)	AT2G24200.1;AT4G30920.1	388;451	Cytosol aminopeptidase family protein;Cytosol aminopeptidase family protein	19	130	Multiple	DALVYACNQGVDK					AT2G24200.1 site388;AT4G30910.2 site473;AT4G30920.1 site451;
ADQLTDDQISEFKEAFSLFDKDGDGC#ITTK	ADQLTDDQISEFKEAFSLFDKDGDGC#ITTK-C#SEIWDR;	5	10	7	3	1	3	3	2	0	1	4	AT2G27030.3;AT3G43810.2;AT3G56800.1;AT5G21274.1	27;27;27;27	calmodulin 5 (CAM5);calmodulin 7 (CAM7);calmodulin 3 (CAM3);calmodulin 6 (CAM6)	2;4;1;1	AT2G27030.3/27: 10 pep (100 PSM);AT3G43810.2/27: 10 pep (102 PSM);AT3G56800.1/27: 10 pep (100 PSM);AT5G21274.1/27: 10 pep (100 PSM)	AT2G27030.3;AT3G43810.2;AT3G56800.1;AT5G21274.1	27;27;27;27	calmodulin 5 (CAM5);calmodulin 7 (CAM7);calmodulin 3 (CAM3);calmodulin 6 (CAM6)	10	100	Multiple	DKDGDGCITTKEL	PS00018:EF-hand calcium-binding domain. (AT2G27030.3:21-33);PS00018:EF-hand calcium-binding domain. (AT3G43810.2:21-33);PS00018:EF-hand calcium-binding domain. (AT3G56800.1:21-33);PS00018:EF-hand calcium-binding domain. (AT5G21274.1:21-33);	PS50222:EF-hand calcium-binding domain profile. (AT2G27030.3:8-43);PS50222:EF-hand calcium-binding domain profile. (AT3G43810.2:8-43);PS50222:EF-hand calcium-binding domain profile. (AT3G56800.1:8-43);PS50222:EF-hand calcium-binding domain profile. (AT5G21274.1:8-43);			AT2G27030.3 site27;AT3G43810.2 site27;AT3G56800.1 site27;AT5G21274.1 site27;
TEGFSGSDVSVC#VK	TEGFSGSDVSVC#VK-C#SEIWDR;	2	2	2	0	1	0	1	0	0	0	1	AT2G27600.1	342	SUPPRESSOR OF K+ TRANSPORT GROWTH DEFECT1 (SKD1)	3	AT2G27600.1/342: 10 pep (38 PSM)	AT2G27600.1	342	SUPPRESSOR OF K+ TRANSPORT GROWTH DEFECT1 (SKD1)	10	38	cytosol	GSDVSVCVKDVLF					AT2G27600.1 site342;
STVC#DIPPTGLK	STVC#DIPPTGLK-C#SEIWDR;	3	17	16	1	0	10	6	0	0	1	4	AT2G29550.1;AT5G23860.1;AT5G62690.1;AT5G62700.1	354;354;354;354	tubulin beta-7 chain (TUB7);tubulin beta 8 (TUB8);tubulin beta chain 2 (TUB2);tubulin beta chain 3 (TUB3)	11;12;12;12	AT2G29550.1/354: 29 pep (433 PSM);AT5G23860.1/354: 27 pep (386 PSM);AT5G62690.1/354: 27 pep (420 PSM);AT5G62700.1/354: 27 pep (420 PSM)	AT2G29550.1	354	tubulin beta-7 chain (TUB7)	29	433	cytosol	NVKSTVCDIPPTG					AT2G29550.1 site354;AT5G23860.1 site354;AT5G62690.1 site354;AT5G62700.1 site354;
VFTVGSGALGC#EFLK	VFTVGSGALGC#EFLK-C#SEIWDR;	1	1	1	0	0	0	1	0	0	0	1	AT2G30110.1	505	ubiquitin-activating enzyme 1 (UBA1)	18	AT2G30110.1/505: 30 pep (170 PSM)	AT2G30110.1	505	ubiquitin-activating enzyme 1 (UBA1)	30	170	cytosol	GSGALGCEFLKNL					AT2G30110.1 site505;
LFC#DKDYPEKPPTVR	LFC#DKDYPEKPPTVR-C#SEIWDR;	1	2	0	2	0	0	0	0	2	0	2	AT2G36060.2;AT3G52560.4	72;90	MMS ZWEI homologue 3 (MMZ3);ubiquitin E2 variant 1D-4 (UEV1D-4)	2;3	AT2G36060.2/72: 5 pep (34 PSM);AT3G52560.4/90: 4 pep (36 PSM)	AT2G36060.2	72	MMS ZWEI homologue 3 (MMZ3)	5	34	cytosol	YQLKLFCDKDYPE		PS50127:Ubiquitin-conjugating enzymes family profile. (AT2G36060.2:15-125);PS50127:Ubiquitin-conjugating enzymes family profile. (AT3G52560.4:16-143);			AT2G36060.2 site72;AT3G52560.4 site90;
YAVIC#QENGLVPIVEPEILVDGSHDIQK	YAVIC#QENGLVPIVEPEILVDGSHDIQK-C#SEIWDR;	5	13	6	7	2	2	2	5	2	0	2	AT2G36460.1;AT3G52930.1	173;173	Aldolase superfamily protein;Aldolase superfamily protein	6;6	AT2G36460.1/173: 37 pep (512 PSM);AT3G52930.1/173: 36 pep (516 PSM)	AT2G36460.1	173	Aldolase superfamily protein	37	512	cytosol	ARYAVICQENGLV					AT2G36460.1 site173;AT3G52930.1 site173;
MTTEC#GTEVQIVGDDLLVTNPKR	MTTEC#GTEVQIVGDDLLVTNPK-C#SEIWDR;MTTEC#GTEVQIVGDDLLVTNPKR-C#SEIWDR;	5	7	5	2	1	3	1	1	1	0	1	AT2G36530.1	318	LOW EXPRESSION OF OSMOTICALLY RESPONSIVE GENES 2 (LOS2)	5	AT2G36530.1/318: 29 pep (206 PSM)	AT2G36530.1	318	LOW EXPRESSION OF OSMOTICALLY RESPONSIVE GENES 2 (LOS2)	29	206	cytosol	AKMTTECGTEVQI					AT2G36530.1 site318;
SVEVIAGC#LK	SVEVIAGC#LK-C#SEIWDR;	4	4	2	2	0	1	1	1	1	0	1	AT2G36580.1	49	Pyruvate kinase family protein	11	AT2G36580.1/49: 12 pep (135 PSM)	AT2G36580.1	49	Pyruvate kinase family protein	12	135	cytosol,plasma membrane	VEVIAGCLKAGMS					AT2G36580.1 site49;
C#NVLVNIEQQSPDIAQGVHGHLTK	C#NVLVNIEQQSPDIAQGVHGHLTK-C#SEIWDR;	1	1	1	0	0	0	1	0	0	0	1	AT2G36880.1	90	methionine adenosyltransferase 3 (MAT3)	8	AT2G36880.1/90: 31 pep (543 PSM)	AT2G36880.1	90	methionine adenosyltransferase 3 (MAT3)	31	543	cytosol	GLDADKCNVLVNI					AT2G36880.1 site90;
TIAEC#LADELINAAK	TIAEC#LADELINAAK-C#SEIWDR;	4	10	6	4	0	3	3	3	0	1	2	AT2G37270.1;AT3G11940.1	175;175	ribosomal protein 5B (RPS5B);ribosomal protein 5A (RPS5A)	2;2	AT2G37270.1/175: 13 pep (83 PSM);AT3G11940.1/175: 13 pep (87 PSM)	AT2G37270.1;AT3G11940.1	175;175	ribosomal protein 5B (RPS5B);ribosomal protein 5A (RPS5A)	13	83	cytosol	IKTIAECLADELI					AT2G37270.1 site175;AT3G11940.1 site175;
VPIIC#TGNDFSTLYAPLIR	VPIIC#TGNDFSTLYAPLIR-C#SEIWDR;	2	2	2	0	1	0	1	0	0	0	1	AT2G39730.1	282	rubisco activase (RCA)	7	AT2G39730.1/282: 22 pep (216 PSM)	AT2G39730.1	282	rubisco activase (RCA)	22	216	plastid	ARVPIICTGNDFS					AT2G39730.1 site282;
IPVLGHADGIC#HVYVDK	IPVLGHADGIC#HVYVDK-C#SEIWDR;	1	1	0	1	0	0	0	1	0	0	2	AT2G39800.1;AT3G55610.1	515;515	delta1-pyrroline-5-carboxylate synthase 1 (P5CS1);delta 1-pyrroline-5-carboxylate synthase 2 (P5CS2)	8;6	AT2G39800.1/515: 8 pep (40 PSM);AT3G55610.1/515: 13 pep (66 PSM)	AT3G55610.1	515	delta1-pyrroline-5-carboxylate synthase 1 (P5CS1);delta 1-pyrroline-5-carboxylate synthase 2 (P5CS2)	13	66	Multiple	GHADGICHVYVDK					AT2G39800.1 site515;AT3G55610.1 site515;
YSIIIGGENFGC#GSSR	YSIIIGGENFGC#GSSR-C#SEIWDR;	2	3	2	1	0	0	2	1	0	0	2	AT2G43090.1;AT2G43100.1	142;148	Aconitase/3-isopropylmalate dehydratase protein;isopropylmalate isomerase 2 (IPMI2)	5;7	AT2G43090.1/142: 8 pep (45 PSM);AT2G43100.1/148: 1 pep (7 PSM)	AT2G43090.1	142	Aconitase/3-isopropylmalate dehydratase protein	8	45	plastid	GGENFGCGSSREH					AT2G43090.1 site142;AT2G43100.1 site148;
LIC#ETPALLDPSAAK	LIC#ETPALLDPSAAK-C#SEIWDR;	2	2	1	1	0	0	1	1	0	0	1	AT2G46520.1	853	cellular apoptosis susceptibility protein, putative / importin-alpha re-exporter, putative	16	AT2G46520.1/853: 15 pep (90 PSM)	AT2G46520.1	853	cellular apoptosis susceptibility protein, putative / importin-alpha re-exporter, putative	15	90	nucleus,cytosol	AATRLICETPALL					AT2G46520.1 site853;
NILC#EVVDK	NILC#EVVDK-C#SEIWDR;	1	1	1	0	0	0	1	0	0	0	1	AT2G47710.1	111	Adenine nucleotide alpha hydrolases-like superfamily protein	4	AT2G47710.1/111: 3 pep (22 PSM)	AT2G47710.1	111	Adenine nucleotide alpha hydrolases-like superfamily protein	3	22	cytosol	DARNILCEVVDKH					AT2G47710.1 site111;
HAEC#PVMTIK	HAEC#PVMTIK-C#SEIWDR;	1	1	1	0	0	0	1	0	0	0	1	AT3G01520.1	156	Adenine nucleotide alpha hydrolases-like superfamily protein	6	AT3G01520.1/156: 3 pep (5 PSM)	AT3G01520.1	156	Adenine nucleotide alpha hydrolases-like superfamily protein	3	5	cytosol,plasma membrane	CVKHAECPVMTIK					AT3G01520.1 site156;
YIFTIDDDC#FVAK	YIFTIDDDC#FVAK-C#SEIWDR;	2	3	3	0	1	0	2	0	0	0	2	AT3G02230.1;AT5G15650.1	113;113	reversibly glycosylated polypeptide 1 (RGP1);reversibly glycosylated polypeptide 2 (RGP2)	9;9	AT3G02230.1/113: 12 pep (84 PSM);AT5G15650.1/113: 13 pep (92 PSM)	AT5G15650.1	113	reversibly glycosylated polypeptide 1 (RGP1);reversibly glycosylated polypeptide 2 (RGP2)	13	92	Multiple	FTIDDDCFVAKDP					AT3G02230.1 site113;AT5G15650.1 site113;
GDC#IVDGGNEWYENTER	GDC#IVDGGNEWYENTER-C#SEIWDR;	1	1	1	0	0	0	1	0	0	0	1	AT3G02360.1	101	6-phosphogluconate dehydrogenase family protein	5	AT3G02360.1/101: 19 pep (109 PSM)	AT3G02360.1	101	6-phosphogluconate dehydrogenase family protein	19	109	peroxisome	YLEKGDCIVDGGN					AT3G02360.1 site101;
LVYDIADQGGELC#SLR	LVYDIADQGGELC#SLR-C#SEIWDR;	1	1	1	0	0	0	1	0	0	0	1	AT3G02760.1	515	Class II aaRS and biotin synthetases superfamily protein	17	AT3G02760.1/515: 26 pep (120 PSM)	AT3G02760.1	515	Class II aaRS and biotin synthetases superfamily protein	26	120	cytosol	DQGGELCSLRYDL		PS50862:Aminoacyl-transfer RNA synthetases class-II family profile. (AT3G02760.1:427-785);			AT3G02760.1 site515;
LVVSTSC#SLLHTAVDLINETK	LVVSTSC#SLLHTAVDLINETK-C#SEIWDR;	2	5	3	2	0	0	3	2	0	0	2	AT3G03780.1;AT5G17920.1	328;328	methionine synthase 2 (MS2);ATMS1	6;6	AT3G03780.1/328: 32 pep (217 PSM);AT5G17920.1/328: 52 pep (400 PSM)	AT5G17920.1	328	methionine synthase 2 (MS2);ATMS1	52	400	cytosol	LVVSTSCSLLHTA					AT3G03780.1 site328;AT5G17920.1 site328;
TNLEC#DSYK	TNLEC#DSYK-C#SEIWDR;	1	1	1	0	1	0	0	0	0	0	1	AT3G05530.1	50	regulatory particle triple-A ATPase 5A (RPT5A)	5	AT3G05530.1/50: 21 pep (159 PSM)	AT3G05530.1	50	regulatory particle triple-A ATPase 5A (RPT5A)	21	159	nucleus,cytosol	QRTNLECDSYKEK					AT3G05530.1 site50;
QLC#DNAGFDATDVLNK	QLC#DNAGFDATDVLNK-C#SEIWDR;	4	6	5	1	1	2	2	0	0	1	1	AT3G11830.1	453	TCP-1/cpn60 chaperonin family protein	8	AT3G11830.1/453: 31 pep (219 PSM)	AT3G11830.1	453	TCP-1/cpn60 chaperonin family protein	31	219	cytosol	VIPRQLCDNAGFD					AT3G11830.1 site453;
LLEQDDC#NFGFDAAK	LLEQDDC#NFGFDAAK-C#SEIWDR;	1	3	3	0	0	0	3	0	0	0	1	AT3G13860.1	505	heat shock protein 60-3A (HSP60-3A)	6	AT3G13860.1/505: 39 pep (199 PSM)	AT3G13860.1	505	heat shock protein 60-3A (HSP60-3A)	39	199	mitochondrion	LLEQDDCNFGFDA					AT3G13860.1 site505;
FDVVGPVC#ESADFLGK	FDVVGPVC#ESADFLGK-C#SEIWDR;	2	3	1	2	1	0	0	2	0	0	2	AT3G14390.1;AT5G11880.1	411;416	Pyridoxal-dependent decarboxylase family protein;Pyridoxal-dependent decarboxylase family protein	9;9	AT3G14390.1/411: 23 pep (140 PSM);AT5G11880.1/416: 23 pep (144 PSM)	AT3G14390.1;AT5G11880.1	411;416	Pyridoxal-dependent decarboxylase family protein;Pyridoxal-dependent decarboxylase family protein	23	140	plastid	DVVGPVCESADFL					AT3G14390.1 site411;AT5G11880.1 site416;
RGGADVTVASVETQVGVDAC#HGIK	GGADVTVASVETQVGVDAC#HGIK-C#SEIWDR;RGGADVTVASVETQVGVDAC#HGIK-C#SEIWDR;	4	15	7	8	0	5	2	6	0	2	1	AT3G14990.1	49	Class I glutamine amidotransferase-like superfamily protein	7	AT3G14990.1/49: 17 pep (164 PSM)	AT3G14990.1	49	Class I glutamine amidotransferase-like superfamily protein	17	164	golgi	QVGVDACHGIKMV					AT3G14990.1 site49;
RDEAITEDC#PPPPEFHSVR	RDEAITEDC#PPPPEFHSVR-C#SEIWDR;	2	2	2	0	1	0	1	0	0	0	1	AT3G17170.1	219	REGULATOR OF FATTY-ACID COMPOSITION 3 (RFC3)	2	AT3G17170.1/219: 2 pep (6 PSM)	AT3G17170.1	219	REGULATOR OF FATTY-ACID COMPOSITION 3 (RFC3)	2	6	plastid	EAITEDCPPPPEF					AT3G17170.1 site219;
ISLC#DALIVR	ISLC#DALIVR-C#SEIWDR;	4	6	5	1	1	2	2	0	1	0	2	AT3G19480.1;AT4G34200.1	87;102	D-3-phosphoglycerate dehydrogenase;embryo sac development arrest 9 (EDA9)	5;5	AT3G19480.1/87: 3 pep (25 PSM);AT4G34200.1/102: 26 pep (187 PSM)	AT4G34200.1	102	D-3-phosphoglycerate dehydrogenase;embryo sac development arrest 9 (EDA9)	26	187	plastid	Multiple					AT3G19480.1 site87;AT4G34200.1 site102;
NYC#GNELSDGLVK	NYC#GNELSDGLVK-C#SEIWDR;	4	7	5	2	1	2	2	0	2	0	1	AT3G21110.1	215	purin 7 (PUR7)	7	AT3G21110.1/215: 9 pep (41 PSM)	AT3G21110.1	215	purin 7 (PUR7)	9	41	plastid	KGVRNYCGNELSD					AT3G21110.1 site215;
SYC#PADFNK	SYC#PADFNK-C#SEIWDR;	1	1	1	0	0	0	1	0	0	0	1	AT3G21200.1	292	proton gradient regulation 7 (PGR7)	6	AT3G21200.1/292: 1 pep (4 PSM)	AT3G21200.1	292	proton gradient regulation 7 (PGR7)	1	4	plastid	EVEKSYCPADFNK					AT3G21200.1 site292;
VDSSGEVC#GVTFK	VDSSGEVC#GVTFK-C#SEIWDR;	5	9	6	3	2	2	2	0	2	1	1	AT3G22850.1	220	Aluminium induced protein with YGL and LRDR motifs	7	AT3G22850.1/220: 10 pep (70 PSM)	AT3G22850.1	220	Aluminium induced protein with YGL and LRDR motifs	10	70	cytosol	DSSGEVCGVTFKV					AT3G22850.1 site220;
NNENPPDGFMC#PGGWK	NNENPPDGFMC#PGGWK-C#SEIWDR;	2	2	2	0	0	1	1	0	0	0	1	AT3G22890.1	435	ATP sulfurylase 1 (APS1)	1	AT3G22890.1/435: 28 pep (212 PSM)	AT3G22890.1	435	ATP sulfurylase 1 (APS1)	28	212	plastid,cytosol	PPDGFMCPGGWKV					AT3G22890.1 site435;
GETLQEYWWC#TER	GETLQEYWWC#TER-C#SEIWDR;	2	4	4	0	2	0	2	0	0	0	2	AT3G23810.1;AT4G13940.1	120;120	S-adenosyl-l-homocysteine (SAH) hydrolase 2 (SAHH2);MATERNAL EFFECT EMBRYO ARREST 58 (MEE58)	12;11	AT3G23810.1/120: 16 pep (106 PSM);AT4G13940.1/120: 26 pep (184 PSM)	AT4G13940.1	120	S-adenosyl-l-homocysteine (SAH) hydrolase 2 (SAHH2);MATERNAL EFFECT EMBRYO ARREST 58 (MEE58)	26	184	cytosol	LQEYWWCTERALD					AT3G23810.1 site120;AT4G13940.1 site120;
LLPDAAGTTC#GQR	LLPDAAGTTC#GQR-C#SEIWDR;	1	1	1	0	0	0	1	0	0	0	1	AT3G43190.1	349	sucrose synthase 4 (SUS4)	10	AT3G43190.1/349: 41 pep (337 PSM)	AT3G43190.1	349	sucrose synthase 4 (SUS4)	41	337	cytosol	DAAGTTCGQRLEK					AT3G43190.1 site349;
SGIESNATLEC#GGDQIGDK	SGIESNATLEC#GGDQIGDK-C#SEIWDR;	1	2	2	0	2	0	0	0	0	0	1	AT3G48000.1	406	aldehyde dehydrogenase 2B4 (ALDH2B4)	7	AT3G48000.1/406: 13 pep (64 PSM)	AT3G48000.1	406	aldehyde dehydrogenase 2B4 (ALDH2B4)	13	64	mitochondrion	SNATLECGGDQIG					AT3G48000.1 site406;
ISDPFEEGC#R	ISDPFEEGC#R-C#SEIWDR;	1	1	1	0	0	0	1	0	0	0	1	AT3G48170.1	331	aldehyde dehydrogenase 10A9 (ALDH10A9)	14	AT3G48170.1/331: 3 pep (8 PSM)	AT3G48170.1	331	aldehyde dehydrogenase 10A9 (ALDH10A9)	3	8	peroxisome	DPFEEGCRLGPVV					AT3G48170.1 site331;
IC#WNEDFHAK	IC#WNEDFHAK-C#SEIWDR;	1	1	1	0	1	0	0	0	0	0	1	AT3G52140.4	617	tetratricopeptide repeat (TPR)-containing protein	27	AT3G52140.4/617: 35 pep (196 PSM)	AT3G52140.4	617	tetratricopeptide repeat (TPR)-containing protein	35	196	cytosol	DNGKKICWNEDFH		PS51823:Clueless (Clu) domain profile. (AT3G52140.4:384-682);			AT3G52140.4 site617;
LLEC#GEVSQQDIDRIQEK	LLEC#GEVSQQDIDRIQEK-C#SEIWDR;	1	1	1	0	0	1	0	0	0	0	1	AT3G55410.1	535	2-oxoglutarate dehydrogenase, E1 component	14	AT3G55410.1/535: 27 pep (141 PSM)	AT3G55410.1	535	2-oxoglutarate dehydrogenase, E1 component	27	141	mitochondrion	HKKLLECGEVSQQ					AT3G55410.1 site535;
SDFFVAAQNC#WVK	SDFFVAAQNC#WVK-C#SEIWDR;	2	4	2	2	0	0	2	2	0	0	1	AT3G55440.1	67	triosephosphate isomerase (TPI)	4	AT3G55440.1/67: 12 pep (146 PSM)	AT3G55440.1	67	triosephosphate isomerase (TPI)	12	146	cytosol	FVAAQNCWVKKGG		PS51440:Triosephosphate isomerase (TIM) family profile. (AT3G55440.1:4-247);			AT3G55440.1 site67;
IVINDGPQGC#QSVYHIHVHLIGGR	IVINDGPQGC#QSVYHIHVHLIGGR-C#SEIWDR;	2	2	1	1	0	0	1	1	0	0	1	AT3G56490.1	126	HIS triad family protein 3 (HIT3)	1	AT3G56490.1/126: 8 pep (40 PSM)	AT3G56490.1	126	HIS triad family protein 3 (HIT3)	8	40	peroxisome	NDGPQGCQSVYHI	PS00892:HIT domain signature. (AT3G56490.1:120-138);	PS51084:HIT domain profile. (AT3G56490.1:37-147);			AT3G56490.1 site126;
TVSFEFQHNVC#GR	TVSFEFQHNVC#GR-C#SEIWDR;	3	3	2	1	1	0	1	1	0	0	1	AT3G59890.1	308	Dihydrodipicolinate reductase, bacterial/plant	5	AT3G59890.1/308: 7 pep (24 PSM)	AT3G59890.1	308	Dihydrodipicolinate reductase, bacterial/plant	7	24	plastid	EFQHNVCGRSIYA					AT3G59890.1 site308;
IVC#DPSYLPNKVR	IVC#DPSYLPNK-C#SEIWDR;IVC#DPSYLPNKVR-C#SEIWDR;KIVC#DPSYLPNK-C#SEIWDR;	6	10	6	4	2	2	2	1	1	2	1	AT3G59920.1	283	RAB GDP dissociation inhibitor 2 (GDI2)	7	AT3G59920.1/283: 12 pep (76 PSM)	AT3G59920.1	283	RAB GDP dissociation inhibitor 2 (GDI2)	12	76	extracellular,cytosol	KCKKIVCDPSYLP					AT3G59920.1 site283;
SAHIC#SSMGPSIK	SAHIC#SSMGPSIK-C#SEIWDR;	3	6	4	2	2	2	0	0	2	0	1	AT3G63490.1	323	Ribosomal protein L1p/L10e family	3	AT3G63490.1/323: 9 pep (60 PSM)	AT3G63490.1	323	Ribosomal protein L1p/L10e family	9	60	plastid	WKSAHICSSMGPS					AT3G63490.1 site323;
LVGDIC#YEEASK	LVGDIC#YEEASK-C#SEIWDR;	1	1	1	0	0	1	0	0	0	0	1	AT4G00620.1	319	Amino acid dehydrogenase family protein	8	AT4G00620.1/319: 11 pep (71 PSM)	AT4G00620.1	319	Amino acid dehydrogenase family protein	11	71	plastid	RLVGDICYEEASK					AT4G00620.1 site319;
GVLSC#ASQEVK	GVLSC#ASQEVK-C#SEIWDR;	2	2	2	0	1	0	1	0	0	0	1	AT4G11420.1	389	eukaryotic translation initiation factor 3A (EIF3A)	6	AT4G11420.1/389: 35 pep (159 PSM)	AT4G11420.1	389	eukaryotic translation initiation factor 3A (EIF3A)	35	159	nucleus,cytosol	SKGVLSCASQEVK		PS50250:PCI domain profile. (AT4G11420.1:316-513);			AT4G11420.1 site389;
TSTPEQTEVC#QAIFNK	TSTPEQTEVC#QAIFNK-C#SEIWDR;	1	2	0	2	0	0	0	2	0	0	1	AT4G13780.1	119	methionine--tRNA ligase, putative / methionyl-tRNA synthetase, putative / MetRS, putative	22	AT4G13780.1/119: 22 pep (111 PSM)	AT4G13780.1	119	methionine--tRNA ligase, putative / methionyl-tRNA synthetase, putative / MetRS, putative	22	111	cytosol	PEQTEVCQAIFNK					AT4G13780.1 site119;
ITGGGSGGTVC#VVGR	ITGGGSGGTVC#VVGR-C#SEIWDR;	2	3	1	2	1	0	0	2	0	0	1	AT4G16130.1	987	arabinose kinase (ARA1)	22	AT4G16130.1/987: 18 pep (77 PSM)	AT4G16130.1	987	arabinose kinase (ARA1)	18	77	cytosol	GSGGTVCVVGRNS					AT4G16130.1 site987;
IVVELIVPVAC#EQGMR	IVVELIVPVAC#EQGMR-C#SEIWDR;	5	12	8	4	2	3	3	3	1	0	1	AT4G20360.1	451	RAB GTPase homolog E1B (RABE1b)	5	AT4G20360.1/451: 32 pep (398 PSM)	AT4G20360.1	451	RAB GTPase homolog E1B (RABE1b)	32	398	plastid	LIVPVACEQGMRF					AT4G20360.1 site451;
WAAENGVSGDYDALC#QNEK	WAAENGVSGDYDALC#QNEK-C#SEIWDR;	1	1	1	0	1	0	0	0	0	0	1	AT4G23850.1	587	long-chain acyl-CoA synthetase 4 (LACS4)	13	AT4G23850.1/587: 12 pep (46 PSM)	AT4G23850.1	587	long-chain acyl-CoA synthetase 4 (LACS4)	12	46	plasma membrane	GDYDALCQNEKAK					AT4G23850.1 site587;
AKFEELC#SDLLDR	AKFEELC#SDLLDR-C#SEIWDR;FEELC#SDLLDR-C#SEIWDRITTHPK;FEELC#SDLLDRVR-C#SEIWDR;	5	19	11	8	1	8	2	1	7	0	1	AT4G24280.1	380	chloroplast heat shock protein 70-1 (cpHsc70-1)	2	AT4G24280.1/380: 50 pep (352 PSM)	AT4G24280.1	380	chloroplast heat shock protein 70-1 (cpHsc70-1)	50	352	plastid	AKFEELCSDLLDR					AT4G24280.1 site380;
YVSSDPC#EYK	YVSSDPC#EYK-C#SEIWDR;	1	1	0	1	0	0	0	0	0	1	1	AT4G24490.1	335	RAB geranylgeranyl transferase alpha subunit 1 (RGTA1)	9	AT4G24490.1/335: 8 pep (33 PSM)	AT4G24490.1	335	RAB geranylgeranyl transferase alpha subunit 1 (RGTA1)	8	33	nucleus	YVSSDPCEYKVKI					AT4G24490.1 site335;
GADGQLESFSC#SLAK	GADGQLESFSC#SLAK-C#SEIWDR;	1	1	1	0	0	0	1	0	0	0	1	AT4G29670.2	195	atypical CYS HIS rich thioredoxin 2 (ACHT2)	7	AT4G29670.2/195: 1 pep (2 PSM)	AT4G29670.2	195	atypical CYS HIS rich thioredoxin 2 (ACHT2)	1	2	plastid	QLESFSCSLAKVK		PS51352:Thioredoxin domain profile. (AT4G29670.2:71-220);			AT4G29670.2 site195;
MC#QELGLVDR	MC#QELGLVDR-C#SEIWDR;	2	3	3	0	2	0	1	0	0	0	1	AT4G29840.1	350	METHIONINE OVER-ACCUMULATOR 2 (MTO2)	11	AT4G29840.1/350: 16 pep (170 PSM)	AT4G29840.1	350	METHIONINE OVER-ACCUMULATOR 2 (MTO2)	16	170	plastid	YKGFKMCQELGLV					AT4G29840.1 site350;
IGAINVVC#SSADAATR	IGAINVVC#SSADAATR-C#SEIWDR;	1	2	0	2	0	0	0	2	0	0	1	AT4G31990.3	314	aspartate aminotransferase 5 (ASP5)	3	AT4G31990.3/314: 9 pep (32 PSM)	AT4G31990.3	314	aspartate aminotransferase 5 (ASP5)	9	32	plastid	GAINVVCSSADAA					AT4G31990.3 site314;
LLEDVANVDC#SYNMTPEELNIK	LLEDVANVDC#SYNMTPEELNIK-C#SEIWDR;	3	3	2	1	0	1	1	1	0	0	1	AT4G34200.1	86	embryo sac development arrest 9 (EDA9)	5	AT4G34200.1/86: 26 pep (187 PSM)	AT4G34200.1	86	embryo sac development arrest 9 (EDA9)	26	187	plastid	DVANVDCSYNMTP					AT4G34200.1 site86;
LQAQTEAVNLLC#GAK	LQAQTEAVNLLC#GAK-C#SEIWDR;	3	5	3	2	0	2	1	2	0	0	1	AT4G38630.1	37	regulatory particle non-ATPase 10 (RPN10)	3	AT4G38630.1/37: 10 pep (66 PSM)	AT4G38630.1	37	regulatory particle non-ATPase 10 (RPN10)	10	66	cytosol	EAVNLLCGAKTQS		PS50234:VWFA domain profile. (AT4G38630.1:5-190);			AT4G38630.1 site37;
C#FVGGLAWATNDEDLQR	C#FVGGLAWATNDEDLQR-C#SEIWDR;	5	8	6	2	2	2	2	1	1	0	1	AT4G39260.1	8	cold, circadian rhythm, and RNA binding 1 (CCR1)	1	AT4G39260.1/8: 15 pep (128 PSM)	AT4G39260.1	8	cold, circadian rhythm, and RNA binding 1 (CCR1)	15	128	nucleus	SEVEYRCFVGGLA		PS50102:Eukaryotic RNA Recognition Motif (RRM) profile. (AT4G39260.1:6-84);			AT4G39260.1 site8;
TDIMNVLEGC#SLTSDDLK	TDIMNVLEGC#SLTSDDLK-C#SEIWDR;	1	1	1	0	0	0	1	0	0	0	1	AT5G02740.1	85	Ribosomal protein S24e family protein	4	AT5G02740.1/85: 4 pep (12 PSM)	AT5G02740.1	85	Ribosomal protein S24e family protein	4	12	mitochondrion	MNVLEGCSLTSDD					AT5G02740.1 site85;
C#ENSAMLGER	C#ENSAMLGER-C#SEIWDR;	1	1	1	0	0	1	0	0	0	0	2	AT5G08570.1;AT5G56350.1	166;154	Pyruvate kinase family protein;Pyruvate kinase family protein	11;12	AT5G08570.1/166: 10 pep (37 PSM);AT5G56350.1/154: 18 pep (107 PSM)	AT5G56350.1	154	Pyruvate kinase family protein;Pyruvate kinase family protein	18	107	cytosol	GTVRCRCENSAML					AT5G08570.1 site166;AT5G56350.1 site154;
FRC#PEVLFQPSLIGMEAPGIHETTYNSIMK	C#PEVLFQPSLIGMEAPGIHETTYNSIMK-C#SEIWDR;FRC#PEVLFQPSLIGMEAPGIHETTYNSIMK-C#SEIWDR;	2	2	2	0	0	1	1	0	0	0	1	AT5G09810.1	259	actin 7 (ACT7)	4	AT5G09810.1/259: 32 pep (536 PSM)	AT5G09810.1	259	actin 7 (ACT7)	32	536	cytosol	GAERFRCPEVLFQ					AT5G09810.1 site259;
VSPVEC#FLEKPNTGR	VSPVEC#FLEKPNTGR-C#SEIWDR;	3	4	1	3	0	1	0	2	0	1	1	AT5G10470.2	824	kinesin like protein for actin based chloroplast movement 1 (KAC1)	10	AT5G10470.2/824: 7 pep (22 PSM)	AT5G10470.2	824	kinesin like protein for actin based chloroplast movement 1 (KAC1)	7	22	cytosol	RVSPVECFLEKPN					AT5G10470.2 site824;
SADGSWLWC#TTDDTVYDAVK	SADGSWLWC#TTDDTVYDAVK-C#SEIWDR;	2	2	2	0	0	1	1	0	0	0	1	AT5G10860.1	75	Cystathionine beta-synthase (CBS) family protein	2	AT5G10860.1/75: 12 pep (138 PSM)	AT5G10860.1	75	Cystathionine beta-synthase (CBS) family protein	12	138	mitochondrion	DGSWLWCTTDDTV		PS51371:CBS domain profile. (AT5G10860.1:61-127);			AT5G10860.1 site75;
GC#ELQNLSLEEMKK	GC#ELQNLSLEEMKK-C#SEIWDR;	1	1	1	0	0	1	0	0	0	0	1	AT5G10920.1	456	L-Aspartase-like family protein	8	AT5G10920.1/456: 29 pep (171 PSM)	AT5G10920.1	456	L-Aspartase-like family protein	29	171	plastid	VCVSKGCELQNLS					AT5G10920.1 site456;
LLPIEVSC#YPSEEEISR	LLPIEVSC#YPSEEEISR-C#SEIWDR;	3	3	3	0	1	1	1	0	0	0	1	AT5G12410.1	275	THUMP domain-containing protein	6	AT5G12410.1/275: 17 pep (101 PSM)	AT5G12410.1	275	THUMP domain-containing protein	17	101	nucleus	LPIEVSCYPSEEE		PS51165:THUMP domain profile. (AT5G12410.1:253-359);			AT5G12410.1 site275;
AVSC#GVSNASEIEELSIIK	AVSC#GVSNASEIEELSIIK-C#SEIWDR;	1	2	2	0	0	0	2	0	0	0	1	AT5G13280.1	142	aspartate kinase 1 (AK-LYS1)	7	AT5G13280.1/142: 15 pep (79 PSM)	AT5G13280.1	142	aspartate kinase 1 (AK-LYS1)	15	79	plastid	GEKAVSCGVSNAS					AT5G13280.1 site142;
WEALKPC#MK	WEALKPC#MK-C#SEIWDR;	1	1	1	0	0	1	0	0	0	0	1	AT5G13510.1	114	Ribosomal protein L10 family protein	3	AT5G13510.1/114: 2 pep (4 PSM)	AT5G13510.1	114	Ribosomal protein L10 family protein	2	4	plastid	WEALKPCMKGMNA					AT5G13510.1 site114;
VC#GDNDNFVVINQK	VC#GDNDNFVVINQK-C#SEIWDR;	2	3	2	1	0	2	0	0	1	0	1	AT5G16070.1	285	TCP-1/cpn60 chaperonin family protein	8	AT5G16070.1/285: 26 pep (218 PSM)	AT5G16070.1	285	TCP-1/cpn60 chaperonin family protein	26	218	cytosol	ELKKKVCGDNDNF					AT5G16070.1 site285;
AVSGRPGGC#YLDIPTDVLR	AVSGRPGGC#YLDIPTDVLR-C#SEIWDR;	2	2	1	1	0	1	0	0	1	0	1	AT5G17380.1	164	Thiamine pyrophosphate dependent pyruvate decarboxylase family protein	7	AT5G17380.1/164: 19 pep (113 PSM)	AT5G17380.1	164	Thiamine pyrophosphate dependent pyruvate decarboxylase family protein	19	113	peroxisome	SGRPGGCYLDIPT					AT5G17380.1 site164;
TPDVTVDETWFSDPELC#EASK	TPDVTVDETWFSDPELC#EASK-C#SEIWDR;	2	2	2	0	1	0	1	0	0	0	1	AT5G19440.1	158	NAD(P)-binding Rossmann-fold superfamily protein	6	AT5G19440.1/158: 17 pep (212 PSM)	AT5G19440.1	158	NAD(P)-binding Rossmann-fold superfamily protein	17	212	cytosol	FSDPELCEASKMW					AT5G19440.1 site158;
IRFYC#WDTAGQEK	FYC#WDTAGQEK-C#SEIWDR;IRFYC#WDTAGQEK-C#SEIWDR;	5	12	8	4	2	2	4	2	0	2	3	AT5G20010.1;AT5G20020.1;AT5G55190.1	66;66;66	RAS-related nuclear protein-1 (RAN-1);RAS-related GTP-binding nuclear protein 2 (RAN2);RAN GTPase 3 (RAN3)	6;6;6	AT5G20010.1/66: 15 pep (128 PSM);AT5G20020.1/66: 12 pep (99 PSM);AT5G55190.1/66: 12 pep (99 PSM)	AT5G20010.1	66	RAS-related nuclear protein-1 (RAN-1)	15	128	Multiple	GKIRFYCWDTAGQ		PS51418:small GTPase Ran family profile. (AT5G20010.1:7-171);PS51418:small GTPase Ran family profile. (AT5G20020.1:7-171);PS51418:small GTPase Ran family profile. (AT5G55190.1:7-171);			AT5G20010.1 site66;AT5G20020.1 site66;AT5G55190.1 site66;
C#KEDPSHWDEISK	C#KEDPSHWDEISK-C#SEIWDR;	3	7	5	2	3	0	2	0	0	2	1	AT5G20830.1	731	sucrose synthase 1 (SUS1)	10	AT5G20830.1/731: 56 pep (492 PSM)	AT5G20830.1	731	sucrose synthase 1 (SUS1)	56	492	cytosol	ADFFTKCKEDPSH					AT5G20830.1 site731;
VSADEAC#EYEEVIK	VSADEAC#EYEEVIK-C#SEIWDR;	1	1	0	1	0	0	0	0	0	1	1	AT5G25070.1	489	unknown protein	4	AT5G25070.1/489: 6 pep (24 PSM)	AT5G25070.1	489	unknown protein	6	24	nucleus	VSADEACEYEEVI					AT5G25070.1 site489;
IILLDC#PLEYK	IILLDC#PLEYK-C#SEIWDR;	4	7	5	2	1	2	2	2	0	0	1	AT5G26360.1	243	TCP-1/cpn60 chaperonin family protein	10	AT5G26360.1/243: 37 pep (222 PSM)	AT5G26360.1	243	TCP-1/cpn60 chaperonin family protein	37	222	cytosol	RIILLDCPLEYKK					AT5G26360.1 site243;
C#GDVIQLER	C#GDVIQLER-C#SEIWDR;	4	9	7	2	2	2	3	0	2	0	1	AT5G26710.1	682	Glutamyl/glutaminyl-tRNA synthetase, class Ic	9	AT5G26710.1/682: 39 pep (218 PSM)	AT5G26710.1	682	Glutamyl/glutaminyl-tRNA synthetase, class Ic	39	218	cytosol	NMRNLKCGDVIQL					AT5G26710.1 site682;
SEAAAAFGNDGC#YLEK	SEAAAAFGNDGC#YLEK-C#SEIWDR;	5	8	5	3	2	1	2	0	2	1	1	AT5G35360.3	269	acetyl Co-enzyme a carboxylase biotin carboxylase subunit (CAC2)	10	AT5G35360.3/269: 21 pep (142 PSM)	AT5G35360.3	269	acetyl Co-enzyme a carboxylase biotin carboxylase subunit (CAC2)	21	142	plastid	AFGNDGCYLEKFV		PS50979:Biotin carboxylation domain profile. (AT5G35360.3:73-518),PS50975:ATP-grasp fold profile. (AT5G35360.3:192-389);			AT5G35360.3 site269;
WEDPEC#ANGGK	WEDPEC#ANGGK-C#SEIWDR;	1	1	0	1	0	0	0	0	0	1	1	AT5G35620.1	97	LOSS OF SUSCEPTIBILITY TO POTYVIRUS 1 (LSP1)	2	AT5G35620.1/97: 11 pep (52 PSM)	AT5G35620.1	97	LOSS OF SUSCEPTIBILITY TO POTYVIRUS 1 (LSP1)	11	52	cytosol	KWEDPECANGGKW	PS00813:Eukaryotic initiation factor 4E signature. (AT5G35620.1:80-103);				AT5G35620.1 site97;
VDSSGDVC#GATFK	VDSSGDVC#GATFK-C#SEIWDR;	4	4	3	1	1	1	1	0	1	0	1	AT5G43830.1	221	Aluminium induced protein with YGL and LRDR motifs	4	AT5G43830.1/221: 7 pep (38 PSM)	AT5G43830.1	221	Aluminium induced protein with YGL and LRDR motifs	7	38	cytosol	DSSGDVCGATFKV					AT5G43830.1 site221;
FWEVIC#DEHGIDHTGQYVGDSPLQLER	FWEVIC#DEHGIDHTGQYVGDSPLQLER-C#SEIWDR;	3	5	4	1	2	0	2	1	0	0	1	AT5G44340.1	25	tubulin beta chain 4 (TUB4)	10	AT5G44340.1/25: 31 pep (489 PSM)	AT5G44340.1	25	tubulin beta chain 4 (TUB4)	31	489	cytosol	KFWEVICDEHGID					AT5G44340.1 site25;
LIDIPVSNC#LNSNISK	LIDIPVSNC#LNSNISK-C#SEIWDR;	2	2	2	0	0	1	1	0	0	0	1	AT5G48300.1	131	ADP glucose pyrophosphorylase 1 (ADG1)	6	AT5G48300.1/131: 6 pep (18 PSM)	AT5G48300.1	131	ADP glucose pyrophosphorylase 1 (ADG1)	6	18	plastid	DIPVSNCLNSNIS					AT5G48300.1 site131;
GKFEELC#SDLLDR	GKFEELC#SDLLDR-C#SEIWDR;GKFEELC#SDLLDR-C#SEIWDRITTHPK;	2	2	1	1	0	1	0	0	1	0	1	AT5G49910.1	380	chloroplast heat shock protein 70-2 (CPHSC70-2EAT SHOCK PROTEIN 70-2)	2	AT5G49910.1/380: 55 pep (424 PSM)	AT5G49910.1	380	chloroplast heat shock protein 70-2 (CPHSC70-2EAT SHOCK PROTEIN 70-2)	55	424	plastid	GKFEELCSDLLDR					AT5G49910.1 site380;
SVKPDDC#YWNIEDQK	SVKPDDC#YWNIEDQK-C#SEIWDR;	2	2	2	0	0	1	1	0	0	0	1	AT5G53400.1	204	BOBBER1 (BOB1)	4	AT5G53400.1/204: 10 pep (50 PSM)	AT5G53400.1	204	BOBBER1 (BOB1)	10	50	cytosol	SVKPDDCYWNIED		PS51203:CS domain profile. (AT5G53400.1:142-231);			AT5G53400.1 site204;
SLPVYIETPIC#NVNR	SLPVYIETPIC#NVNR-C#SEIWDR;	1	1	0	1	0	0	0	1	0	0	1	AT5G53460.1	1403	NADH-dependent glutamate synthase 1 (GLT1)	35	AT5G53460.1/1403: 24 pep (118 PSM)	AT5G53460.1	1403	NADH-dependent glutamate synthase 1 (GLT1)	24	118	plastid	YIETPICNVNRAV					AT5G53460.1 site1403;
GDENTIC#MSYK	GDENTIC#MSYK-C#SEIWDR;	1	1	1	0	1	0	0	0	0	0	1	AT5G56350.1	113	Pyruvate kinase family protein	12	AT5G56350.1/113: 18 pep (107 PSM)	AT5G56350.1	113	Pyruvate kinase family protein	18	107	cytosol	GDENTICMSYKKL					AT5G56350.1 site113;
TDFFDWSC#SDESPAR	TDFFDWSC#SDESPAR-C#SEIWDR;	2	2	2	0	1	0	1	0	0	0	1	AT5G56350.1	425	Pyruvate kinase family protein	12	AT5G56350.1/425: 18 pep (107 PSM)	AT5G56350.1	425	Pyruvate kinase family protein	18	107	cytosol	DFFDWSCSDESPA					AT5G56350.1 site425;
FDNVLSGC#TAK	FDNVLSGC#TAK-C#SEIWDR;	1	1	1	0	0	0	1	0	0	0	1	AT5G57850.1	283	D-aminoacid aminotransferase-like PLP-dependent enzymes superfamily protein	6	AT5G57850.1/283: 0 pep (0 PSM)	AT5G57850.1	283	D-aminoacid aminotransferase-like PLP-dependent enzymes superfamily protein	0	0	plastid	DNVLSGCTAKRTL					AT5G57850.1 site283;
HLC#VEAISHYGDFVAK	HLC#VEAISHYGDFVAK-C#SEIWDR;	1	2	0	2	0	0	0	2	0	0	1	AT5G58490.1	252	NAD(P)-binding Rossmann-fold superfamily protein	8	AT5G58490.1/252: 8 pep (32 PSM)	AT5G58490.1	252	NAD(P)-binding Rossmann-fold superfamily protein	8	32	cytosol	SKGRHLCVEAISH					AT5G58490.1 site252;
ATVPGGPSIAC#STAK	ATVPGGPSIAC#STAK-C#SEIWDR;	1	1	1	0	1	0	0	0	0	0	1	AT5G65010.2	524	asparagine synthetase 2 (ASN2)	10	AT5G65010.2/524: 15 pep (68 PSM)	AT5G65010.2	524	asparagine synthetase 2 (ASN2)	15	68	golgi	GGPSIACSTAKAV					AT5G65010.2 site524;
VETELSSIC#SGILR	VETELSSIC#SGILR-C#SEIWDR;	4	7	5	2	1	2	2	2	0	0	1	AT5G65430.3	103	general regulatory factor 8 (GRF8)	3	AT5G65430.3/103: 16 pep (121 PSM)	AT5G65430.3	103	general regulatory factor 8 (GRF8)	16	121	nucleus	TELSSICSGILRL					AT5G65430.3 site103;
TQETLEEGC#QLIDK	TQETLEEGC#QLIDK-C#SEIWDR;	2	3	3	0	1	2	0	0	0	0	1	AT5G66760.1	526	succinate dehydrogenase 1-1 (SDH1-1)	11	AT5G66760.1/526: 15 pep (73 PSM)	AT5G66760.1	526	succinate dehydrogenase 1-1 (SDH1-1)	15	73	mitochondrion	ETLEEGCQLIDKA					AT5G66760.1 site526;
DTLGQEINVTC#EVQQLLGNNR	DTLGQEINVTC#EVQQLLGNNR-C#SEIWDR;	1	1	1	0	0	0	1	0	0	0	1	ATCG00480.1	63	ATP synthase subunit beta (PB)	1	ATCG00480.1/63: 10 pep (42 PSM)	ATCG00480.1	63	ATP synthase subunit beta (PB)	10	42	plastid	QEINVTCEVQQLL					ATCG00480.1 site63;
YGRPLLGC#TIKPK	YGRPLLGC#TIKPK-C#SEIWDR;	1	3	0	3	0	0	0	3	0	0	1	ATCG00490.1	172	RBCL	9	ATCG00490.1/172: 25 pep (220 PSM)	ATCG00490.1	172	RBCL	25	220	plastid	GRPLLGCTIKPKL					ATCG00490.1 site172;
FLFC#AEAIYK	FLFC#AEAIYK-C#SEIWDR;	3	4	3	1	2	0	1	1	0	0	1	ATCG00490.1	221	RBCL	9	ATCG00490.1/221: 25 pep (220 PSM)	ATCG00490.1	221	RBCL	25	220	plastid	RDRFLFCAEAIYK					ATCG00490.1 site221;
ISSVLC#DYQSSK	ISSVLC#DYQSSK-C#SEIWDR;	2	2	2	0	1	0	1	0	0	0	1	ATCG00500.1	387	acetyl-CoA carboxylase carboxyl transferase subunit beta (ACCD)	12	ATCG00500.1/387: 4 pep (20 PSM)	ATCG00500.1	387	acetyl-CoA carboxylase carboxyl transferase subunit beta (ACCD)	4	20	plastid	KISSVLCDYQSSK		PS50980:Acetyl-coenzyme A (CoA) carboxyltransferase N-terminal domain profile. (ATCG00500.1:227-488);			ATCG00500.1 site387;
AAAEDFC#EIVER	AAAEDFC#EIVER-C#SEIWDR;	1	1	1	0	1	0	0	0	0	0	1	AT3G52390.2	164	TatD related DNase	10	AT3G52390.2/164: 3 pep (6 PSM)	AT3G52390.2	164	TatD related DNase	3	6	cytosol	AAAEDFCEIVERN
AAEEGQVIGC#HTNDVWTVQLDK	AAEEGQVIGC#HTNDVWTVQLDK-C#SEIWDR;	1	1	1	0	1	0	0	0	0	0	1	AT1G19730.1	11	ATTRX4	3	AT1G19730.1/11: 2 pep (8 PSM)	AT1G19730.1	11	ATTRX4	2	8	cytosol	EGQVIGCHTNDVW		PS51352:Thioredoxin domain profile. (AT1G19730.1:1-115);
AAEGEVIAC#HTVEDWTEKLK	AAEGEVIAC#HTVEDWTEK-C#SEIWDR;AAEGEVIAC#HTVEDWTEKLK-C#SEIWDR;	6	14	8	6	2	4	2	2	3	1	1	AT5G42980.1	10	thioredoxin 3 (TRX3)	3	AT5G42980.1/10: 14 pep (126 PSM)	AT5G42980.1	10	thioredoxin 3 (TRX3)	14	126	cytosol	EGEVIACHTVEDW		PS51352:Thioredoxin domain profile. (AT5G42980.1:1-113);
AALEAGAFGC#TISGAGPTAVAVIDSEEK	AALEAGAFGC#TISGAGPTAVAVIDSEEK-C#SEIWDR;	1	1	0	1	0	0	0	1	0	0	1	AT2G17265.1	312	homoserine kinase (HSK)	5	AT2G17265.1/312: 6 pep (25 PSM)	AT2G17265.1	312	homoserine kinase (HSK)	6	25	plastid	EAGAFGCTISGAG
AASEGWLC#ASSLK	AASEGWLC#ASSLK-C#SEIWDR;	1	1	1	0	0	1	0	0	0	0	1	AT1G22730.1	366	MA3 domain-containing protein	10	AT1G22730.1/366: 3 pep (12 PSM)	AT1G22730.1	366	MA3 domain-containing protein	3	12	nucleus	ASEGWLCASSLKS		PS51366:MI domain profile. (AT1G22730.1:254-375);
AATEILQLC#FDAK	AATEILQLC#FDAK-C#SEIWDR;	1	1	1	0	0	0	1	0	0	0	1	AT5G09900.3	41	EMBRYO DEFECTIVE 2107 (EMB2107)	10	AT5G09900.3/41: 15 pep (73 PSM)	AT5G09900.3	41	EMBRYO DEFECTIVE 2107 (EMB2107)	15	73	nucleus,cytosol	TEILQLCFDAKDW
AC#AFVTYTSR	AC#AFVTYTSR-C#SEIWDR;	1	1	1	0	0	0	1	0	0	0	1	AT1G07360.1	265	CCCH-type zinc fingerfamily protein with RNA-binding domain	13	AT1G07360.1/265: 13 pep (74 PSM)	AT1G07360.1	265	CCCH-type zinc fingerfamily protein with RNA-binding domain	13	74	nucleus	ILADKACAFVTYT		PS50102:Eukaryotic RNA Recognition Motif (RRM) profile. (AT1G07360.1:228-301);
AC#DLSEISR	AC#DLSEISR-C#SEIWDR;	5	5	3	2	1	1	1	0	1	1	1	AT2G30140.1	424	UDP-Glycosyltransferase superfamily protein	6	AT2G30140.1/424: 2 pep (4 PSM)	AT2G30140.1	424	UDP-Glycosyltransferase superfamily protein	2	4	cytosol	EMRRRACDLSEIS
AC#EEAAK	AC#EEAAK-C#SEIWDR;	4	5	4	1	2	1	1	0	0	1	1	AT1G54100.1	65	aldehyde dehydrogenase 7B4 (ALDH7B4)	11	AT1G54100.1/65: 19 pep (107 PSM)	AT1G54100.1	65	aldehyde dehydrogenase 7B4 (ALDH7B4)	19	107	cytosol	EQGLKACEEAAKI
AC#ESER	AC#ESER-C#SEIWDR;	1	1	1	0	1	0	0	0	0	0	1	AT1G55890.1	65	Tetratricopeptide repeat (TPR)-like superfamily protein	5	AT1G55890.1/65: 17 pep (59 PSM)	AT1G55890.1	65	Tetratricopeptide repeat (TPR)-like superfamily protein	17	59	mitochondrion	EKFKKACESERFR
AC#ESPDYIK	AC#ESPDYIK-C#SEIWDR;	1	1	0	1	0	0	0	0	0	1	2	AT3G61650.1;AT5G05620.1	441;441	gamma-tubulin (TUBG1);gamma-tubulin complex protein 2 (GCP2)	7;7	AT3G61650.1/441: 4 pep (12 PSM);AT5G05620.1/441: 4 pep (12 PSM)	AT3G61650.1;AT5G05620.1	441;441	gamma-tubulin (TUBG1);gamma-tubulin complex protein 2 (GCP2)	4	12	cytosol	VDEYKACESPDYI
AC#GVTRPVIACSVTSNEASQLK	AC#GVTRPVIACSVTSNEASQLK-C#SEIWDR;	1	1	1	0	0	0	1	0	0	0	2	AT4G22380.1;AT5G20160.2	93;125	Ribosomal protein L7Ae/L30e/S12e/Gadd45 family protein;Ribosomal protein L7Ae/L30e/S12e/Gadd45 family protein	2;4	AT4G22380.1/93: 5 pep (34 PSM);AT5G20160.2/125: 5 pep (34 PSM)	AT4G22380.1;AT5G20160.2	93;125	Ribosomal protein L7Ae/L30e/S12e/Gadd45 family protein;Ribosomal protein L7Ae/L30e/S12e/Gadd45 family protein	5	34	nucleus	QALGRACGVTRPV
AC#IEMGEK	AC#IEMGEK-C#SEIWDR;	1	1	0	1	0	0	0	0	0	1	1	AT1G74260.1	586	purine biosynthesis 4 (PUR4)	24	AT1G74260.1/586: 28 pep (159 PSM)	AT1G74260.1	586	purine biosynthesis 4 (PUR4)	28	159	plastid,mitochondrion	YRVVRACIEMGEK
AC#IKGVGR	AC#IKGVGR-C#SEIWDR;	1	1	0	1	0	0	0	0	1	0	1	AT3G63460.1	3	transducin family protein / WD-40 repeat family protein	17	AT3G63460.1/3: 40 pep (264 PSM)	AT3G63460.1	3	transducin family protein / WD-40 repeat family protein	40	264	golgi	_MACIKGVGR
AC#MSLPATK	AC#MSLPATK-C#SEIWDR;	2	2	1	1	1	0	0	0	1	0	1	AT1G48850.1	290	embryo defective 1144 (EMB1144)	8	AT1G48850.1/290: 10 pep (53 PSM)	AT1G48850.1	290	embryo defective 1144 (EMB1144)	10	53	plastid	AELAKACMSLPAT
AC#NTQK	AC#NTQK-C#SEIWDR;	2	4	2	2	2	0	0	0	2	0	1	AT1G50200.2	124	Alanyl-tRNA synthetase (ALATS)	15	AT1G50200.2/124: 30 pep (167 PSM)	AT1G50200.2	124	Alanyl-tRNA synthetase (ALATS)	30	167	mitochondrion	SKLSRACNTQKCI		PS50860:Alanyl-transfer RNA synthetases family profile. (AT1G50200.2:59-808);
AC#QAEWFRK	AC#QAEWFR-C#SEIWDR;AC#QAEWFRK-C#SEIWDR;	4	6	5	1	2	1	2	0	1	0	1	AT3G13160.1	62	Tetratricopeptide repeat (TPR)-like superfamily protein	8	AT3G13160.1/62: 17 pep (94 PSM)	AT3G13160.1	62	Tetratricopeptide repeat (TPR)-like superfamily protein	17	94	mitochondrion	EKFKKACQAEWFR
AC#TDPELMAALVGNVK	AC#TDPELMAALVGNVK-C#SEIWDR;	1	1	1	0	0	1	0	0	0	0	1	AT5G49930.1	1041	embryo defective 1441 (emb1441)	14	AT5G49930.1/1041: 15 pep (66 PSM)	AT5G49930.1	1041	embryo defective 1441 (emb1441)	15	66	nucleus	KELMKACTDPELM
ADAC#VDVYQK	ADAC#VDVYQK-C#SEIWDR;	1	1	1	0	0	0	1	0	0	0	1	AT1G67680.1	144	SRP72 RNA-binding domain	7	AT1G67680.1/144: 16 pep (86 PSM)	AT1G67680.1	144	SRP72 RNA-binding domain	16	86	nucleus	LGKADACVDVYQK
ADALEC#LLEK	ADALEC#LLEK-C#SEIWDR;	1	1	1	0	0	1	0	0	0	0	1	AT3G12200.2	529	NIMA-related kinase 7 (Nek7)	13	AT3G12200.2/529: 0 pep (0 PSM)	AT3G12200.2	529	NIMA-related kinase 7 (Nek7)	0	0	nucleus	RADALECLLEKCA
ADDLANLC#R	ADDLANLC#R-C#SEIWDR;	1	1	1	0	0	1	0	0	0	0	1	AT3G02260.1	9	BIG (BIG)	123	AT3G02260.1/9: 16 pep (47 PSM)	AT3G02260.1	9	BIG (BIG)	16	47	nucleus	DDLANLCRFLFDD
ADFVVSDVVPVAC#R	ADFVVSDVVPVAC#R-C#SEIWDR;	1	1	1	0	0	1	0	0	0	0	1	AT4G16130.1	181	arabinose kinase (ARA1)	22	AT4G16130.1/181: 18 pep (77 PSM)	AT4G16130.1	181	arabinose kinase (ARA1)	18	77	cytosol	DVVPVACRAAADA
ADLSSVDEFLNQC#K	ADLSSVDEFLNQC#K-C#SEIWDR;	4	4	3	1	1	1	1	1	0	0	1	AT5G49810.1	14	methionine S-methyltransferase (MMT)	20	AT5G49810.1/14: 29 pep (140 PSM)	AT5G49810.1	14	methionine S-methyltransferase (MMT)	29	140	cytosol	DEFLNQCKQSGDA		PS51555:Methionine S-methyltransferase (EC 2.1.1.12) family profile. (AT5G49810.1:1-1071);
AEAC#GVR	AEAC#GVR-C#SEIWDR;	2	3	2	1	2	0	0	0	0	1	2	AT1G60710.1;AT1G60730.3	5;5	ATB2;NAD(P)-linked oxidoreductase superfamily protein	8;7	AT1G60710.1/5: 5 pep (13 PSM);AT1G60730.3/5: 5 pep (17 PSM)	AT1G60710.1;AT1G60730.3	5;5	ATB2;NAD(P)-linked oxidoreductase superfamily protein	5	13	cytosol	Multiple
AEADDIQPIVC#DNGTGMVK	AEADDIQPIVC#DNGTGMVK-C#SEIWDR;	1	1	1	0	0	1	0	0	0	0	1	AT3G18780.2	12	actin 2 (ACT2)	4	AT3G18780.2/12: 21 pep (241 PSM)	AT3G18780.2	12	actin 2 (ACT2)	21	241	cytosol	DIQPIVCDNGTGM
AEGSSADC#IAALAR	AEGSSADC#IAALAR-C#SEIWDR;	1	2	2	0	0	2	0	0	0	0	1	AT5G51430.1	103	EMBRYO YELLOW (EYE)	10	AT5G51430.1/103: 11 pep (49 PSM)	AT5G51430.1	103	EMBRYO YELLOW (EYE)	11	49	golgi	EGSSADCIAALAR
AELPSC#LPVLVDR	AELPSC#LPVLVDR-C#SEIWDR;	3	3	2	1	1	0	1	1	0	0	1	AT2G02560.1	604	cullin-associated and neddylation dissociated (CAND1)	32	AT2G02560.1/604: 36 pep (174 PSM)	AT2G02560.1	604	cullin-associated and neddylation dissociated (CAND1)	36	174	cytosol	RAELPSCLPVLVD
AENILLC#APTGAGK	AENILLC#APTGAGK-C#SEIWDR;	1	1	1	0	0	0	1	0	0	0	1	AT1G20960.1	526	embryo defective 1507 (emb1507)	18	AT1G20960.1/526: 27 pep (98 PSM)	AT1G20960.1	526	embryo defective 1507 (emb1507)	27	98	nucleus	AENILLCAPTGAG		PS51192:Superfamilies 1 and 2 helicase ATP-binding type-1 domain profile. (AT1G20960.1:514-697);
AEQSEAMVQEIC#RDIKK	AEQSEAMVQEIC#R-C#SEIWDR;AEQSEAMVQEIC#RDIK-C#SEIWDR;AEQSEAMVQEIC#RDIKK-C#SEIWDR;	2	8	5	3	0	5	0	0	0	3	1	AT1G50500.2	110	HEAT-INTOLERANT 1 (HIT1)	12	AT1G50500.2/110: 8 pep (24 PSM)	AT1G50500.2	110	HEAT-INTOLERANT 1 (HIT1)	8	24	golgi	AMVQEICRDIKKL
AFGTSSELC#IDER	AFGTSSELC#IDER-C#SEIWDR;	1	1	1	0	0	0	1	0	0	0	1	AT5G63420.1	565	embryo defective 2746 (emb2746)	10	AT5G63420.1/565: 4 pep (10 PSM)	AT5G63420.1	565	embryo defective 2746 (emb2746)	4	10	plastid	GTSSELCIDERLR
AFPKDDQTKPC#K	AFPKDDQTKPC#K-C#SEIWDR;	5	10	7	3	2	3	2	0	1	2	1	AT1G43170.1	41	ribosomal protein 1 (RP1)	5	AT1G43170.1/41: 30 pep (298 PSM)	AT1G43170.1	41	ribosomal protein 1 (RP1)	30	298	cytosol	DDQTKPCKFTAFM
AFSSC#PVVPLAIER	AFSSC#PVVPLAIER-C#SEIWDR;	1	1	1	0	0	0	1	0	0	0	1	AT1G62020.1	970	Coatomer, alpha subunit	19	AT1G62020.1/970: 41 pep (260 PSM)	AT1G62020.1	970	Coatomer, alpha subunit	41	260	cytosol	LRAFSSCPVVPLA
AGC#EIVVATPGR	AGC#EIVVATPGR-C#SEIWDR;	1	1	1	0	0	0	1	0	0	0	1	AT2G47330.1	352	P-loop containing nucleoside triphosphate hydrolases superfamily protein	4	AT2G47330.1/352: 6 pep (12 PSM)	AT2G47330.1	352	P-loop containing nucleoside triphosphate hydrolases superfamily protein	6	12	nucleus	KELKAGCEIVVAT		PS51192:Superfamilies 1 and 2 helicase ATP-binding type-1 domain profile. (AT2G47330.1:259-434);
AGFVLNC#LEAPLDVDIKDGGR	AGFVLNC#LEAPLDVDIK-C#SEIWDR;AGFVLNC#LEAPLDVDIKDGGR-C#SEIWDR;	2	6	1	5	0	0	1	5	0	0	1	AT1G07750.1	192	RmlC-like cupins superfamily protein	4	AT1G07750.1/192: 15 pep (110 PSM)	AT1G07750.1	192	RmlC-like cupins superfamily protein	15	110	cytosol	AGFVLNCLEAPLD
AGKGEGPAIGIDLGTTYSC#VGVWQHDRVEIIANDQGNR	AGKGEGPAIGIDLGTTYSC#VGVWQHDRVEIIANDQGNR-C#SEIWDR;GEGPAIGIDLGTTYSC#VGVWQHDR-C#SEIWDR;	5	17	8	9	3	2	3	7	0	2	4	AT1G56410.1;AT3G09440.1;AT3G12580.1;AT5G02490.1	20;20;20;20	EARLY-RESPONSIVE TO DEHYDRATION 2 (ERD2);Heat shock protein 70 (Hsp 70) family protein;heat shock protein 70 (HSP70);Heat shock protein 70 (Hsp 70) family protein	6;8;7;7	AT1G56410.1/20: 31 pep (464 PSM);AT3G09440.1/20: 64 pep (829 PSM);AT3G12580.1/20: 55 pep (836 PSM);AT5G02490.1/20: 52 pep (629 PSM)	AT3G09440.1	20	EARLY-RESPONSIVE TO DEHYDRATION 2 (ERD2);Heat shock protein 70 (Hsp 70) family protein	64	829	Multiple	LGTTYSCVGVWQH
AGTDAVVSIDDAKEALQC#K	AGTDAVVSIDDAKEALQC#K-C#SEIWDR;	1	2	2	0	0	2	0	0	0	0	1	AT1G24290.1	334	AAA-type ATPase family protein	6	AT1G24290.1/334: 1 pep (1 PSM)	AT1G24290.1	334	AAA-type ATPase family protein	1	1	nucleus	AKEALQCKHLAYD
AGTNDSC#PLVK	AGTNDSC#PLVK-C#SEIWDR;	5	5	3	2	1	1	1	0	1	1	1	AT4G08520.1	8	SNARE-like superfamily protein	2	AT4G08520.1/8: 4 pep (23 PSM)	AT4G08520.1	8	SNARE-like superfamily protein	4	23	cytosol	AGTNDSCPLVKNI
AIALHSQVITEFC#K	AIALHSQVITEFC#K-C#SEIWDR;	1	1	1	0	1	0	0	0	0	0	1	AT2G05620.1	105	proton gradient regulation 5 (PGR5)	2	AT2G05620.1/105: 1 pep (4 PSM)	AT2G05620.1	105	proton gradient regulation 5 (PGR5)	1	4	plastid	QVITEFCKSIGAD
AIC#DHL	AIC#DHL-C#SEIWDR;	4	7	6	1	3	2	1	0	1	0	2	AT3G09810.1;AT5G03290.1	371;371	isocitrate dehydrogenase VI (IDH-VI);isocitrate dehydrogenase V (IDH-V)	7;9	AT3G09810.1/371: 7 pep (50 PSM);AT5G03290.1/371: 11 pep (80 PSM)	AT5G03290.1	371	isocitrate dehydrogenase VI (IDH-VI);isocitrate dehydrogenase V (IDH-V)	11	80	mitochondrion	Multiple
AIC#YKPGSLQLLDQR	AIC#YKPGSLQLLDQR-C#SEIWDR;	3	5	2	3	0	1	1	3	0	0	1	AT2G05830.1	13	NagB/RpiA/CoA transferase-like superfamily protein	4	AT2G05830.1/13: 14 pep (40 PSM)	AT2G05830.1	13	NagB/RpiA/CoA transferase-like superfamily protein	14	40	cytosol	TTLKAICYKPGSL
AIEFDDYC#HSHQPPIAFVK	AIEFDDYC#HSHQPPIAFVK-C#SEIWDR;	1	1	0	1	0	0	0	1	0	0	1	AT2G30110.1	202	ubiquitin-activating enzyme 1 (UBA1)	18	AT2G30110.1/202: 30 pep (170 PSM)	AT2G30110.1	202	ubiquitin-activating enzyme 1 (UBA1)	30	170	cytosol	IEFDDYCHSHQPP
AIVVVGDKQGNVGVGC#AK	AIVVVGDKQGNVGVGC#AK-C#SEIWDR;	1	1	0	1	0	0	0	0	1	0	1	AT2G33800.1	186	Ribosomal protein S5 family protein	1	AT2G33800.1/186: 3 pep (22 PSM)	AT2G33800.1	186	Ribosomal protein S5 family protein	3	22	plastid	GNVGVGCAKAKEV	PS00585:Ribosomal protein S5 signature. (AT2G33800.1:164-196);	PS50881:S5 double stranded RNA-binding domain profile. (AT2G33800.1:147-210);
ALDLLYGMC#DVSNAK	ALDLLYGMC#DVSNAK-C#SEIWDR;	1	2	0	2	0	0	0	2	0	0	2	AT5G22770.1;AT5G22780.1	386;386	alpha-adaptin (alpha-ADR);Adaptor protein complex AP-2, alpha subunit	15;15	AT5G22770.1/386: 19 pep (48 PSM);AT5G22780.1/386: 18 pep (46 PSM)	AT5G22770.1	386	alpha-adaptin (alpha-ADR)	19	48	plasma membrane	DLLYGMCDVSNAK
ALGTC#AR	ALGTC#AR-C#SEIWDR;	3	4	3	1	1	2	0	0	1	0	3	AT1G14320.1;AT1G26910.1;AT1G66580.1	126;126;126	SUPPRESSOR OF ACAULIS 52 (SAC52);Ribosomal protein L16p/L10e family protein;senescence associated gene 24 (SAG24)	8;8;7	AT1G14320.1/126: 11 pep (45 PSM);AT1G26910.1/126: 10 pep (45 PSM);AT1G66580.1/126: 12 pep (61 PSM)	AT1G66580.1	126	SUPPRESSOR OF ACAULIS 52 (SAC52);senescence associated gene 24 (SAG24)	12	61	cytosol	GKALGTCARVAIG	PS01257:Ribosomal protein L10e signature. (AT1G14320.1:108-129);PS01257:Ribosomal protein L10e signature. (AT1G26910.1:108-129);PS01257:Ribosomal protein L10e signature. (AT1G66580.1:108-129);
ALHDTFSSFGNIVSC#K	ALHDTFSSFGNIVSC#K-C#SEIWDR;	2	2	2	0	0	1	1	0	0	0	1	AT4G34110.1	153	poly(A) binding protein 2 (PAB2)	2	AT4G34110.1/153: 10 pep (30 PSM)	AT4G34110.1	153	poly(A) binding protein 2 (PAB2)	10	30	nucleus	FGNIVSCKVAVDS		PS50102:Eukaryotic RNA Recognition Motif (RRM) profile. (AT4G34110.1:124-196);
ALIVGDYKEAVDQC#ITANK	ALIVGDYKEAVDQC#ITANK-C#SEIWDR;	1	3	3	0	0	3	0	0	0	0	1	AT3G63460.1	584	transducin family protein / WD-40 repeat family protein	17	AT3G63460.1/584: 40 pep (264 PSM)	AT3G63460.1	584	transducin family protein / WD-40 repeat family protein	40	264	golgi	KEAVDQCITANKM
AMC#RDSR	AMC#RDSR-C#SEIWDR;	1	1	0	1	0	0	0	0	1	0	1	AT3G03960.1	406	TCP-1/cpn60 chaperonin family protein	10	AT3G03960.1/406: 31 pep (301 PSM)	AT3G03960.1	406	TCP-1/cpn60 chaperonin family protein	31	301	cytosol	NTYKAMCRDSRIV
AMGSNIDVTFDC#AGFNK	AMGSNIDVTFDC#AGFNK-C#SEIWDR;	1	2	2	0	0	2	0	0	0	0	1	AT5G51970.1	261	GroES-like zinc-binding alcohol dehydrogenase family protein	14	AT5G51970.1/261: 9 pep (62 PSM)	AT5G51970.1	261	GroES-like zinc-binding alcohol dehydrogenase family protein	9	62	cytosol	IDVTFDCAGFNKT
AMTEMNGAFC#SSR	AMTEMNGAFC#SSR-C#SEIWDR;	2	2	2	0	1	0	1	0	0	0	1	AT1G49600.2	280	RNA-binding protein 47A (RBP47A)	5	AT1G49600.2/280: 6 pep (43 PSM)	AT1G49600.2	280	RNA-binding protein 47A (RBP47A)	6	43	nucleus	EMNGAFCSSRQMR		PS50102:Eukaryotic RNA Recognition Motif (RRM) profile. (AT1G49600.2:213-292);
AMVLEVFFAC#NK	AMVLEVFFAC#NK-C#SEIWDR;	2	2	1	1	0	0	1	1	0	0	1	AT5G38470.1	357	RADIATION SENSITIVE23D (RAD23D)	1	AT5G38470.1/357: 3 pep (8 PSM)	AT5G38470.1	357	RADIATION SENSITIVE23D (RAD23D)	3	8	cytosol	LEVFFACNKNEEL		PS50030:Ubiquitin-associated domain (UBA) profile. (AT5G38470.1:330-371);
ANPAPNLEC#R	ANPAPNLEC#R-C#SEIWDR;	3	3	3	0	1	1	1	0	0	0	1	AT5G05470.1	10	eukaryotic translation initiation factor 2 alpha subunit (EIF2 ALPHA)	5	AT5G05470.1/10: 12 pep (52 PSM)	AT5G05470.1	10	eukaryotic translation initiation factor 2 alpha subunit (EIF2 ALPHA)	12	52	cytosol	PAPNLECRMYESR
ANTAC#FIIVGR	ANTAC#FIIVGR-C#SEIWDR;	1	1	1	0	0	0	1	0	0	0	1	AT1G80500.1	6	SNARE-like superfamily protein	1	AT1G80500.1/6: 1 pep (4 PSM)	AT1G80500.1	6	SNARE-like superfamily protein	1	4	golgi,plasma membrane	_MANTACFIIVGR
APGNLVISAYVTC#PDITK	APGNLVISAYVTC#PDITK-C#SEIWDR;	3	3	2	1	1	0	1	1	0	0	1	AT1G74260.1	911	purine biosynthesis 4 (PUR4)	24	AT1G74260.1/911: 28 pep (159 PSM)	AT1G74260.1	911	purine biosynthesis 4 (PUR4)	28	159	plastid,mitochondrion	ISAYVTCPDITKT
APSQEVLNFLDALC#EDKK	APSQEVLNFLDALC#EDKK-C#SEIWDR;	1	2	2	0	0	0	2	0	0	0	1	AT1G06410.1	618	trehalose-phosphatase/synthase 7 (TPS7)	18	AT1G06410.1/618: 20 pep (130 PSM)	AT1G06410.1	618	trehalose-phosphatase/synthase 7 (TPS7)	20	130	cytosol	NFLDALCEDKKNS
AQNEVDGATDVC#PVSEK	AQNEVDGATDVC#PVSEK-C#SEIWDR;	2	2	2	0	1	1	0	0	0	0	1	AT3G60240.4	761	eukaryotic translation initiation factor 4G (EIF4G)	14	AT3G60240.4/761: 21 pep (76 PSM)	AT3G60240.4	761	eukaryotic translation initiation factor 4G (EIF4G)	21	76		DGATDVCPVSEKL
ASKPSNMLQTSDC#LGADTLIK	ASKPSNMLQTSDC#LGADTLIK-C#SEIWDR;	1	1	1	0	0	1	0	0	0	0	1	AT3G07050.1	231	GTP-binding family protein	6	AT3G07050.1/231: 6 pep (18 PSM)	AT3G07050.1	231	GTP-binding family protein	6	18	nucleus	MLQTSDCLGADTL		PS51721:Circularly permuted (CP)-type guanine nucleotide-binding (G) domain profile. (AT3G07050.1:127-311);
ASQTPNLEC#R	ASQTPNLEC#R-C#SEIWDR;	4	6	5	1	1	2	2	1	0	0	1	AT2G40290.1	10	Eukaryotic translation initiation factor 2 subunit 1	5	AT2G40290.1/10: 22 pep (148 PSM)	AT2G40290.1	10	Eukaryotic translation initiation factor 2 subunit 1	22	148	cytosol	QTPNLECRMYEAK
ASVFEAIEEEDRVIENNEGPPPALLGSC#NDR	ASVFEAIEEEDRVIENNEGPPPALLGSC#NDR-C#SEIWDR;	1	1	1	0	0	0	1	0	0	0	1	AT3G55000.1	61	TONNEAU 1A (TON1A)	2	AT3G55000.1/61: 3 pep (14 PSM)	AT3G55000.1	61	TONNEAU 1A (TON1A)	3	14	nucleus	PALLGSCNDRARK
ASVNC#K	ASVNC#K-C#SEIWDR;	1	1	0	1	0	0	0	0	1	0	1	AT3G58920.1	463	F-box/RNI-like superfamily protein	16	AT3G58920.1/463: 0 pep (0 PSM)	AT3G58920.1	463	F-box/RNI-like superfamily protein	0	0	cytosol	PRASVNCKIQINF
ATDEAVC#NSFTTVEAGK	ATDEAVC#NSFTTVEAGK-C#SEIWDR;	1	1	1	0	0	0	1	0	0	0	1	AT3G51670.1	370	SEC14 cytosolic factor family protein / phosphoglyceride transfer family protein	3	AT3G51670.1/370: 5 pep (12 PSM)	AT3G51670.1	370	SEC14 cytosolic factor family protein / phosphoglyceride transfer family protein	5	12	plasma membrane	ATDEAVCNSFTTV		PS50866:GOLD domain profile. (AT3G51670.1:270-404);
ATEIDDYC#HSHQPPIAFIK	ATEIDDYC#HSHQPPIAFIK-C#SEIWDR;	1	1	0	1	0	0	0	1	0	0	1	AT5G06460.1	199	ubiquitin activating enzyme 2 (UBA 2)	18	AT5G06460.1/199: 28 pep (149 PSM)	AT5G06460.1	199	ubiquitin activating enzyme 2 (UBA 2)	28	149	nucleus	TEIDDYCHSHQPP
ATQGQVITC#K	ATQGQVITC#K-C#SEIWDR;	6	10	6	4	2	2	2	1	1	2	1	AT5G43940.2	10	sensitive to hot temperatures 5 (HOT5)	15	AT5G43940.2/10: 17 pep (189 PSM)	AT5G43940.2	10	sensitive to hot temperatures 5 (HOT5)	17	189	peroxisome	QGQVITCKGTFIL
ATQPAKESVQC#FGR	ATQPAKESVQC#FGR-C#SEIWDR;	2	4	2	2	0	2	0	0	2	0	1	AT3G04230.1	12	Ribosomal protein S5 domain 2-like superfamily protein	3	AT3G04230.1/12: 5 pep (32 PSM)	AT3G04230.1	12	Ribosomal protein S5 domain 2-like superfamily protein	5	32	cytosol	AKESVQCFGRKKT
ATQPATESVQC#FGRK	ATQPATESVQC#FGR-C#SEIWDR;ATQPATESVQC#FGRK-C#SEIWDR;	6	11	7	4	1	5	1	1	2	1	2	AT2G09990.1;AT5G18380.1	12;12	Ribosomal protein S5 domain 2-like superfamily protein;Ribosomal protein S5 domain 2-like superfamily protein	4;4	AT2G09990.1/12: 12 pep (54 PSM);AT5G18380.1/12: 12 pep (56 PSM)	AT2G09990.1;AT5G18380.1	12;12	Ribosomal protein S5 domain 2-like superfamily protein;Ribosomal protein S5 domain 2-like superfamily protein	12	54	cytosol	ATESVQCFGRKKT
ATSESETMYC#VYVAIGQK	ATSESETMYC#VYVAIGQK-C#SEIWDR;	1	1	1	0	0	0	1	0	0	0	2	AT2G07698.1;ATMG01190.1	474;204	ATPase, F1 complex, alpha subunit protein;ATP synthase subunit 1 (ATP1)	6;5	AT2G07698.1/474: 20 pep (150 PSM);ATMG01190.1/204: 20 pep (150 PSM)	AT2G07698.1;ATMG01190.1	474;204	ATPase, F1 complex, alpha subunit protein;ATP synthase subunit 1 (ATP1)	20	150	Multiple	ESETMYCVYVAIG
AVANETGAFFFC#INGPEIMSK	AVANETGAFFFC#INGPEIMSK-C#SEIWDR;	1	1	0	1	0	0	0	1	0	0	3	AT3G09840.1;AT3G53230.1;AT5G03340.1	271;272;271	cell division cycle 48 (CDC48);ATPase, AAA-type, CDC48 protein;ATPase, AAA-type, CDC48 protein	13;14;14	AT3G09840.1/271: 58 pep (378 PSM);AT3G53230.1/272: 43 pep (299 PSM);AT5G03340.1/271: 46 pep (319 PSM)	AT3G09840.1	271	cell division cycle 48 (CDC48)	58	378	Multiple	TGAFFFCINGPEI
AVC#IATR	AVC#IATR-C#SEIWDR;	2	2	2	0	1	0	1	0	0	0	2	AT2G35690.1;AT4G16760.1	301;301	acyl-CoA oxidase 5 (ACX5);acyl-CoA oxidase 1 (ACX1)	11;13	AT2G35690.1/301: 1 pep (2 PSM);AT4G16760.1/301: 8 pep (21 PSM)	AT4G16760.1	301	acyl-CoA oxidase 5 (ACX5);acyl-CoA oxidase 1 (ACX1)	8	21	peroxisome	Multiple
AVEKC#R	AVEKC#R-C#SEIWDR;	1	1	0	1	0	0	0	0	1	0	1	AT1G07890.1	19	ascorbate peroxidase 1 (APX1)	5	AT1G07890.1/19: 19 pep (396 PSM)	AT1G07890.1	19	ascorbate peroxidase 1 (APX1)	19	396	cytosol	KKAVEKCRRKLRG
AVIDINQPQVC#K	AVIDINQPQVC#K-C#SEIWDR;	1	1	1	0	0	1	0	0	0	0	1	AT5G51700.1	159	PPHB SUSCEPTIBLE 2 (PBS2)	15	AT5G51700.1/159: 3 pep (12 PSM)	AT5G51700.1	159	PPHB SUSCEPTIBLE 2 (PBS2)	3	12	nucleus	INQPQVCKNKGCG		PS51401:CHORD domain profile. (AT5G51700.1:159-218);
AVMEAVGSC#LTNK	AVMEAVGSC#LTNK-C#SEIWDR;	3	5	4	1	2	0	2	0	0	1	1	AT4G32520.1	125	serine hydroxymethyltransferase 3 (SHM3)	7	AT4G32520.1/125: 18 pep (100 PSM)	AT4G32520.1	125	serine hydroxymethyltransferase 3 (SHM3)	18	100	plastid	MEAVGSCLTNKYS
AVPLALGLLC#ISNPK	AVPLALGLLC#ISNPK-C#SEIWDR;	3	5	2	3	0	1	1	3	0	0	2	AT2G20580.1;AT4G28470.1	680;680	26S proteasome regulatory subunit S2 1A (RPN1A);26S proteasome regulatory subunit S2 1B (RPN1B)	12;12	AT2G20580.1/680: 25 pep (164 PSM);AT4G28470.1/680: 15 pep (103 PSM)	AT2G20580.1	680	26S proteasome regulatory subunit S2 1A (RPN1A)	25	164	nucleus,cytosol	LALGLLCISNPKV
AVSLLAPVMGSEITC#SK	AVSLLAPVMGSEITC#SK-C#SEIWDR;	1	1	0	1	0	0	0	0	0	1	2	AT1G13320.1;AT3G25800.1	512;512	protein phosphatase 2A subunit A3 (PP2AA3);protein phosphatase 2A subunit A2 (PP2AA2)	13;11	AT1G13320.1/512: 9 pep (47 PSM);AT3G25800.1/512: 12 pep (68 PSM)	AT3G25800.1	512	protein phosphatase 2A subunit A3 (PP2AA3);protein phosphatase 2A subunit A2 (PP2AA2)	12	68	cytosol	Multiple		PS50077:HEAT repeat profile. (AT1G13320.1:476-514);PS50077:HEAT repeat profile. (AT3G25800.1:476-514);
AVSTC#LSPLVLSK	AVSTC#LSPLVLSK-C#SEIWDR;	1	1	1	0	0	0	1	0	0	0	1	AT1G64790.2	1385	ILITYHIA (ILA)	43	AT1G64790.2/1385: 33 pep (129 PSM)	AT1G64790.2	1385	ILITYHIA (ILA)	33	129	golgi	QRAVSTCLSPLVL
AVVEGC#GGVFPASIDSK	AVVEGC#GGVFPASIDSK-C#SEIWDR;	4	5	4	1	1	1	2	1	0	0	1	AT1G48860.1	156	RNA 3'-terminal phosphate cyclase/enolpyruvate transferase, alpha/beta	10	AT1G48860.1/156: 26 pep (216 PSM)	AT1G48860.1	156	RNA 3'-terminal phosphate cyclase/enolpyruvate transferase, alpha/beta	26	216	plastid	RAVVEGCGGVFPA
AVVSSPLGGEFLTDC#LLK	AVVSSPLGGEFLTDC#LLK-C#SEIWDR;	1	1	1	0	0	0	1	0	0	0	1	AT1G18450.1	212	actin-related protein 4 (ARP4)	8	AT1G18450.1/212: 4 pep (32 PSM)	AT1G18450.1	212	actin-related protein 4 (ARP4)	4	32	nucleus	GEFLTDCLLKSLE
AYC#TETRPFNQGSR	AYC#TETRPFNQGSR-C#SEIWDR;	1	1	1	0	1	0	0	0	0	0	1	AT2G05830.1	204	NagB/RpiA/CoA transferase-like superfamily protein	4	AT2G05830.1/204: 14 pep (40 PSM)	AT2G05830.1	204	NagB/RpiA/CoA transferase-like superfamily protein	14	40	cytosol	ILERAYCTETRPF
C#AAVDTVSLVAR	C#AAVDTVSLVAR-C#SEIWDR;	1	2	2	0	0	2	0	0	0	0	1	AT2G27900.1	896	CONTAINS InterPro DOMAIN/s: Protein of unknown function DUF2451, C-terminal (InterPro:IPR019514), Vacuolar protein sorting-associated protein 54 (InterPro:IPR019515)	15	AT2G27900.1/896: 5 pep (20 PSM)	AT2G27900.1	896	CONTAINS InterPro DOMAIN/s: Protein of unknown function DUF2451, C-terminal (InterPro:IPR019514), Vacuolar protein sorting-associated protein 54 (InterPro:IPR019515)	5	20	golgi	FSLKERCAAVDTV
C#ADFVVK	C#ADFVVK-C#SEIWDR;	2	2	2	0	1	0	1	0	0	0	1	AT5G51970.1	66	GroES-like zinc-binding alcohol dehydrogenase family protein	14	AT5G51970.1/66: 9 pep (62 PSM)	AT5G51970.1	66	GroES-like zinc-binding alcohol dehydrogenase family protein	9	62	cytosol	YLKTMRCADFVVK
C#ADQAK	C#ADQAK-C#SEIWDR;	1	1	1	0	1	0	0	0	0	0	1	AT4G32200.1	1190	ASY2	20	AT4G32200.1/1190: 0 pep (0 PSM)	AT4G32200.1	1190	ASY2	0	0	nucleus	FDNLKKCADQAKA
C#AEEFKLR	C#AEEFKLR-C#SEIWDR;C#AEEFK-C#SEIWDR;	5	15	10	5	2	6	2	0	3	2	4	AT1G09590.1;AT1G09690.1;AT1G57660.1;AT1G57860.1	101;101;101;101	Translation protein SH3-like family protein;Translation protein SH3-like family protein;Translation protein SH3-like family protein;Translation protein SH3-like family protein	1;1;1;1	AT1G09590.1/101: 11 pep (78 PSM);AT1G09690.1/101: 11 pep (78 PSM);AT1G57660.1/101: 12 pep (92 PSM);AT1G57860.1/101: 12 pep (92 PSM)	AT1G57660.1;AT1G57860.1	101;101	Translation protein SH3-like family protein;Translation protein SH3-like family protein;Translation protein SH3-like family protein;Translation protein SH3-like family protein	12	92	cytosol	HVQQSRCAEEFKL
C#AFLDAR	C#AFLDAR-C#SEIWDR;	2	3	3	0	2	0	1	0	0	0	1	AT2G03820.1	295	nonsense-mediated mRNA decay NMD3 family protein	18	AT2G03820.1/295: 16 pep (100 PSM)	AT2G03820.1	295	nonsense-mediated mRNA decay NMD3 family protein	16	100	golgi	DPRTLRCAFLDAR
C#ALQNAASVAGMVLTTQAIVVDKPKPK	C#ALQNAASVAGMVLTTQAIVVDKPKPK-C#SEIWDR;	3	9	3	6	0	1	2	6	0	0	1	AT2G28000.1	548	chaperonin-60alpha (CPN60A)	3	AT2G28000.1/548: 48 pep (521 PSM)	AT2G28000.1	548	chaperonin-60alpha (CPN60A)	48	521	plastid	PAKVTRCALQNAA
C#ALSTATVYK	C#ALSTATVYK-C#SEIWDR;	1	1	1	0	0	0	1	0	0	0	1	AT2G25280.1	86	CONTAINS InterPro DOMAIN/s: UPF0103/Mediator of ErbB2-driven cell motility (Memo), related (InterPro:IPR002737)	4	AT2G25280.1/86: 5 pep (20 PSM)	AT2G25280.1	86	CONTAINS InterPro DOMAIN/s: UPF0103/Mediator of ErbB2-driven cell motility (Memo), related (InterPro:IPR002737)	5	20	cytosol	HFYTPKCALSTAT
C#AQVLLDAGANANAIDKNK	C#AQVLLDAGANANAIDKNK-C#SEIWDR;	1	1	1	0	0	1	0	0	0	0	1	AT2G17390.1	268	ankyrin repeat-containing 2B (AKR2B)	3	AT2G17390.1/268: 7 pep (41 PSM)	AT2G17390.1	268	ankyrin repeat-containing 2B (AKR2B)	7	41	nucleus	GYGEVRCAQVLLD		PS50297:Ankyrin repeat region circular profile. (AT2G17390.1:219-338),PS50088:Ankyrin repeat profile. (AT2G17390.1:252-284);
C#ASDEQK	C#ASDEQK-C#SEIWDR;	2	2	2	0	1	1	0	0	0	0	1	AT3G18000.1	476	XIPOTL 1 (XPL1)	11	AT3G18000.1/476: 15 pep (74 PSM)	AT3G18000.1	476	XIPOTL 1 (XPL1)	15	74	golgi	KSKLERCASDEQK		PS51582:Phosphoethanolamine N-methyltransferase (PEAMT) (EC 2.1.1.103) family profile. (AT3G18000.1:1-491);
C#ASGLAHLELKK	C#ASGLAHLELK-C#SEIWDR;C#ASGLAHLELKK-C#SEIWDR;	3	4	4	0	2	1	1	0	0	0	1	AT3G61140.1	219	FUSCA 6 (FUS6)	9	AT3G61140.1/219: 9 pep (32 PSM)	AT3G61140.1	219	FUSCA 6 (FUS6)	9	32	nucleus,cytosol	VNAKLRCASGLAH
C#AVVASPGFTK	C#AVVASPGFTK-C#SEIWDR;	2	2	2	0	1	0	1	0	0	0	1	AT4G27650.1	204	PELOTA (PEL1)	2	AT4G27650.1/204: 0 pep (0 PSM)	AT4G27650.1	204	PELOTA (PEL1)	0	0	cytosol	DFSVVRCAVVASP
C#DAAVAEK	C#DAAVAEK-C#SEIWDR;	1	1	1	0	1	0	0	0	0	0	1	AT2G04030.1	61	CR88	8	AT2G04030.1/61: 70 pep (560 PSM)	AT2G04030.1	61	CR88	70	560	plastid	NRFAVKCDAAVAE
C#DLVAR	C#DLVAR-C#SEIWDR;	4	8	6	2	2	1	3	0	2	0	1	AT3G12600.1	2	nudix hydrolase homolog 16 (NUDT16)	5	AT3G12600.1/2: 0 pep (0 PSM)	AT3G12600.1	2	nudix hydrolase homolog 16 (NUDT16)	0	0	cytosol	_MCDLVART
C#DPRHGK	C#DPRHGK-C#SEIWDR;	2	3	2	1	0	2	0	0	1	0	6	AT1G04820.1;AT1G50010.1;AT1G64740.1;AT4G14960.2;AT5G19770.1;AT5G19780.1	305;305;305;305;305;305	tubulin alpha-4 chain (TUA4);tubulin alpha-2 chain (TUA2);alpha-1 tubulin (TUA1);TUA6;tubulin alpha-3 (TUA3);tubulin alpha-5 (TUA5)	12;12;12;12;11;11	AT1G04820.1/305: 29 pep (453 PSM);AT1G50010.1/305: 29 pep (453 PSM);AT1G64740.1/305: 12 pep (178 PSM);AT4G14960.2/305: 29 pep (448 PSM);AT5G19770.1/305: 26 pep (359 PSM);AT5G19780.1/305: 26 pep (359 PSM)	AT1G04820.1;AT1G50010.1;AT4G14960.2	305;305;305	tubulin alpha-4 chain (TUA4);tubulin alpha-2 chain (TUA2);TUA6	29	453	cytosol	Multiple
C#DQRAEK	C#DQRAEK-C#SEIWDR;	1	1	1	0	0	1	0	0	0	0	2	AT2G25480.2;AT4G32330.1	187;211	TPX2 (targeting protein for Xklp2) protein family;TPX2 (targeting protein for Xklp2) protein family	4;3	AT2G25480.2/187: 0 pep (0 PSM);AT4G32330.1/211: 4 pep (20 PSM)	AT4G32330.1	211	TPX2 (targeting protein for Xklp2) protein family;TPX2 (targeting protein for Xklp2) protein family	4	20	nucleus	Multiple
C#DRNLSMGMNLGNMSK	C#DRNLSMGMNLGNMSK-C#SEIWDR;	1	1	1	0	0	1	0	0	0	0	2	AT1G07370.1;AT2G29570.1	62;62	proliferating cellular nuclear antigen 1 (PCNA1);proliferating cell nuclear antigen 2 (PCNA2)	4;4	AT1G07370.1/62: 20 pep (196 PSM);AT2G29570.1/62: 15 pep (172 PSM)	AT1G07370.1	62	proliferating cellular nuclear antigen 1 (PCNA1)	20	196	nucleus	GFEHYRCDRNLSM	PS00293:Proliferating cell nuclear antigen signature 2. (AT1G07370.1:61-79);PS00293:Proliferating cell nuclear antigen signature 2. (AT2G29570.1:61-79);
C#DTLIR	C#DTLIR-C#SEIWDR;	1	1	1	0	0	0	1	0	0	0	2	AT3G06400.3;AT5G18620.2	999;1003	chromatin-remodeling protein 11 (CHR11);chromatin remodeling factor17 (CHR17)	11;12	AT3G06400.3/999: 3 pep (8 PSM);AT5G18620.2/1003: 4 pep (10 PSM)	AT5G18620.2	1003	chromatin-remodeling protein 11 (CHR11);chromatin remodeling factor17 (CHR17)	4	10	nucleus	QELARRCDTLIRL
C#DVIASGIVNAAK	C#DVIASGIVNAAK-C#SEIWDR;	4	6	3	3	1	0	2	2	0	1	1	AT2G20420.1	359	ATP citrate lyase (ACL) family protein	5	AT2G20420.1/359: 31 pep (166 PSM)	AT2G20420.1	359	ATP citrate lyase (ACL) family protein	31	166	mitochondrion	FGGIMKCDVIASG
C#DWLDNK	C#DWLDNK-C#SEIWDR;	2	2	2	0	1	0	1	0	0	0	1	AT2G38730.1	152	Cyclophilin-like peptidyl-prolyl cis-trans isomerase family protein	7	AT2G38730.1/152: 8 pep (37 PSM)	AT2G38730.1	152	Cyclophilin-like peptidyl-prolyl cis-trans isomerase family protein	8	37	cytosol	FITCAKCDWLDNK		PS50072:Cyclophilin-type peptidyl-prolyl cis-trans isomerase domain profile. (AT2G38730.1:35-198);
C#ELDDPLILIHEK	C#ELDDPLILIHEK-C#SEIWDR;	4	7	5	2	2	1	2	2	0	0	1	AT3G23990.1	243	heat shock protein 60 (HSP60)	6	AT3G23990.1/243: 59 pep (565 PSM)	AT3G23990.1	243	heat shock protein 60 (HSP60)	59	565	mitochondrion	NQKTQKCELDDPL
C#ELEDPLILIHEK	C#ELEDPLILIHEK-C#SEIWDR;	3	5	4	1	1	0	3	0	0	1	1	AT2G33210.1	244	heat shock protein 60-2 (HSP60-2)	7	AT2G33210.1/244: 54 pep (472 PSM)	AT2G33210.1	244	heat shock protein 60-2 (HSP60-2)	54	472	mitochondrion	NPKTQKCELEDPL
C#ELENPIILIHEK	C#ELENPIILIHEK-C#SEIWDR;	1	1	1	0	0	0	1	0	0	0	1	AT3G13860.1	243	heat shock protein 60-3A (HSP60-3A)	6	AT3G13860.1/243: 39 pep (199 PSM)	AT3G13860.1	243	heat shock protein 60-3A (HSP60-3A)	39	199	mitochondrion	DEKTQKCELENPI
C#ELQSTVDLNNQR	C#ELQSTVDLNNQR-C#SEIWDR;	3	6	4	2	2	0	2	0	2	0	1	AT5G44320.1	391	Eukaryotic translation initiation factor 3 subunit 7 (eIF-3)	4	AT5G44320.1/391: 15 pep (86 PSM)	AT5G44320.1	391	Eukaryotic translation initiation factor 3 subunit 7 (eIF-3)	15	86	cytosol	MYLVARCELQSTV
C#ELQSVADLNNQR	C#ELQSVADLNNQR-C#SEIWDR;	1	1	1	0	0	0	1	0	0	0	1	AT4G20980.1	396	Eukaryotic translation initiation factor 3 subunit 7 (eIF-3)	4	AT4G20980.1/396: 10 pep (70 PSM)	AT4G20980.1	396	Eukaryotic translation initiation factor 3 subunit 7 (eIF-3)	10	70	cytosol	MHLVARCELQSVA
C#ETLWPIFK	C#ETLWPIFK-C#SEIWDR;	2	3	3	0	0	2	1	0	0	0	1	AT4G21110.1	43	G10 family protein	11	AT4G21110.1/43: 3 pep (21 PSM)	AT4G21110.1	43	G10 family protein	3	21	nucleus	HDGKRKCETLWPI
C#EVMKK	C#EVMKK-C#SEIWDR;	1	1	0	1	0	0	0	1	0	0	1	AT4G13610.1	891	maternal effect embryo arrest 57 (MEE57)	31	AT4G13610.1/891: 0 pep (0 PSM)	AT4G13610.1	891	maternal effect embryo arrest 57 (MEE57)	0	0	nucleus	EAIKGKCEVMKKT		PS51038:BAH domain profile. (AT4G13610.1:788-929);
C#FAETPNKK	C#FAETPNKK-C#SEIWDR;	1	1	0	1	0	0	0	0	0	1	2	AT1G06220.1;AT5G25230.1	688;674	MATERNAL EFFECT EMBRYO ARREST 5 (MEE5);Ribosomal protein S5/Elongation factor G/III/V family protein	10;11	AT1G06220.1/688: 31 pep (246 PSM);AT5G25230.1/674: 25 pep (182 PSM)	AT1G06220.1	688	MATERNAL EFFECT EMBRYO ARREST 5 (MEE5)	31	246	nucleus	ESSSMKCFAETPN
C#FEVPFAAGR	C#FEVPFAAGR-C#SEIWDR;	2	3	2	1	0	0	2	1	0	0	1	AT1G02090.1	151	FUSCA 5 (FUS5)	4	AT1G02090.1/151: 7 pep (30 PSM)	AT1G02090.1	151	FUSCA 5 (FUS5)	7	30	nucleus,cytosol	LDQLKRCFEVPFA		PS50250:PCI domain profile. (AT1G02090.1:1-159);
C#FFLVR	C#FFLVR-C#SEIWDR;	2	2	2	0	1	0	1	0	0	0	1	AT5G62440.1	139	FUNCTIONS IN: molecular_function unknown	2	AT5G62440.1/139: 5 pep (21 PSM)	AT5G62440.1	139	FUNCTIONS IN: molecular_function unknown	5	21	nucleus	PMWKSRCFFLVRE
C#FIGGLAWTTSDR	C#FIGGLAWTTSDR-C#SEIWDR;	1	1	1	0	0	0	1	0	0	0	1	AT3G26420.1	9	ATRZ-1A	4	AT3G26420.1/9: 7 pep (25 PSM)	AT3G26420.1	9	ATRZ-1A	7	25	nucleus	EDPEYRCFIGGLA		PS50102:Eukaryotic RNA Recognition Motif (RRM) profile. (AT3G26420.1:7-85);
C#FLELQVDGEEAYQTFSR	C#FLELQVDGEEAYQTFSR-C#SEIWDR;	1	1	0	1	0	0	0	1	0	0	1	AT1G56070.1	163	LOW EXPRESSION OF OSMOTICALLY RESPONSIVE GENES 1 (LOS1)	16	AT1G56070.1/163: 81 pep (1164 PSM)	AT1G56070.1	163	LOW EXPRESSION OF OSMOTICALLY RESPONSIVE GENES 1 (LOS1)	81	1164	cytosol	VNKMDRCFLELQV		PS51722:Translational (tr)-type guanine nucleotide-binding (G) domain profile. (AT1G56070.1:17-344);
C#FQFDGVVHIK	C#FQFDGVVHIK-C#SEIWDR;	3	8	5	3	0	3	2	3	0	0	1	AT2G40290.1	215	Eukaryotic translation initiation factor 2 subunit 1	5	AT2G40290.1/215: 22 pep (148 PSM)	AT2G40290.1	215	Eukaryotic translation initiation factor 2 subunit 1	22	148	cytosol	ADIELKCFQFDGV
C#FVGGLAWATDDR	C#FVGGLAWATDDR-C#SEIWDR;	3	6	4	2	2	0	2	0	2	0	1	AT2G21660.1	10	cold, circadian rhythm, and rna binding 2 (CCR2)	1	AT2G21660.1/10: 12 pep (105 PSM)	AT2G21660.1	10	cold, circadian rhythm, and rna binding 2 (CCR2)	12	105	nucleus	GDVEYRCFVGGLA		PS50102:Eukaryotic RNA Recognition Motif (RRM) profile. (AT2G21660.1:8-86);
C#GEIPIPKKPDVDIEK	C#GEIPIPK-C#SEIWDR;C#GEIPIPKKPDVDIEK-C#SEIWDR;LTLPLEKC#GEIPIPK-C#SEIWDR;	5	19	4	15	2	1	1	9	0	6	1	AT2G44060.1	183	Late embryogenesis abundant protein, group 2	3	AT2G44060.1/183: 32 pep (316 PSM)	AT2G44060.1	183	Late embryogenesis abundant protein, group 2	32	316	cytosol	TLPLEKCGEIPIP
C#GEVTR	C#GEVTR-C#SEIWDR;	1	1	0	1	0	0	0	0	1	0	1	AT3G18610.1	506	nucleolin like 2 (NUC-L2)	1	AT3G18610.1/506: 4 pep (13 PSM)	AT3G18610.1	506	nucleolin like 2 (NUC-L2)	4	13	nucleus	RSHFSKCGEVTRV		PS50102:Eukaryotic RNA Recognition Motif (RRM) profile. (AT3G18610.1:479-558);
C#GEYVTLR	C#GEYVTLR-C#SEIWDR;	1	1	1	0	1	0	0	0	0	0	1	AT5G23880.1	691	cleavage and polyadenylation specificity factor 100 (CPSF100)	8	AT5G23880.1/691: 5 pep (10 PSM)	AT5G23880.1	691	cleavage and polyadenylation specificity factor 100 (CPSF100)	5	10	cytosol	GGGALRCGEYVTL
C#GGCQGSGMK	C#GGCQGSGMK-C#SEIWDR;	2	2	1	1	0	1	0	0	0	1	2	AT3G44110.1;AT5G22060.1	164;165	DNAJ homologue 3 (ATJ3);DNAJ homologue 2 (J2)	11;11	AT3G44110.1/164: 27 pep (289 PSM);AT5G22060.1/165: 26 pep (257 PSM)	AT3G44110.1	164	DNAJ homologue 3 (ATJ3)	27	289	Multiple	Multiple		PS51188:Zinc finger CR-type profile. (AT3G44110.1:135-219);PS51188:Zinc finger CR-type profile. (AT5G22060.1:136-220);
C#GILAVLGCVDNSQAKR	C#GILAVLGCVDNSQAK-C#SEIWDR;C#GILAVLGCVDNSQAKR-C#SEIWDR;	2	3	2	1	0	2	0	0	1	0	1	AT5G10240.1	2	asparagine synthetase 3 (ASN3)	12	AT5G10240.1/2: 19 pep (172 PSM)	AT5G10240.1	2	asparagine synthetase 3 (ASN3)	19	172	cytosol	_MCGILAVL		PS51278:Glutamine amidotransferase type 2 domain profile. (AT5G10240.1:2-185);
C#GLLPR	C#GLLPR-C#SEIWDR;	3	4	4	0	2	1	1	0	0	0	1	AT3G03710.1	463	resistant to inhibition with FSM 10 (RIF10)	12	AT3G03710.1/463: 7 pep (19 PSM)	AT3G03710.1	463	resistant to inhibition with FSM 10 (RIF10)	7	19	plastid	RPINSRCGLLPRA
C#GLTYVYQK	C#GLTYVYQK-C#SEIWDR;	4	10	8	2	4	2	2	0	0	2	2	AT2G47110.1;AT3G62250.1	144;144	ubiquitin 6 (UBQ6);ubiquitin 5 (UBQ5)	4;4	AT2G47110.1/144: 15 pep (220 PSM);AT3G62250.1/144: 15 pep (220 PSM)	AT2G47110.1;AT3G62250.1	144;144	ubiquitin 6 (UBQ6);ubiquitin 5 (UBQ5)	15	220	Multiple	RHYCGKCGLTYVY
C#GPLVDLCR	C#GPLVDLCR-C#SEIWDR;	2	2	2	0	0	1	1	0	0	0	1	AT5G26830.1	248	Threonyl-tRNA synthetase	13	AT5G26830.1/248: 57 pep (387 PSM)	AT5G26830.1	248	Threonyl-tRNA synthetase	57	387	plastid,mitochondrion	TITVYRCGPLVDL
C#GSVTVR	C#GSVTVR-C#SEIWDR;	5	6	3	3	1	1	1	1	2	0	6	AT1G58380.1;AT1G58684.1;AT1G58983.1;AT1G59359.1;AT2G41840.1;AT3G57490.1	181;181;181;181;182;173	XW6;Ribosomal protein S5 family protein;Ribosomal protein S5 family protein;Ribosomal protein S5 family protein;Ribosomal protein S5 family protein;Ribosomal protein S5 family protein	4;4;4;4;4;4	AT1G58380.1/181: 16 pep (171 PSM);AT1G58684.1/181: 16 pep (171 PSM);AT1G58983.1/181: 16 pep (171 PSM);AT1G59359.1/181: 16 pep (171 PSM);AT2G41840.1/182: 16 pep (200 PSM);AT3G57490.1/173: 12 pep (85 PSM)	AT1G58380.1;AT1G58684.1;AT1G58983.1;AT1G59359.1;AT2G41840.1	181;181;181;181;182	XW6;Ribosomal protein S5 family protein;Ribosomal protein S5 family protein;Ribosomal protein S5 family protein;Ribosomal protein S5 family protein	16	171	cytosol	CKVTGKCGSVTVR
C#GTHGHAR	C#GTHGHAR-C#SEIWDR;	2	4	2	2	2	0	0	0	0	2	1	AT4G08950.1	166	EXORDIUM (EXO)	6	AT4G08950.1/166: 5 pep (40 PSM)	AT4G08950.1	166	EXORDIUM (EXO)	5	40	extracellular	GFGMSRCGTHGHA
C#GTSSSMDDK	C#GTSSSMDDK-C#SEIWDR;	2	2	2	0	1	0	1	0	0	0	1	AT3G63250.1	113	homocysteine methyltransferase 2 (HMT2)	7	AT3G63250.1/113: 17 pep (83 PSM)	AT3G63250.1	113	homocysteine methyltransferase 2 (HMT2)	17	83	cytosol	NSYYDKCGTSSSM		PS50970:Homocysteine-binding domain profile. (AT3G63250.1:8-327);
C#GWGISPR	C#GWGISPR-C#SEIWDR;	1	1	1	0	1	0	0	0	0	0	5	AT1G10430.1;AT1G59830.1;AT1G69960.1;AT2G42500.1;AT3G58500.1	204;204;205;211;211	protein phosphatase 2A-2 (PP2A-2);protein phosphatase 2A-2 (PP2A-1);serine/threonine protein phosphatase 2A (PP2A);protein phosphatase 2A-3 (PP2A-3);protein phosphatase 2A-4 (PP2A-4)	11;11;11;11;11	AT1G10430.1/204: 4 pep (19 PSM);AT1G59830.1/204: 4 pep (19 PSM);AT1G69960.1/205: 4 pep (12 PSM);AT2G42500.1/211: 9 pep (48 PSM);AT3G58500.1/211: 9 pep (46 PSM)	AT2G42500.1;AT3G58500.1	211;211	protein phosphatase 2A-2 (PP2A-2);protein phosphatase 2A-2 (PP2A-1);serine/threonine protein phosphatase 2A (PP2A);protein phosphatase 2A-3 (PP2A-3);protein phosphatase 2A-4 (PP2A-4)	9	48	Multiple	SDPDDRCGWGISP
C#GYVYPSMIHATPGVQMVK	C#GYVYPSMIHATPGVQMVK-C#SEIWDR;	1	3	0	3	0	0	0	3	0	0	1	AT3G54470.1	401	uridine 5'-monophosphate synthase / UMP synthase (PYRE-F) (UMPS)	6	AT3G54470.1/401: 18 pep (124 PSM)	AT3G54470.1	401	uridine 5'-monophosphate synthase / UMP synthase (PYRE-F) (UMPS)	18	124	golgi	NPASWKCGYVYPS
C#HFVAIDIFTSK	C#HFVAIDIFTSK-C#SEIWDR;	1	1	1	0	0	0	1	0	0	0	2	AT1G13950.1;AT1G69410.1	57;57	eukaryotic elongation factor 5A-1 (ELF5A-1);eukaryotic elongation factor 5A-3 (ELF5A-3)	3;4	AT1G13950.1/57: 5 pep (38 PSM);AT1G69410.1/57: 9 pep (76 PSM)	AT1G69410.1	57	eukaryotic elongation factor 5A-1 (ELF5A-1);eukaryotic elongation factor 5A-3 (ELF5A-3)	9	76	cytosol	KHGHAKCHFVAID
C#IQILSR	C#IQILSR-C#SEIWDR;	3	4	4	0	1	1	2	0	0	0	1	AT5G15450.1	266	casein lytic proteinase B3 (CLPB3)	3	AT5G15450.1/266: 29 pep (142 PSM)	AT5G15450.1	266	casein lytic proteinase B3 (CLPB3)	29	142	plastid	DDEIRRCIQILSR
C#ITIVK	C#ITIVK-C#SEIWDR;	3	7	6	1	2	4	0	1	0	0	1	AT5G11900.1	119	Translation initiation factor SUI1 family protein	5	AT5G11900.1/119: 3 pep (15 PSM)	AT5G11900.1	119	Translation initiation factor SUI1 family protein	3	15	cytosol	VRNKRKCITIVKG		PS50296:Translation initiation factor SUI1 family profile. (AT5G11900.1:107-178);
C#ITNGVK	C#ITNGVK-C#SEIWDR;	1	1	0	1	0	0	0	0	0	1	1	AT3G10230.1	178	lycopene cyclase (LYC)	8	AT3G10230.1/178: 0 pep (0 PSM)	AT3G10230.1	178	lycopene cyclase (LYC)	0	0	plastid	SKMLQKCITNGVK
C#IVFTQTKR	C#IVFTQTK-C#SEIWDR;C#IVFTQTKR-C#SEIWDR;	5	10	6	4	3	0	3	1	2	1	2	AT3G22310.1;AT3G22330.1	364;352	putative mitochondrial RNA helicase 1 (PMH1);putative mitochondrial RNA helicase 2 (PMH2)	4;4	AT3G22310.1/364: 10 pep (58 PSM);AT3G22330.1/352: 15 pep (80 PSM)	AT3G22330.1	352	putative mitochondrial RNA helicase 1 (PMH1);putative mitochondrial RNA helicase 2 (PMH2)	15	80	mitochondrion	Multiple		PS51194:Superfamilies 1 and 2 helicase C-terminal domain profile. (AT3G22310.1:350-494);PS51194:Superfamilies 1 and 2 helicase C-terminal domain profile. (AT3G22330.1:338-482);
C#IWGFGDGSTIPVFDTPIGK	C#IWGFGDGSTIPVFDTPIGK-C#SEIWDR;	2	2	1	1	0	0	1	0	0	1	1	AT5G22300.1	172	nitrilase 4 (NIT4)	7	AT5G22300.1/172: 8 pep (35 PSM)	AT5G22300.1	172	nitrilase 4 (NIT4)	8	35	plasma membrane	PTALERCIWGFGD		PS50263:Carbon-nitrogen hydrolase domain profile. (AT5G22300.1:36-308);
C#KANSEATLGTYKGDAK	C#KANSEATLGTYKGDAK-C#SEIWDR;	1	1	0	1	0	0	0	0	1	0	1	AT3G52930.1	326	Aldolase superfamily protein	6	AT3G52930.1/326: 36 pep (516 PSM)	AT3G52930.1	326	Aldolase superfamily protein	36	516	cytosol	EALYVRCKANSEA
C#KDAHGHHAQEALRR	C#KDAHGHHAQEALR-C#SEIWDR;C#KDAHGHHAQEALRR-C#SEIWDR;	2	4	3	1	0	3	0	0	1	0	2	AT1G14320.1;AT1G26910.1	140;140	SUPPRESSOR OF ACAULIS 52 (SAC52);Ribosomal protein L16p/L10e family protein	8;8	AT1G14320.1/140: 11 pep (45 PSM);AT1G26910.1/140: 10 pep (45 PSM)	AT1G14320.1	140	SUPPRESSOR OF ACAULIS 52 (SAC52)	11	45	cytosol	VLLSVRCKDAHGH
C#KDNHGVHAQEALRR	C#KDNHGVHAQEALRR-C#SEIWDR;	1	2	2	0	0	2	0	0	0	0	1	AT1G66580.1	140	senescence associated gene 24 (SAG24)	7	AT1G66580.1/140: 12 pep (61 PSM)	AT1G66580.1	140	senescence associated gene 24 (SAG24)	12	61	cytosol	VLLSVRCKDNHGV
C#KELGITAIHVK	C#KELGITAIHVK-C#SEIWDR;	1	3	3	0	0	3	0	0	0	0	1	AT3G52580.1	84	Ribosomal protein S11 family protein	1	AT3G52580.1/84: 8 pep (118 PSM)	AT3G52580.1	84	Ribosomal protein S11 family protein	8	118	cytosol	QDVAQRCKELGIT
C#KELGITAMHVK	C#KELGITAMHVK-C#SEIWDR;	2	6	4	2	0	4	0	0	2	0	2	AT2G36160.1;AT3G11510.1	84;84	Ribosomal protein S11 family protein;Ribosomal protein S11 family protein	1;1	AT2G36160.1/84: 9 pep (140 PSM);AT3G11510.1/84: 9 pep (140 PSM)	AT2G36160.1;AT3G11510.1	84;84	Ribosomal protein S11 family protein;Ribosomal protein S11 family protein	9	140	cytosol	QDVAQRCKELGIT
C#KELSGHNIFAPPPEIK	C#KELSGHNIFAPPPEIK-C#SEIWDR;	1	2	2	0	0	2	0	0	0	0	1	AT1G35780.1	166	unknown protein	2	AT1G35780.1/166: 8 pep (26 PSM)	AT1G35780.1	166	unknown protein	8	26	nucleus	QFSDAKCKELSGH
C#KEVER	C#KEVER-C#SEIWDR;	1	1	1	0	0	0	1	0	0	0	2	AT5G41770.1;AT5G45990.2	276;273	crooked neck protein, putative / cell cycle protein, putative;crooked neck protein, putative / cell cycle protein, putative	7;8	AT5G41770.1/276: 2 pep (4 PSM);AT5G45990.2/273: 0 pep (0 PSM)	AT5G41770.1	276	crooked neck protein, putative / cell cycle protein, putative	2	4	nucleus	AEFEERCKEVERA
C#KGYVNPFMK	C#KGYVNPFMK-C#SEIWDR;	1	1	1	0	0	1	0	0	0	0	1	AT3G44340.1	436	clone eighty-four (CEF)	23	AT3G44340.1/436: 11 pep (50 PSM)	AT3G44340.1	436	clone eighty-four (CEF)	11	50	golgi	PVRCSRCKGYVNP
C#LAAFADK	C#LAAFADK-C#SEIWDR;	1	1	1	0	1	0	0	0	0	0	1	AT4G12390.1	56	pectin methylesterase inhibitor 1 (PME1)	8	AT4G12390.1/56: 1 pep (2 PSM)	AT4G12390.1	56	pectin methylesterase inhibitor 1 (PME1)	1	2	extracellular	QTLCVKCLAAFAD
C#LAGLIVSR	C#LAGLIVSR-C#SEIWDR;	4	6	5	1	1	1	3	1	0	0	1	AT2G02560.1	353	cullin-associated and neddylation dissociated (CAND1)	32	AT2G02560.1/353: 36 pep (174 PSM)	AT2G02560.1	353	cullin-associated and neddylation dissociated (CAND1)	36	174	cytosol	RRAAAKCLAGLIV
C#LDVIPLEPPILDK	C#LDVIPLEPPILDK-C#SEIWDR;	1	2	2	0	0	0	2	0	0	0	1	AT4G02030.2	773	Vps51/Vps67 family (components of vesicular transport) protein	5	AT4G02030.2/773: 15 pep (48 PSM)	AT4G02030.2	773	Vps51/Vps67 family (components of vesicular transport) protein	15	48	golgi	VAASERCLDVIPL
C#LELFFEIAENKEDYNK	C#LELFFEIAENKEDYNK-C#SEIWDR;	1	1	1	0	0	0	1	0	0	0	3	AT5G56000.1;AT5G56010.1;AT5G56030.2	391;391;420	HEAT SHOCK PROTEIN 81.4 (Hsp81.4);heat shock protein 81-3 (HSP81-3);heat shock protein 81-2 (HSP81-2)	5;5;6	AT5G56000.1/391: 60 pep (706 PSM);AT5G56010.1/391: 80 pep (901 PSM);AT5G56030.2/420: 79 pep (872 PSM)	AT5G56010.1	391	HEAT SHOCK PROTEIN 81.4 (Hsp81.4);heat shock protein 81-3 (HSP81-3)	80	901	Multiple	KNLVKKCLELFFE
C#LEVVATLEAK	C#LEVVATLEAK-C#SEIWDR;	2	2	1	1	0	0	1	1	0	0	1	AT5G49510.1	77	prefoldin 3 (PFD3)	4	AT5G49510.1/77: 5 pep (19 PSM)	AT5G49510.1	77	prefoldin 3 (PFD3)	5	19	cytosol	IPDIEKCLEVVAT
C#LGIPNTK	C#LGIPNTK-C#SEIWDR;	1	1	1	0	0	0	1	0	0	0	1	AT5G06160.1	440	ATROPOS (ATO)	5	AT5G06160.1/440: 4 pep (9 PSM)	AT5G06160.1	440	ATROPOS (ATO)	4	9	nucleus	HQHGMRCLGIPNT		PS50171:Zinc finger matrin-type profile. (AT5G06160.1:409-440);
C#LGPEPK	C#LGPEPK-C#SEIWDR;	2	2	1	1	1	0	0	0	1	0	1	AT2G17220.1	349	Protein kinase superfamily protein	4	AT2G17220.1/349: 1 pep (2 PSM)	AT2G17220.1	349	Protein kinase superfamily protein	1	2	plastid	AQLALKCLGPEPK		PS50011:Protein kinase domain profile. (AT2G17220.1:87-370);
C#LGVSNLPQK	C#LGVSNLPQK-C#SEIWDR;	2	2	1	1	0	1	0	0	0	1	1	AT2G17900.1	17	SET domain group 37 (SDG37)	20	AT2G17900.1/17: 0 pep (0 PSM)	AT2G17900.1	17	SET domain group 37 (SDG37)	0	0	nucleus	RFLQDRCLGVSNL		PS50280:SET domain profile. (AT2G17900.1:16-253);
C#LIKLPSGDTK	C#LIKLPSGDTK-C#SEIWDR;	2	4	2	2	0	2	0	0	2	0	1	AT2G44065.1	106	Ribosomal protein L2 family	5	AT2G44065.1/106: 3 pep (12 PSM)	AT2G44065.1	106	Ribosomal protein L2 family	3	12	mitochondrion	EPAKGKCLIKLPS
C#LKDDDPYVR	C#LKDDDPYVR-C#SEIWDR;	2	2	2	0	1	0	1	0	0	0	2	AT4G11380.2;AT4G23460.1	153;131	Adaptin family protein;Adaptin family protein	14;13	AT4G11380.2/153: 12 pep (48 PSM);AT4G23460.1/131: 13 pep (46 PSM)	AT4G23460.1	131	Adaptin family protein;Adaptin family protein	13	46	plasma membrane	CDPLQKCLKDDDP
C#LPYMDYIFGNETEAR	C#LPYMDYIFGNETEAR-C#SEIWDR;	1	1	1	0	0	0	1	0	0	0	1	AT3G09820.1	212	adenosine kinase 1 (ADK1)	8	AT3G09820.1/212: 21 pep (197 PSM)	AT3G09820.1	212	adenosine kinase 1 (ADK1)	21	197	cytosol	KDVQEKCLPYMDY
C#LRDAK	C#LRDAK-C#SEIWDR;	2	9	5	4	0	5	0	0	4	0	4	AT3G09440.1;AT3G12580.1;AT5G02490.1;AT5G02500.1	326;326;326;326	Heat shock protein 70 (Hsp 70) family protein;heat shock protein 70 (HSP70);Heat shock protein 70 (Hsp 70) family protein;heat shock cognate protein 70-1 (HSC70-1)	8;7;7;7	AT3G09440.1/326: 64 pep (829 PSM);AT3G12580.1/326: 55 pep (836 PSM);AT5G02490.1/326: 52 pep (629 PSM);AT5G02500.1/326: 63 pep (976 PSM)	AT3G09440.1	326	Heat shock protein 70 (Hsp 70) family protein	64	829	cytosol	MEPVEKCLRDAKM
C#LSDEEAIR	C#LSDEEAIR-C#SEIWDR;	2	4	4	0	2	0	2	0	0	0	1	AT1G20630.1	234	catalase 1 (CAT1)	6	AT1G20630.1/234: 9 pep (44 PSM)	AT1G20630.1	234	catalase 1 (CAT1)	9	44	peroxisome	PTCGIKCLSDEEA		PS51402:catalase family profile. (AT1G20630.1:14-492);
C#LTSTGQPDFI	C#LTSTGQPDFI-C#SEIWDR;	1	1	1	0	0	1	0	0	0	0	1	AT2G22480.1	527	phosphofructokinase 5 (PFK5)	10	AT2G22480.1/527: 13 pep (84 PSM)	AT2G22480.1	527	phosphofructokinase 5 (PFK5)	13	84	plastid	SRMWHRCLTSTGQ
C#LVHLPNK	C#LVHLPNK-C#SEIWDR;	1	1	1	0	1	0	0	0	0	0	1	AT2G28450.1	173	zinc finger (CCCH-type) family protein	17	AT2G28450.1/173: 5 pep (30 PSM)	AT2G28450.1	173	zinc finger (CCCH-type) family protein	5	30	nucleus	DLSLSKCLVHLPN
C#LYFQKPLLESGTLGTK	C#LYFQKPLLESGTLGTK-C#SEIWDR;	1	1	1	0	0	0	1	0	0	0	1	AT2G30110.1	612	ubiquitin-activating enzyme 1 (UBA1)	18	AT2G30110.1/612: 30 pep (170 PSM)	AT2G30110.1	612	ubiquitin-activating enzyme 1 (UBA1)	30	170	cytosol	LYVDSRCLYFQKP
C#MDDLSMEQQK	C#MDDLSMEQQK-C#SEIWDR;	2	3	3	0	1	0	2	0	0	0	1	AT1G10840.1	235	translation initiation factor 3 subunit H1 (TIF3H1)	7	AT1G10840.1/235: 8 pep (37 PSM)	AT1G10840.1	235	translation initiation factor 3 subunit H1 (TIF3H1)	8	37	cytosol	MEFLIKCMDDLSM
C#MPQKPTLVGAK	C#MPQKPTLVGAK-C#SEIWDR;	1	1	1	0	0	1	0	0	0	0	2	AT2G16780.1;AT4G35050.1	124;125	MULTICOPY SUPPRESSOR OF IRA1 2 (MSI2);MULTICOPY SUPPRESSOR OF IRA1 3 (MSI3)	4;4	AT2G16780.1/124: 3 pep (10 PSM);AT4G35050.1/125: 2 pep (4 PSM)	AT2G16780.1	124	MULTICOPY SUPPRESSOR OF IRA1 2 (MSI2)	3	10	nucleus	EVNRARCMPQKPT
C#NDELR	C#NDELR-C#SEIWDR;	1	1	1	0	0	1	0	0	0	0	1	AT1G53310.1	331	phosphoenolpyruvate carboxylase 1 (PPC1)	9	AT1G53310.1/331: 38 pep (212 PSM)	AT1G53310.1	331	phosphoenolpyruvate carboxylase 1 (PPC1)	38	212	cytosol	EMSMWRCNDELRA
C#NIQGKPVVTATQMLESMIK	C#NIQGKPVVTATQMLESMIK-C#SEIWDR;	1	1	0	1	0	0	0	1	0	0	1	AT5G56350.1	275	Pyruvate kinase family protein	12	AT5G56350.1/275: 18 pep (107 PSM)	AT5G56350.1	275	Pyruvate kinase family protein	18	107	cytosol	KVMIYKCNIQGKP
C#NLLVK	C#NLLVK-C#SEIWDR;	1	1	1	0	0	1	0	0	0	0	1	AT1G27180.1	876	disease resistance protein (TIR-NBS-LRR class), putative	32	AT1G27180.1/876: 0 pep (0 PSM)	AT1G27180.1	876	disease resistance protein (TIR-NBS-LRR class), putative	0	0	mitochondrion,cytosol	KLVLERCNLLVKV
C#NMAGKPAVLTR	C#NMAGKPAVLTR-C#SEIWDR;	5	6	3	3	1	1	1	1	2	0	2	AT2G36580.1;AT3G52990.1	303;303	Pyruvate kinase family protein;Pyruvate kinase family protein	11;8	AT2G36580.1/303: 12 pep (135 PSM);AT3G52990.1/303: 16 pep (155 PSM)	AT3G52990.1	303	Pyruvate kinase family protein;Pyruvate kinase family protein	16	155	Multiple	KAALYKCNMAGKP
C#NNVLYVR	C#NNVLYVR-C#SEIWDR;	5	8	6	2	2	1	3	1	0	1	2	AT2G14285.1;AT4G30220.2	40;75	Small nuclear ribonucleoprotein family protein;small nuclear ribonucleoprotein F (RUXF)	1;3	AT2G14285.1/40: 1 pep (1 PSM);AT4G30220.2/75: 2 pep (3 PSM)	AT4G30220.2	75	Small nuclear ribonucleoprotein family protein;small nuclear ribonucleoprotein F (RUXF)	2	3	nucleus	GEILIRCNNVLYV
C#NPMSHHR	C#NPMSHHR-C#SEIWDR;	2	6	3	3	0	3	0	0	0	3	1	AT5G26710.1	375	Glutamyl/glutaminyl-tRNA synthetase, class Ic	9	AT5G26710.1/375: 39 pep (218 PSM)	AT5G26710.1	375	Glutamyl/glutaminyl-tRNA synthetase, class Ic	39	218	cytosol	DPVYYRCNPMSHH
C#PDVEVAVVDISVPR	C#PDVEVAVVDISVPR-C#SEIWDR;	2	2	2	0	1	0	1	0	0	0	1	AT3G29360.1	24	UDP-glucose 6-dehydrogenase family protein	10	AT3G29360.1/24: 28 pep (181 PSM)	AT3G29360.1	24	UDP-glucose 6-dehydrogenase family protein	28	181	extracellular	AVIALKCPDVEVA
C#PGLLLK	C#PGLLLK-C#SEIWDR;	1	1	0	1	0	0	0	1	0	0	1	AT4G03500.1	125	Ankyrin repeat family protein	7	AT4G03500.1/125: 0 pep (0 PSM)	AT4G03500.1	125	Ankyrin repeat family protein	0	0	cytosol,plasma membrane	RYIIQKCPGLLLK		PS50297:Ankyrin repeat region circular profile. (AT4G03500.1:101-459),PS50088:Ankyrin repeat profile. (AT4G03500.1:101-133);
C#PSVEVAVVDISVPR	C#PSVEVAVVDISVPR-C#SEIWDR;	1	1	1	0	0	0	1	0	0	0	1	AT5G15490.1	24	UDP-glucose 6-dehydrogenase family protein	10	AT5G15490.1/24: 31 pep (179 PSM)	AT5G15490.1	24	UDP-glucose 6-dehydrogenase family protein	31	179	extracellular	AVIALKCPSVEVA
C#PVLVVR	C#PVLVVR-C#SEIWDR;	2	2	2	0	1	0	1	0	0	0	1	AT1G68300.1	151	Adenine nucleotide alpha hydrolases-like superfamily protein	6	AT1G68300.1/151: 1 pep (4 PSM)	AT1G68300.1	151	Adenine nucleotide alpha hydrolases-like superfamily protein	1	4	plasma membrane	CVNNAKCPVLVVR
C#QEDILLNR	C#QEDILLNR-C#SEIWDR;	2	2	1	1	0	1	0	0	0	1	1	AT4G33650.2	274	dynamin-related protein 3A (DRP3A)	7	AT4G33650.2/274: 17 pep (65 PSM)	AT4G33650.2	274	dynamin-related protein 3A (DRP3A)	17	65	mitochondrion	VGVVNRCQEDILL		PS51718:Dynamin-type guanine nucleotide-binding (G) domain profile. (AT4G33650.2:56-330);
C#QHGEAVFFQATAR	C#QHGEAVFFQATAR-C#SEIWDR;	3	4	3	1	1	0	2	1	0	0	1	AT4G16265.2	98	NRPB9B	8	AT4G16265.2/98: 1 pep (6 PSM)	AT4G16265.2	98	NRPB9B	1	6	nucleus	AVRCAKCQHGEAV		PS51133:Zinc finger TFIIS-type profile. (AT4G16265.2:91-132);
C#QWESK	C#QWESK-C#SEIWDR;	2	2	1	1	1	0	0	0	0	1	1	AT2G03820.1	75	nonsense-mediated mRNA decay NMD3 family protein	18	AT2G03820.1/75: 16 pep (100 PSM)	AT2G03820.1	75	nonsense-mediated mRNA decay NMD3 family protein	16	100	golgi	PKTWIKCQWESKE
C#RDLVLGQGALIPLLSQLNEHAK	C#RDLVLGQGALIPLLSQLNEHAK-C#SEIWDR;	1	1	1	0	0	1	0	0	0	0	1	AT4G16143.1	197	importin alpha isoform 2 (IMPA-2)	10	AT4G16143.1/197: 20 pep (167 PSM)	AT4G16143.1	197	importin alpha isoform 2 (IMPA-2)	20	167	nucleus	AGDSPRCRDLVLG		PS50176:Armadillo/plakoglobin ARM repeat profile. (AT4G16143.1:163-205);
C#REEDLGLVEAVLDDAKEEYAGK	C#REEDLGLVEAVLDDAKEEYAGK-C#SEIWDR;	1	1	1	0	0	1	0	0	0	0	1	AT4G11150.1	134	vacuolar ATP synthase subunit E1 (TUF)	4	AT4G11150.1/134: 5 pep (44 PSM)	AT4G11150.1	134	vacuolar ATP synthase subunit E1 (TUF)	5	44	golgi,vacuole	PSVLLRCREEDLG
C#REHAEAK	C#REHAEAK-C#SEIWDR;	1	1	1	0	0	0	1	0	0	0	1	AT2G23090.1	56	Uncharacterised protein family SERF	5	AT2G23090.1/56: 0 pep (0 PSM)	AT2G23090.1	56	Uncharacterised protein family SERF	0	0	cytosol	TTSEVKCREHAEA
C#SALMSK	C#SALMSK-C#SEIWDR;	1	1	1	0	0	1	0	0	0	0	2	AT3G45555.1;AT5G60250.1	109;392	RING/U-box protein;zinc finger (C3HC4-type RING finger) family protein	21;28	AT3G45555.1/109: 0 pep (0 PSM);AT5G60250.1/392: 0 pep (0 PSM)	AT3G45555.1;AT5G60250.1	109;392	RING/U-box protein;zinc finger (C3HC4-type RING finger) family protein	0	0	nucleus	Multiple		PS51873: (AT3G45555.1:13-213);PS51873: (AT5G60250.1:297-513);
C#SEEQTK	C#SEEQTK-C#SEIWDR;	2	2	2	0	0	1	1	0	0	0	2	AT4G17190.1;AT5G47770.1	267;309	farnesyl diphosphate synthase 2 (FPS2);farnesyl diphosphate synthase 1 (FPS1)	8;11	AT4G17190.1/267: 10 pep (42 PSM);AT5G47770.1/309: 12 pep (76 PSM)	AT5G47770.1	309	farnesyl diphosphate synthase 2 (FPS2);farnesyl diphosphate synthase 1 (FPS1)	12	76	cytosol	VKALERCSEEQTK
C#SGEGIYFAAK	C#SGEGIYFAAK-C#SEIWDR;	1	1	1	0	0	0	1	0	0	0	1	AT1G74470.1	341	Pyridine nucleotide-disulphide oxidoreductase family protein	7	AT1G74470.1/341: 18 pep (99 PSM)	AT1G74470.1	341	Pyridine nucleotide-disulphide oxidoreductase family protein	18	99	plastid	AGYVTKCSGEGIY
C#SLEIDYK	C#SLEIDYK-C#SEIWDR;	1	1	1	0	1	0	0	0	0	0	1	AT1G44900.1	254	MINICHROMOSOME MAINTENANCE 2 (MCM2)	10	AT1G44900.1/254: 23 pep (103 PSM)	AT1G44900.1	254	MINICHROMOSOME MAINTENANCE 2 (MCM2)	23	103	nucleus	MVSANKCSLEIDY
C#SNPFVDQSK	C#SNPFVDQSK-C#SEIWDR;	3	4	3	1	2	0	1	0	1	0	1	AT3G51780.1	222	BCL-2-associated athanogene 4 (BAG4)	1	AT3G51780.1/222: 6 pep (20 PSM)	AT3G51780.1	222	BCL-2-associated athanogene 4 (BAG4)	6	20	cytosol	DKLKARCSNPFVD
C#SPNEK	C#SPNEK-C#SEIWDR;	2	2	2	0	1	0	1	0	0	0	2	AT3G08530.1;AT3G11130.1	164;164	Clathrin, heavy chain;Clathrin, heavy chain	22;23	AT3G08530.1/164: 49 pep (288 PSM);AT3G11130.1/164: 45 pep (244 PSM)	AT3G08530.1	164	Clathrin, heavy chain	49	288	plasma membrane	QIINYKCSPNEKW
C#SPPPTLSLSK	C#SPPPTLSLSK-C#SEIWDR;	1	1	1	0	0	0	1	0	0	0	1	AT3G03710.1	679	resistant to inhibition with FSM 10 (RIF10)	12	AT3G03710.1/679: 7 pep (19 PSM)	AT3G03710.1	679	resistant to inhibition with FSM 10 (RIF10)	7	19	plastid	LAEMAKCSPPPTL
C#SVFPIEFVVR	C#SVFPIEFVVR-C#SEIWDR;	1	2	2	0	0	0	2	0	0	0	1	AT3G21110.1	182	purin 7 (PUR7)	7	AT3G21110.1/182: 9 pep (41 PSM)	AT3G21110.1	182	purin 7 (PUR7)	9	41	plastid	VVIAKKCSVFPIE
C#SVIAAANPVGGR	C#SVIAAANPVGGR-C#SEIWDR;	1	1	0	1	0	0	0	1	0	0	1	AT1G44900.1	650	MINICHROMOSOME MAINTENANCE 2 (MCM2)	10	AT1G44900.1/650: 23 pep (103 PSM)	AT1G44900.1	650	MINICHROMOSOME MAINTENANCE 2 (MCM2)	23	103	nucleus	TSLQARCSVIAAA		PS50051:MCM family domain profile. (AT1G44900.1:499-705);
C#SWSPDGTK	C#SWSPDGTK-C#SEIWDR;	2	3	3	0	0	1	2	0	0	0	1	AT2G43770.1	278	Transducin/WD40 repeat-like superfamily protein	8	AT2G43770.1/278: 9 pep (30 PSM)	AT2G43770.1	278	Transducin/WD40 repeat-like superfamily protein	9	30	nucleus	EKNLLKCSWSPDG		PS50294:Trp-Asp (WD) repeats circular profile. (AT2G43770.1:49-343);
C#TDPHVK	C#TDPHVK-C#SEIWDR;	2	4	2	2	0	2	0	0	0	2	1	AT1G20960.1	1911	embryo defective 1507 (emb1507)	18	AT1G20960.1/1911: 27 pep (98 PSM)	AT1G20960.1	1911	embryo defective 1507 (emb1507)	27	98	nucleus	SFENPKCTDPHVK
C#TEGLIK	C#TEGLIK-C#SEIWDR;	2	2	1	1	1	0	0	0	0	1	2	AT1G23900.1;AT1G23935.1	219;1121	gamma-adaptin 1 (GAMMA-ADAPTIN 1);CONTAINS InterPro DOMAIN/s: Apoptosis inhibitory 5 (InterPro:IPR008383)	14;31	AT1G23900.1/219: 10 pep (46 PSM);AT1G23935.1/1121: 2 pep (14 PSM)	AT1G23900.1	219	gamma-adaptin 1 (GAMMA-ADAPTIN 1)	10	46	Multiple	EYFRTKCTEGLIK
C#TGDLSVQER	C#TGDLSVQER-C#SEIWDR;	1	1	1	0	0	0	1	0	0	0	1	AT5G22510.1	271	alkaline/neutral invertase (INV-E)	13	AT5G22510.1/271: 3 pep (10 PSM)	AT5G22510.1	271	alkaline/neutral invertase (INV-E)	3	10	plastid	LRAYGKCTGDLSV
C#TILPQEDKIPAIVNR	C#TILPQEDKIPAIVNR-C#SEIWDR;	2	4	2	2	0	2	0	2	0	0	1	AT1G72330.3	524	alanine aminotransferase 2 (ALAAT2)	9	AT1G72330.3/524: 16 pep (89 PSM)	AT1G72330.3	524	alanine aminotransferase 2 (ALAAT2)	16	89	mitochondrion	GTWHFRCTILPQE
C#TLEDLR	C#TLEDLR-C#SEIWDR;	1	1	1	0	0	0	1	0	0	0	1	AT5G17990.1	361	tryptophan biosynthesis 1 (TRP1)	8	AT5G17990.1/361: 0 pep (0 PSM)	AT5G17990.1	361	tryptophan biosynthesis 1 (TRP1)	0	0	plastid	DFGIPRCTLEDLR
C#TPIYSR	C#TPIYSR-C#SEIWDR;	3	3	2	1	1	0	1	0	0	1	2	AT1G04170.1;AT4G18330.2	304;310	eukaryotic translation initiation factor 2 gamma subunit (EIF2 GAMMA);Translation elongation factor EF1A/initiation factor IF2gamma family protein	9;10	AT1G04170.1/304: 10 pep (105 PSM);AT4G18330.2/310: 2 pep (43 PSM)	AT1G04170.1	304	eukaryotic translation initiation factor 2 gamma subunit (EIF2 GAMMA)	10	105	cytosol	Multiple
C#TPIYTR	C#TPIYTR-C#SEIWDR;	1	1	1	0	0	0	1	0	0	0	1	AT2G18720.1	307	Translation elongation factor EF1A/initiation factor IF2gamma family protein	8	AT2G18720.1/307: 3 pep (40 PSM)	AT2G18720.1	307	Translation elongation factor EF1A/initiation factor IF2gamma family protein	3	40	cytosol	ENGDTKCTPIYTR
C#TQTLDLK	C#TQTLDLK-C#SEIWDR;	1	1	1	0	0	0	1	0	0	0	2	AT3G13290.1;AT3G13300.1	436;452	varicose-related (VCR);VARICOSE (VCS)	14;17	AT3G13290.1/436: 15 pep (86 PSM);AT3G13300.1/452: 33 pep (178 PSM)	AT3G13300.1	452	varicose-related (VCR);VARICOSE (VCS)	33	178	Multiple	Multiple
C#VDQSK	C#VDQSK-C#SEIWDR;	2	3	3	0	2	0	1	0	0	0	1	AT5G25080.1	106	Sas10/Utp3/C1D family	2	AT5G25080.1/106: 2 pep (12 PSM)	AT5G25080.1	106	Sas10/Utp3/C1D family	2	12	nucleus	REKFQKCVDQSKG
C#VEHAK	C#VEHAK-C#SEIWDR;	2	4	4	0	2	0	2	0	0	0	1	AT1G27090.1	201	glycine-rich protein	4	AT1G27090.1/201: 15 pep (79 PSM)	AT1G27090.1	201	glycine-rich protein	15	79	nucleus	KNALERCVEHAKL
C#VEVFK	C#VEVFK-C#SEIWDR;	3	3	2	1	1	0	1	0	0	1	1	AT4G02570.1	531	cullin 1 (CUL1)	13	AT4G02570.1/531: 16 pep (73 PSM)	AT4G02570.1	531	cullin 1 (CUL1)	16	73	nucleus	PSEMIKCVEVFKG		PS50069:Cullin family profile. (AT4G02570.1:383-613);
C#VGDAFLVTVR	C#VGDAFLVTVR-C#SEIWDR;	1	1	1	0	0	0	1	0	0	0	1	AT5G58110.1	96	chaperone binding	1	AT5G58110.1/96: 1 pep (2 PSM)	AT5G58110.1	96	chaperone binding	1	2	nucleus	IIDVNRCVGDAFL
C#VNLDGLTEPQILK	C#VNLDGLTEPQILK-C#SEIWDR;	3	5	5	0	2	2	1	0	0	0	1	AT5G47890.1	71	NADH-ubiquinone oxidoreductase B8 subunit, putative	3	AT5G47890.1/71: 0 pep (0 PSM)	AT5G47890.1	71	NADH-ubiquinone oxidoreductase B8 subunit, putative	0	0	mitochondrion	DMGVERCVNLDGL
C#VSDNK	C#VSDNK-C#SEIWDR;	1	2	0	2	0	0	0	0	0	2	1	AT4G01610.1	220	Cysteine proteinases superfamily protein	15	AT4G01610.1/220: 4 pep (18 PSM)	AT4G01610.1	220	Cysteine proteinases superfamily protein	4	18	extracellular	PKCSRKCVSDNKL
C#VYFQKPLLESGTLGAK	C#VYFQKPLLESGTLGAK-C#SEIWDR;	3	4	2	2	0	1	1	2	0	0	1	AT5G06460.1	609	ubiquitin activating enzyme 2 (UBA 2)	18	AT5G06460.1/609: 28 pep (149 PSM)	AT5G06460.1	609	ubiquitin activating enzyme 2 (UBA 2)	28	149	nucleus	LYVDSRCVYFQKP
C#VYNNIQK	C#VYNNIQK-C#SEIWDR;	2	2	1	1	0	1	0	1	0	0	2	AT3G22910.1;AT3G63380.1	797;801	ATPase E1-E2 type family protein / haloacid dehalogenase-like hydrolase family protein;ATPase E1-E2 type family protein / haloacid dehalogenase-like hydrolase family protein	16;13	AT3G22910.1/797: 0 pep (0 PSM);AT3G63380.1/801: 0 pep (0 PSM)	AT3G22910.1;AT3G63380.1	797;801	ATPase E1-E2 type family protein / haloacid dehalogenase-like hydrolase family protein;ATPase E1-E2 type family protein / haloacid dehalogenase-like hydrolase family protein	0	0	plasma membrane	VLKWGRCVYNNIQ
C#WEISR	C#WEISR-C#SEIWDR;	2	3	3	0	0	1	2	0	0	0	1	AT1G80670.1	51	Transducin/WD40 repeat-like superfamily protein	9	AT1G80670.1/51: 5 pep (28 PSM)	AT1G80670.1	51	Transducin/WD40 repeat-like superfamily protein	5	28	nucleus	WDNQVRCWEISRS		PS50294:Trp-Asp (WD) repeats circular profile. (AT1G80670.1:21-283),PS50082:Trp-Asp (WD) repeats profile. (AT1G80670.1:21-62);
C#WHGRK	C#WHGRK-C#SEIWDR;	1	1	0	1	0	0	0	0	1	0	3	AT1G12900.5;AT1G42970.1;AT3G26650.1	124;99;79	glyceraldehyde 3-phosphate dehydrogenase A subunit 2 (GAPA-2);glyceraldehyde-3-phosphate dehydrogenase B subunit (GAPB);glyceraldehyde 3-phosphate dehydrogenase A subunit (GAPA)	5;8;5	AT1G12900.5/124: 15 pep (118 PSM);AT1G42970.1/99: 25 pep (197 PSM);AT3G26650.1/79: 17 pep (114 PSM)	AT1G42970.1	99	glyceraldehyde 3-phosphate dehydrogenase A subunit 2 (GAPA-2);glyceraldehyde-3-phosphate dehydrogenase B subunit (GAPB)	25	197	plastid	GRNFLRCWHGRKD
C#YEEQRER	C#YEEQRER-C#SEIWDR;	1	1	1	0	0	1	0	0	0	0	1	AT2G03820.1	407	nonsense-mediated mRNA decay NMD3 family protein	18	AT2G03820.1/407: 16 pep (100 PSM)	AT2G03820.1	407	nonsense-mediated mRNA decay NMD3 family protein	16	100	golgi	AILIKKCYEEQRE
C#YIEAMADQK	C#YIEAMADQK-C#SEIWDR;	1	1	0	1	0	0	0	0	0	1	1	AT5G47680.1	188	FUNCTIONS IN: molecular_function unknown	6	AT5G47680.1/188: 2 pep (4 PSM)	AT5G47680.1	188	FUNCTIONS IN: molecular_function unknown	2	4	nucleus	IEKESRCYIEAMA		PS51675:SAM-dependent methyltransferase TRM10-type domain profile. (AT5G47680.1:106-296);
C#YLHSQDFENGLK	C#YLHSQDFENGLK-C#SEIWDR;	1	1	1	0	0	0	1	0	0	0	1	AT4G35850.1	300	Pentatricopeptide repeat (PPR) superfamily protein	7	AT4G35850.1/300: 6 pep (22 PSM)	AT4G35850.1	300	Pentatricopeptide repeat (PPR) superfamily protein	6	22	mitochondrion	MLQIMRCYLHSQD		PS51375:Pentatricopeptide (PPR) repeat profile. (AT4G35850.1:290-325);
C#YMGDMEK	C#YMGDMEK-C#SEIWDR;	3	4	3	1	2	0	1	0	0	1	1	AT1G52760.1	111	lysophospholipase 2 (LysoPL2)	4	AT1G52760.1/111: 5 pep (29 PSM)	AT1G52760.1	111	lysophospholipase 2 (LysoPL2)	5	29	mitochondrion	RSDGIRCYMGDME
C#YTLSVK	C#YTLSVK-C#SEIWDR;	1	1	1	0	0	0	1	0	0	0	1	AT1G80670.1	158	Transducin/WD40 repeat-like superfamily protein	9	AT1G80670.1/158: 5 pep (28 PSM)	AT1G80670.1	158	Transducin/WD40 repeat-like superfamily protein	5	28	nucleus	QQLPDKCYTLSVK		PS50294:Trp-Asp (WD) repeats circular profile. (AT1G80670.1:21-283);
C#YYAFGALVSEDLSHK	C#YYAFGALVSEDLSHK-C#SEIWDR;	2	4	4	0	1	0	3	0	0	0	1	AT3G15000.1	145	cobalt ion binding	3	AT3G15000.1/145: 6 pep (36 PSM)	AT3G15000.1	145	cobalt ion binding	6	36	mitochondrion	YSVSTRCYYAFGA
CAAC#GFLSDVDMR	CAAC#GFLSDVDMR-C#SEIWDR;	1	1	1	0	0	0	1	0	0	0	1	AT1G36730.1	126	Translation initiation factor IF2/IF5	6	AT1G36730.1/126: 8 pep (32 PSM)	AT1G36730.1	126	Translation initiation factor IF2/IF5	8	32	cytosol	QLKCAACGFLSDV
CGILAVLGC#IDNSQAK	CGILAVLGC#IDNSQAK-C#SEIWDR;	1	1	1	0	0	0	1	0	0	0	1	AT5G65010.2	10	asparagine synthetase 2 (ASN2)	10	AT5G65010.2/10: 15 pep (68 PSM)	AT5G65010.2	10	asparagine synthetase 2 (ASN2)	15	68	golgi	ILAVLGCIDNSQA		PS51278:Glutamine amidotransferase type 2 domain profile. (AT5G65010.2:2-185);
CSVQDC#K	CSVQDC#K-C#SEIWDR;	1	1	1	0	1	0	0	0	0	0	1	AT5G37770.1	131	TOUCH 2 (TCH2)	4	AT5G37770.1/131: 5 pep (10 PSM)	AT5G37770.1	131	TOUCH 2 (TCH2)	5	10	cytosol	KCSVQDCKKMISK		PS50222:EF-hand calcium-binding domain profile. (AT5G37770.1:126-161);
CVIPVAAC#ISPIR	CVIPVAAC#ISPIR-C#SEIWDR;	1	1	0	1	0	0	0	1	0	0	1	AT1G05520.1	39	Sec23/Sec24 protein transport family protein	20	AT1G05520.1/39: 9 pep (44 PSM)	AT1G05520.1	39	Sec23/Sec24 protein transport family protein	9	44	endoplasmic reticulum,golgi	VIPVAACISPIRY
DAEADPSSALRPVEIIGTVSC#IEK	DAEADPSSALRPVEIIGTVSC#IEK-C#SEIWDR;	2	5	1	4	0	1	0	4	0	0	1	AT1G33680.1	290	KH domain-containing protein	3	AT1G33680.1/290: 4 pep (24 PSM)	AT1G33680.1	290	KH domain-containing protein	4	24	nucleus	IIGTVSCIEKAEK		PS50084:Type-1 KH domain profile. (AT1G33680.1:231-298);
DASFYGGHGIVGAQIPLGC#GLAFAQK	DASFYGGHGIVGAQIPLGC#GLAFAQK-C#SEIWDR;	1	2	0	2	0	0	0	2	0	0	1	AT1G24180.1	179	IAA-CONJUGATE-RESISTANT 4 (IAR4)	8	AT1G24180.1/179: 23 pep (220 PSM)	AT1G24180.1	179	IAA-CONJUGATE-RESISTANT 4 (IAR4)	23	220	mitochondrion	AQIPLGCGLAFAQ
DAYC#LLNFGDSITTDHISPAGNIQK	DAYC#LLNFGDSITTDHISPAGNIQK-C#SEIWDR;	2	6	2	4	0	0	2	4	0	0	1	AT2G05710.1	763	aconitase 3 (ACO3)	11	AT2G05710.1/763: 40 pep (320 PSM)	AT2G05710.1	763	aconitase 3 (ACO3)	40	320	mitochondrion	NVKDAYCLLNFGD
DAYC#LLNFGDSITTDHISPAGSIHK	DAYC#LLNFGDSITTDHISPAGSIHK-C#SEIWDR;	1	1	0	1	0	0	0	1	0	0	1	AT4G35830.1	671	aconitase 1 (ACO1)	12	AT4G35830.1/671: 22 pep (168 PSM)	AT4G35830.1	671	aconitase 1 (ACO1)	22	168	mitochondrion,cytosol	GVKDAYCLLNFGD
DC#TSGGAR	DC#TSGGAR-C#SEIWDR;	1	1	1	0	1	0	0	0	0	0	1	AT2G21060.1	195	glycine-rich protein 2B (GRP2B)	6	AT2G21060.1/195: 5 pep (20 PSM)	AT2G21060.1	195	glycine-rich protein 2B (GRP2B)	5	20	nucleus	GHFARDCTSGGAR		PS50158:Zinc finger CCHC-type profile. (AT2G21060.1:182-197);
DC#TSGGR	DC#TSGGR-C#SEIWDR;	2	4	4	0	2	0	2	0	0	0	1	AT4G38680.1	198	glycine rich protein 2 (GRP2)	6	AT4G38680.1/198: 4 pep (26 PSM)	AT4G38680.1	198	glycine rich protein 2 (GRP2)	4	26	nucleus	GHFARDCTSGGR_		PS50158:Zinc finger CCHC-type profile. (AT4G38680.1:185-200);
DDGLAEIC#SLLEQQISPSSVVDK	DDGLAEIC#SLLEQQISPSSVVDK-C#SEIWDR;	1	2	2	0	0	0	2	0	0	0	1	AT2G16950.1	19	transportin 1 (TRN1)	22	AT2G16950.1/19: 15 pep (97 PSM)	AT2G16950.1	19	transportin 1 (TRN1)	15	97	nucleus	DGLAEICSLLEQQ
DFPMC#GFSNTVVQILK	DFPMC#GFSNTVVQILK-C#SEIWDR;	1	1	1	0	0	0	1	0	0	0	1	AT3G54900.1	97	CAX interacting protein 1 (CXIP1)	4	AT3G54900.1/97: 1 pep (2 PSM)	AT3G54900.1	97	CAX interacting protein 1 (CXIP1)	1	2	plastid	TRDFPMCGFSNTV		PS51354:Glutaredoxin domain profile. (AT3G54900.1:72-173);
DFTGPSELADC#LKDVNVVVIPAGVPR	DFTGPSELADC#LKDVNVVVIPAGVPR-C#SEIWDR;	1	2	2	0	0	0	2	0	0	0	1	AT3G47520.1	147	malate dehydrogenase (MDH)	4	AT3G47520.1/147: 21 pep (146 PSM)	AT3G47520.1	147	malate dehydrogenase (MDH)	21	146	plastid	PSELADCLKDVNV
DGYYIHGQC#AIIMFDVTAR	DGYYIHGQC#AIIMFDVTAR-C#SEIWDR;	1	1	1	0	1	0	0	0	0	0	3	AT5G20010.1;AT5G20020.1;AT5G55190.1	88;88;88	RAS-related nuclear protein-1 (RAN-1);RAS-related GTP-binding nuclear protein 2 (RAN2);RAN GTPase 3 (RAN3)	6;6;6	AT5G20010.1/88: 15 pep (128 PSM);AT5G20020.1/88: 12 pep (99 PSM);AT5G55190.1/88: 12 pep (99 PSM)	AT5G20010.1	88	RAS-related nuclear protein-1 (RAN-1)	15	128	Multiple	YYIHGQCAIIMFD		PS51418:small GTPase Ran family profile. (AT5G20010.1:7-171);PS51418:small GTPase Ran family profile. (AT5G20020.1:7-171);PS51418:small GTPase Ran family profile. (AT5G55190.1:7-171);
DLEC#TYTIICSIVK	DLEC#TYTIICSIVK-C#SEIWDR;	1	1	0	1	0	0	0	1	0	0	1	AT3G02200.2	78	Proteasome component (PCI) domain protein	6	AT3G02200.2/78: 12 pep (48 PSM)	AT3G02200.2	78	Proteasome component (PCI) domain protein	12	48	nucleus,cytosol	SEKDLECTYTIIC
DLLDLGC#QTVADMITGK	DLLDLGC#QTVADMITGK-C#SEIWDR;	3	8	2	6	0	0	2	4	0	2	1	AT3G60010.1	112	SKP1-like 13 (SK13)	3	AT3G60010.1/112: 4 pep (14 PSM)	AT3G60010.1	112	SKP1-like 13 (SK13)	4	14	cytosol	DLLDLGCQTVADM
DLLNLC#EITK	DLLNLC#EITK-C#SEIWDR;	2	3	0	3	0	0	0	1	0	2	1	AT5G17020.1	531	exportin 1A (XPO1A)	13	AT5G17020.1/531: 26 pep (122 PSM)	AT5G17020.1	531	exportin 1A (XPO1A)	26	122	nucleus	RDLLNLCEITKGK
DLVFTAAAAAVC#SLAK	DLVFTAAAAAVC#SLAK-C#SEIWDR;	1	1	1	0	0	0	1	0	0	0	1	AT1G51400.1	68	Photosystem II 5 kD protein	3	AT1G51400.1/68: 0 pep (0 PSM)	AT1G51400.1	68	Photosystem II 5 kD protein	0	0	plastid	AAAAAVCSLAKVA
DMC#AHLLIPLNK	DMC#AHLLIPLNK-C#SEIWDR;	1	1	0	1	0	0	0	1	0	0	1	AT2G02050.1	30	NADH-ubiquinone oxidoreductase B18 subunit, putative	4	AT2G02050.1/30: 0 pep (0 PSM)	AT2G02050.1	30	NADH-ubiquinone oxidoreductase B18 subunit, putative	0	0	mitochondrion	LGSRDMCAHLLIP		PS51808:Coiled coil-helix-coiled coil-helix (CHCH) domain profile. (AT2G02050.1:27-69);
DSLSNC#LSETNLLATVPGLK	DSLSNC#LSETNLLATVPGLK-C#SEIWDR;	1	2	2	0	0	0	2	0	0	0	1	AT3G21110.1	93	purin 7 (PUR7)	7	AT3G21110.1/93: 9 pep (41 PSM)	AT3G21110.1	93	purin 7 (PUR7)	9	41	plastid	KDSLSNCLSETNL
DSVC#VVTQK	DSVC#VVTQK-C#SEIWDR;	2	2	1	1	1	0	0	0	0	1	2	AT2G05840.1;AT5G35590.1	49;49	20S proteasome subunit PAA2 (PAA2);proteasome alpha subunit A1 (PAA1)	2;2	AT2G05840.1/49: 7 pep (28 PSM);AT5G35590.1/49: 7 pep (46 PSM)	AT2G05840.1;AT5G35590.1	49;49	20S proteasome subunit PAA2 (PAA2);proteasome alpha subunit A1 (PAA1)	7	28	nucleus,cytosol	RGKDSVCVVTQKK		PS51475:Proteasome alpha-type subunit profile. (AT2G05840.1:24-239);PS51475:Proteasome alpha-type subunit profile. (AT5G35590.1:24-239);
DSVGTVLC#VDEDGILR	DSVGTVLC#VDEDGILR-C#SEIWDR;	1	2	0	2	0	0	0	0	0	2	1	AT5G13530.1	959	KEEP ON GOING (KEG)	46	AT5G13530.1/959: 9 pep (22 PSM)	AT5G13530.1	959	KEEP ON GOING (KEG)	9	22	golgi	SVGTVLCVDEDGI
DVPFTTSAGVC#K	DVPFTTSAGVC#K-C#SEIWDR;	1	2	0	2	0	0	0	0	0	2	1	AT4G13780.1	786	methionine--tRNA ligase, putative / methionyl-tRNA synthetase, putative / MetRS, putative	22	AT4G13780.1/786: 22 pep (111 PSM)	AT4G13780.1	786	methionine--tRNA ligase, putative / methionyl-tRNA synthetase, putative / MetRS, putative	22	111	cytosol	TTSAGVCKVSSIS
DVSQDGNFGLDIFVC#GDQIR	DVSQDGNFGLDIFVC#GDQIR-C#SEIWDR;	1	1	1	0	0	0	1	0	0	0	1	AT1G14810.1	355	semialdehyde dehydrogenase family protein	5	AT1G14810.1/355: 16 pep (84 PSM)	AT1G14810.1	355	semialdehyde dehydrogenase family protein	16	84	plastid	GLDIFVCGDQIRK
DWISSTC#NYGESFISSIR	DWISSTC#NYGESFISSIR-C#SEIWDR;	1	1	1	0	0	0	1	0	0	0	1	AT4G26900.1	225	HIS HF (AT-HF)	7	AT4G26900.1/225: 21 pep (150 PSM)	AT4G26900.1	225	HIS HF (AT-HF)	21	150	plastid	DWISSTCNYGESF		PS51273:Glutamine amidotransferase type 1 domain profile. (AT4G26900.1:63-271);
EAENCDCLQGFQVC#HSLGGGTGSGMGTLLISK	EAENCDCLQGFQVC#HSLGGGTGSGMGTLLISK-C#SEIWDR;	1	1	1	0	0	1	0	0	0	0	8	AT1G20010.1;AT1G75780.1;AT2G29550.1;AT4G20890.1;AT5G12250.1;AT5G23860.1;AT5G62690.1;AT5G62700.1	137;137;136;136;136;136;136;136	tubulin beta-5 chain (TUB5);tubulin beta-1 chain (TUB1);tubulin beta-7 chain (TUB7);tubulin beta-9 chain (TUB9);beta-6 tubulin (TUB6);tubulin beta 8 (TUB8);tubulin beta chain 2 (TUB2);tubulin beta chain 3 (TUB3)	10;10;11;12;12;12;12;12	AT1G20010.1/137: 18 pep (292 PSM);AT1G75780.1/137: 19 pep (266 PSM);AT2G29550.1/136: 29 pep (433 PSM);AT4G20890.1/136: 29 pep (416 PSM);AT5G12250.1/136: 21 pep (284 PSM);AT5G23860.1/136: 27 pep (386 PSM);AT5G62690.1/136: 27 pep (420 PSM);AT5G62700.1/136: 27 pep (420 PSM)	AT2G29550.1;AT4G20890.1	136;136	tubulin beta-5 chain (TUB5);tubulin beta-1 chain (TUB1);tubulin beta-7 chain (TUB7);tubulin beta-9 chain (TUB9)	29	433	cytosol	LQGFQVCHSLGGG
EAENSDCLQGFQVC#HSLGGGTGSGMGTLLISK	EAENSDCLQGFQVC#HSLGGGTGSGMGTLLISK-C#SEIWDR;	3	4	2	2	0	1	1	2	0	0	1	AT5G44340.1	136	tubulin beta chain 4 (TUB4)	10	AT5G44340.1/136: 31 pep (489 PSM)	AT5G44340.1	136	tubulin beta chain 4 (TUB4)	31	489	cytosol	LQGFQVCHSLGGG
EAVC#SQK	EAVC#SQK-C#SEIWDR;	2	3	3	0	1	0	2	0	0	0	1	AT4G36060.3	46	basic Helix-Loop-Helix 11 (bHLH11)	4	AT4G36060.3/46: 0 pep (0 PSM)	AT4G36060.3	46	basic Helix-Loop-Helix 11 (bHLH11)	0	0	nucleus	VKKEAVCSQKAER		PS50888:Myc-type, basic helix-loop-helix (bHLH) domain profile. (AT4G36060.3:44-94);
EC#AAIR	EC#AAIR-C#SEIWDR;	1	1	1	0	0	1	0	0	0	0	1	AT1G60070.2	34	Adaptor protein complex AP-1, gamma subunit	15	AT1G60070.2/34: 14 pep (66 PSM)	AT1G60070.2	34	Adaptor protein complex AP-1, gamma subunit	14	66	golgi	AVVRKECAAIRAS
EC#ILSGLLSVDGVK	EC#ILSGLLSVDGVK-C#SEIWDR;	2	3	2	1	0	0	2	1	0	0	1	AT3G59920.1	17	RAB GDP dissociation inhibitor 2 (GDI2)	7	AT3G59920.1/17: 12 pep (76 PSM)	AT3G59920.1	17	RAB GDP dissociation inhibitor 2 (GDI2)	12	76	extracellular,cytosol	GTGLKECILSGLL
EC#KPNSLPILHK	EC#KPNSLPILHK-C#SEIWDR;	1	1	1	0	0	1	0	0	0	0	1	AT5G54600.1	60	Translation protein SH3-like family protein	2	AT5G54600.1/60: 7 pep (32 PSM)	AT5G54600.1	60	Translation protein SH3-like family protein	7	32	plastid	RWERKECKPNSLP
EC#LTQVLIATDVIAR	EC#LTQVLIATDVIAR-C#SEIWDR;	1	2	0	2	0	0	0	2	0	0	1	AT3G53110.1	389	LOW EXPRESSION OF OSMOTICALLY RESPONSIVE GENES 4 (LOS4)	5	AT3G53110.1/389: 28 pep (219 PSM)	AT3G53110.1	389	LOW EXPRESSION OF OSMOTICALLY RESPONSIVE GENES 4 (LOS4)	28	219	nucleus,cytosol	VKEFKECLTQVLI		PS51194:Superfamilies 1 and 2 helicase C-terminal domain profile. (AT3G53110.1:329-483);
EC#PNATCGAGTFMASHFDR	EC#PNATCGAGTFMASHFDR-C#SEIWDR;	1	1	1	0	0	1	0	0	0	0	2	AT2G47110.1;AT3G62250.1	121;121	ubiquitin 6 (UBQ6);ubiquitin 5 (UBQ5)	4;4	AT2G47110.1/121: 15 pep (220 PSM);AT3G62250.1/121: 15 pep (220 PSM)	AT2G47110.1;AT3G62250.1	121;121	ubiquitin 6 (UBQ6);ubiquitin 5 (UBQ5)	15	220	Multiple	QRLRKECPNATCG
EDKEQSILLYAC#R	EDKEQSILLYAC#R-C#SEIWDR;	1	1	1	0	1	0	0	0	0	0	1	AT4G16265.2	48	NRPB9B	8	AT4G16265.2/48: 1 pep (6 PSM)	AT4G16265.2	48	NRPB9B	1	6	nucleus	SILLYACRNCDHQ
EDLIAYLASGC#K	EDLIAYLASGC#K-C#SEIWDR;	1	1	1	0	0	0	1	0	0	0	1	AT4G23100.1	102	glutamate-cysteine ligase (GSH1)	7	AT4G23100.1/102: 15 pep (79 PSM)	AT4G23100.1	102	glutamate-cysteine ligase (GSH1)	15	79	plastid	AYLASGCKTKDKY
EDLVC#LPSK	EDLVC#LPSK-C#SEIWDR;	1	1	0	1	0	0	0	0	0	1	1	AT2G03820.1	260	nonsense-mediated mRNA decay NMD3 family protein	18	AT2G03820.1/260: 16 pep (100 PSM)	AT2G03820.1	260	nonsense-mediated mRNA decay NMD3 family protein	16	100	golgi	CREDLVCLPSKVA
EFNALDTC#ALSNLTHSS	EFNALDTC#ALSNLTHSS-C#SEIWDR;	1	2	0	2	0	0	0	2	0	0	1	AT5G17530.4	629	phosphoglucosamine mutase family protein	6	AT5G17530.4/629: 1 pep (1 PSM)	AT5G17530.4	629	phosphoglucosamine mutase family protein	1	1	plastid	FNALDTCALSNLT
EGENPAVFTGDTLFVAGC#GK	EGENPAVFTGDTLFVAGC#GK-C#SEIWDR;	1	1	1	0	0	0	1	0	0	0	1	AT3G10850.1	142	GLY2	7	AT3G10850.1/142: 6 pep (28 PSM)	AT3G10850.1	142	GLY2	6	28	cytosol	TLFVAGCGKFFEG
EGGLIPNAVAMLDGLC#K	EGGLIPNAVAMLDGLC#K-C#SEIWDR;	1	1	1	0	0	0	1	0	0	0	1	AT4G38150.1	142	Pentatricopeptide repeat (PPR) superfamily protein	5	AT4G38150.1/142: 0 pep (0 PSM)	AT4G38150.1	142	Pentatricopeptide repeat (PPR) superfamily protein	0	0	mitochondrion	AMLDGLCKDGLVQ		PS51375:Pentatricopeptide (PPR) repeat profile. (AT4G38150.1:130-164);
EGLTC#IVSVK	EGLTC#IVSVK-C#SEIWDR;	1	1	1	0	0	0	1	0	0	0	2	AT3G10270.2;AT5G04130.1	424;416	DNA GYRASE B1 (GYRB1);DNA GYRASE B2 (GYRB2)	7;6	AT3G10270.2/424: 8 pep (45 PSM);AT5G04130.1/416: 11 pep (53 PSM)	AT5G04130.1	416	DNA GYRASE B1 (GYRB1);DNA GYRASE B2 (GYRB2)	11	53	mitochondrion	VREGLTCIVSVKV
EGQVLC#YIEQLGGQIPVESDVSGEIVK	EGQVLC#YIEQLGGQIPVESDVSGEIVK-C#SEIWDR;	1	1	1	0	0	1	0	0	0	0	1	AT1G52670.1	224	Single hybrid motif superfamily protein	4	AT1G52670.1/224: 5 pep (38 PSM)	AT1G52670.1	224	Single hybrid motif superfamily protein	5	38	plastid	KEGQVLCYIEQLG
EHVAC#SVGTGPVDAAYK	EHVAC#SVGTGPVDAAYK-C#SEIWDR;	1	1	1	0	1	0	0	0	0	0	1	AT1G74040.1	518	2-isopropylmalate synthase 1 (IMS1)	7	AT1G74040.1/518: 16 pep (108 PSM)	AT1G74040.1	518	2-isopropylmalate synthase 1 (IMS1)	16	108	plastid	GKEHVACSVGTGP
EIGFVSADVGLDADNC#K	EIGFVSADVGLDADNC#K-C#SEIWDR;	4	6	4	2	1	1	2	2	0	0	1	AT3G17390.1	90	METHIONINE OVER-ACCUMULATOR 3 (MTO3)	7	AT3G17390.1/90: 39 pep (833 PSM)	AT3G17390.1	90	METHIONINE OVER-ACCUMULATOR 3 (MTO3)	39	833	nucleus,plasma membrane	GLDADNCKVLVNI
EIRPVC#KK	EIRPVC#K-C#SEIWDR;EIRPVC#KK-C#SEIWDR;	2	2	2	0	1	1	0	0	0	0	2	AT5G11170.1;AT5G11200.2	240;240	DEAD/DEAH box RNA helicase family protein;DEAD/DEAH box RNA helicase family protein	9;10	AT5G11170.1/240: 23 pep (143 PSM);AT5G11200.2/240: 22 pep (123 PSM)	AT5G11170.1	240	DEAD/DEAH box RNA helicase family protein	23	143	nucleus	KEIRPVCKKFMQD		PS51192:Superfamilies 1 and 2 helicase ATP-binding type-1 domain profile. (AT5G11170.1:77-250);PS51192:Superfamilies 1 and 2 helicase ATP-binding type-1 domain profile. (AT5G11200.2:77-250);
EKELC#K	EKELC#K-C#SEIWDR;	3	3	3	0	1	1	1	0	0	0	1	AT5G56350.1	474	Pyruvate kinase family protein	12	AT5G56350.1/474: 18 pep (107 PSM)	AT5G56350.1	474	Pyruvate kinase family protein	18	107	cytosol	GKEKELCKTGDSV
ELLDDLC#SR	ELLDDLC#SR-C#SEIWDR;	1	1	1	0	0	0	1	0	0	0	1	AT5G13570.2	28	decapping 2 (DCP2)	7	AT5G13570.2/28: 2 pep (6 PSM)	AT5G13570.2	28	decapping 2 (DCP2)	2	6	cytosol	ELLDDLCSRFVLN
ENLSVANNAC#WAIGELAVK	ENLSVANNAC#WAIGELAVK-C#SEIWDR;	1	1	0	1	0	0	0	1	0	0	1	AT2G16950.1	734	transportin 1 (TRN1)	22	AT2G16950.1/734: 15 pep (97 PSM)	AT2G16950.1	734	transportin 1 (TRN1)	15	97	nucleus	SVANNACWAIGEL
EPGC#PK	EPGC#PK-C#SEIWDR;	1	1	1	0	1	0	0	0	0	0	1	AT1G16710.1	890	histone acetyltransferase of the CBP family 12 (HAC12)	59	AT1G16710.1/890: 0 pep (0 PSM)	AT1G16710.1	890	histone acetyltransferase of the CBP family 12 (HAC12)	0	0	nucleus	PKKEPGCPKKEEL
ESAPSLDTIC#LYGGTPIGQQMR	ESAPSLDTIC#LYGGTPIGQQMR-C#SEIWDR;	1	1	1	0	0	0	1	0	0	0	2	AT3G22310.1;AT3G22330.1	221;209	putative mitochondrial RNA helicase 1 (PMH1);putative mitochondrial RNA helicase 2 (PMH2)	4;4	AT3G22310.1/221: 10 pep (58 PSM);AT3G22330.1/209: 15 pep (80 PSM)	AT3G22330.1	209	putative mitochondrial RNA helicase 1 (PMH1);putative mitochondrial RNA helicase 2 (PMH2)	15	80	mitochondrion	PSLDTICLYGGTP		PS51192:Superfamilies 1 and 2 helicase ATP-binding type-1 domain profile. (AT3G22310.1:147-321);PS51192:Superfamilies 1 and 2 helicase ATP-binding type-1 domain profile. (AT3G22330.1:135-309);
ETC#VTLNETFTPPGGR	ETC#VTLNETFTPPGGR-C#SEIWDR;	1	1	1	0	0	0	1	0	0	0	1	AT4G32930.2	49	unknown protein	9	AT4G32930.2/49: 2 pep (6 PSM)	AT4G32930.2	49	unknown protein	2	6	cytosol	VTPKETCVTLNET
ETLQNLC#LELATMGDLK	ETLQNLC#LELATMGDLK-C#SEIWDR;	2	2	1	1	0	0	1	1	0	0	2	AT4G31480.3;AT4G31490.1	781;758	Coatomer, beta subunit;Coatomer, beta subunit	20;19	AT4G31480.3/781: 26 pep (170 PSM);AT4G31490.1/758: 29 pep (179 PSM)	AT4G31490.1	758	Coatomer, beta subunit;Coatomer, beta subunit	29	179	Multiple	ETLQNLCLELATM
EVEEC#KK	EVEEC#KK-C#SEIWDR;	1	1	1	0	1	0	0	0	0	0	4	AT1G67090.1;AT5G38410.3;AT5G38420.1;AT5G38430.1	145;150;145;145	ribulose bisphosphate carboxylase small chain 1A (RBCS1A);Ribulose bisphosphate carboxylase (small chain) family protein;Ribulose bisphosphate carboxylase (small chain) family protein;Ribulose bisphosphate carboxylase (small chain) family protein	5;5;5;5	AT1G67090.1/145: 9 pep (52 PSM);AT5G38410.3/150: 10 pep (38 PSM);AT5G38420.1/145: 9 pep (34 PSM);AT5G38430.1/145: 7 pep (28 PSM)	AT5G38410.3	150	ribulose bisphosphate carboxylase small chain 1A (RBCS1A);Ribulose bisphosphate carboxylase (small chain) family protein	10	38	plastid	Multiple
EVLLGKDEC#K	EVLLGKDEC#K-C#SEIWDR;	1	1	1	0	0	1	0	0	0	0	1	AT1G02060.1	426	Tetratricopeptide repeat (TPR)-like superfamily protein	18	AT1G02060.1/426: 0 pep (0 PSM)	AT1G02060.1	426	Tetratricopeptide repeat (TPR)-like superfamily protein	0	0	plastid	LLGKDECKPLAAA
EVPC#RPGLGGAIVPR	EVPC#RPGLGGAIVPR-C#SEIWDR;	3	3	2	1	0	1	1	1	0	0	1	AT2G07690.1	180	MINICHROMOSOME MAINTENANCE 5 (MCM5)	11	AT2G07690.1/180: 27 pep (179 PSM)	AT2G07690.1	180	MINICHROMOSOME MAINTENANCE 5 (MCM5)	27	179	nucleus	KTREVPCRPGLGG
FAGTLDQGAGC#LIIFEDPK	FAGTLDQGAGC#LIIFEDPK-C#SEIWDR;	2	3	1	2	0	0	1	2	0	0	1	AT1G29150.1	380	non-ATPase subunit 9 (ATS9)	5	AT1G29150.1/380: 13 pep (75 PSM)	AT1G29150.1	380	non-ATPase subunit 9 (ATS9)	13	75	nucleus,cytosol	LDQGAGCLIIFED		PS50250:PCI domain profile. (AT1G29150.1:217-388);
FC#AGVK	FC#AGVK-C#SEIWDR;	1	1	1	0	1	0	0	0	0	0	1	AT3G22780.1	224	CHINESE FOR 'UGLY' (TSO1)	27	AT3G22780.1/224: 0 pep (0 PSM)	AT3G22780.1	224	CHINESE FOR 'UGLY' (TSO1)	0	0	nucleus	SSERRFCAGVKST
FC#DINDKLELTK	FC#DINDK-C#SEIWDR;FC#DINDKLELTK-C#SEIWDR;	2	2	2	0	0	1	1	0	0	0	1	AT4G30930.1	167	NUCLEAR FUSION DEFECTIVE 1 (NFD1)	3	AT4G30930.1/167: 5 pep (24 PSM)	AT4G30930.1	167	NUCLEAR FUSION DEFECTIVE 1 (NFD1)	5	24	mitochondrion	TEKLKFCDINDKL
FC#ITDSR	FC#ITDSR-C#SEIWDR;	1	1	0	1	0	0	0	0	0	1	1	AT1G67120.2	3621	ATPases	87	AT1G67120.2/3621: 42 pep (137 PSM)	AT1G67120.2	3621	ATPases	42	137	nucleus	EKSGRFCITDSRR
FC#LADAGDGVDDANFAFETANAAILR	FC#LADAGDGVDDANFAFETANAAILR-C#SEIWDR;	1	1	1	0	0	0	1	0	0	0	1	AT1G09620.1	741	ATP binding	20	AT1G09620.1/741: 16 pep (72 PSM)	AT1G09620.1	741	ATP binding	16	72	cytosol	ATGTRFCLADAGD
FC#SGEITR	FC#SGEITR-C#SEIWDR;	1	1	0	1	0	0	0	0	0	1	1	AT5G27450.1	217	mevalonate kinase (MK)	7	AT5G27450.1/217: 1 pep (2 PSM)	AT5G27450.1	217	mevalonate kinase (MK)	1	2	cytosol	GNMIKFCSGEITR
FC#TGGMSLGAISR	FC#TGGMSLGAISR-C#SEIWDR;	1	1	1	0	0	1	0	0	0	0	2	AT2G41220.1;AT5G04140.2	974;998	glutamate synthase 2 (GLU2);glutamate synthase 1 (GLU1)	23;25	AT2G41220.1/974: 32 pep (163 PSM);AT5G04140.2/998: 6 pep (34 PSM)	AT2G41220.1	974	glutamate synthase 2 (GLU2)	32	163	plastid	Multiple
FC#YNEK	FC#YNEK-C#SEIWDR;	1	1	1	0	1	0	0	0	0	0	1	AT1G23310.1	239	glutamate:glyoxylate aminotransferase (GGT1)	9	AT1G23310.1/239: 12 pep (36 PSM)	AT1G23310.1	239	glutamate:glyoxylate aminotransferase (GGT1)	12	36	peroxisome	REILKFCYNEKLV
FDEAIC#AYQK	FDEAIC#AYQK-C#SEIWDR;	1	1	0	1	0	0	0	0	0	1	1	AT1G27500.2	391	Tetratricopeptide repeat (TPR)-like superfamily protein	16	AT1G27500.2/391: 0 pep (0 PSM)	AT1G27500.2	391	Tetratricopeptide repeat (TPR)-like superfamily protein	0	0	nucleus	RFDEAICAYQKSL		PS50293:TPR repeat region circular profile. (AT1G27500.2:370-613);
FDILC#VVK	FDILC#VVK-C#SEIWDR;	1	1	1	0	0	0	1	0	0	0	1	AT1G44900.1	687	MINICHROMOSOME MAINTENANCE 2 (MCM2)	10	AT1G44900.1/687: 23 pep (103 PSM)	AT1G44900.1	687	MINICHROMOSOME MAINTENANCE 2 (MCM2)	23	103	nucleus	SRFDILCVVKDVV		PS50051:MCM family domain profile. (AT1G44900.1:499-705);
FDTLC#DLYGR	FDTLC#DLYGR-C#SEIWDR;	2	3	2	1	0	0	2	1	0	0	1	AT1G51380.1	253	DEA(D/H)-box RNA helicase family protein	5	AT1G51380.1/253: 15 pep (70 PSM)	AT1G51380.1	253	DEA(D/H)-box RNA helicase family protein	15	70	cytosol	WKFDTLCDLYGRL		PS51194:Superfamilies 1 and 2 helicase C-terminal domain profile. (AT1G51380.1:234-392);
FLSEAC#DLVFDAASR	FLSEAC#DLVFDAASR-C#SEIWDR;	2	2	1	1	0	0	1	1	0	0	1	ATCG00160.1	58	ribosomal protein S2 (RPS2)	5	ATCG00160.1/58: 1 pep (2 PSM)	ATCG00160.1	58	ribosomal protein S2 (RPS2)	1	2	plastid	RFLSEACDLVFDA
FMALC#NTDGTVAK	FMALC#NTDGTVAK-C#SEIWDR;	1	1	1	0	0	1	0	0	0	0	1	AT3G45090.1	453	P-loop containing nucleoside triphosphate hydrolases superfamily protein	14	AT3G45090.1/453: 2 pep (4 PSM)	AT3G45090.1	453	P-loop containing nucleoside triphosphate hydrolases superfamily protein	2	4	nucleus	RRFMALCNTDGTV
FNTC#GK	FNTC#GK-C#SEIWDR;	1	1	0	1	0	0	0	0	0	1	1	AT3G24220.1	307	nine-cis-epoxycarotenoid dioxygenase 6 (NCED6)	9	AT3G24220.1/307: 0 pep (0 PSM)	AT3G24220.1	307	nine-cis-epoxycarotenoid dioxygenase 6 (NCED6)	0	0	plastid	YLKFNTCGKKTRD
FPGQPC#TADHLQILVK	FPGQPC#TADHLQILVK-C#SEIWDR;	1	1	0	1	0	0	0	1	0	0	1	AT2G41790.1	254	Insulinase (Peptidase family M16) family protein	10	AT2G41790.1/254: 17 pep (61 PSM)	AT2G41790.1	254	Insulinase (Peptidase family M16) family protein	17	61	peroxisome	RFPGQPCTADHLQ
FQMELC#LQPDLIKK	FQMELC#LQPDLIKK-C#SEIWDR;FQMELC#LQPDLIK-C#SEIWDR;	3	9	1	8	0	1	0	6	0	2	1	AT2G38770.1	223	EMBRYO DEFECTIVE 2765 (EMB2765)	19	AT2G38770.1/223: 22 pep (64 PSM)	AT2G38770.1	223	EMBRYO DEFECTIVE 2765 (EMB2765)	22	64	cytosol	RFQMELCLQPDLI
FRDPVQVSC#GAAHTVLVVDGGYK	FRDPVQVSC#GAAHTVLVVDGGYK-C#SEIWDR;	1	1	0	1	0	0	0	1	0	0	1	AT5G11580.1	390	Regulator of chromosome condensation (RCC1) family protein	12	AT5G11580.1/390: 1 pep (2 PSM)	AT5G11580.1	390	Regulator of chromosome condensation (RCC1) family protein	1	2	plasma membrane	DPVQVSCGAAHTV		PS50012:Regulator of chromosome condensation (RCC1) repeat profile. (AT5G11580.1:342-401);
FSGGSHGFVVGHIC#PEAQEGGPIGLIK	FSGGSHGFVVGHIC#PEAQEGGPIGLIK-C#SEIWDR;	1	1	0	1	0	0	0	1	0	0	1	AT3G23940.1	535	dehydratase family	12	AT3G23940.1/535: 18 pep (116 PSM)	AT3G23940.1	535	dehydratase family	18	116	plastid	FVVGHICPEAQEG
FSQFC#GK	FSQFC#GK-C#SEIWDR;	2	2	1	1	0	1	0	1	0	0	1	AT2G25660.1	58	embryo defective 2410 (emb2410)	29	AT2G25660.1/58: 0 pep (0 PSM)	AT2G25660.1	58	embryo defective 2410 (emb2410)	0	0	plastid	AKFSQFCGKNVQL
FSYGEPMTVESTTQALC#DLALR	FSYGEPMTVESTTQALC#DLALR-C#SEIWDR;	1	1	1	0	0	0	1	0	0	0	2	AT1G53850.1;AT3G14290.1	117;117	20S proteasome alpha subunit E1 (PAE1);20S proteasome alpha subunit E2 (PAE2)	3;3	AT1G53850.1/117: 9 pep (33 PSM);AT3G14290.1/117: 9 pep (33 PSM)	AT1G53850.1;AT3G14290.1	117;117	20S proteasome alpha subunit E1 (PAE1);20S proteasome alpha subunit E2 (PAE2)	9	33	nucleus,cytosol	STTQALCDLALRF		PS51475:Proteasome alpha-type subunit profile. (AT1G53850.1:23-234);PS51475:Proteasome alpha-type subunit profile. (AT3G14290.1:23-234);
FVHAQVIHSPTATVAC#SASSQEK	FVHAQVIHSPTATVAC#SASSQEK-C#SEIWDR;	1	1	0	1	0	0	0	1	0	0	1	AT5G27820.1	44	Ribosomal L18p/L5e family protein	1	AT5G27820.1/44: 1 pep (2 PSM)	AT5G27820.1	44	Ribosomal L18p/L5e family protein	1	2	mitochondrion	PTATVACSASSQE
FVPILC#GSAFK	FVPILC#GSAFK-C#SEIWDR;	2	2	2	0	1	0	1	0	0	0	1	AT1G62750.1	345	SNOWY COTYLEDON 1 (SCO1)	6	AT1G62750.1/345: 28 pep (138 PSM)	AT1G62750.1	345	SNOWY COTYLEDON 1 (SCO1)	28	138	plastid	KFVPILCGSAFKN		PS51722:Translational (tr)-type guanine nucleotide-binding (G) domain profile. (AT1G62750.1:94-369);
FVPLSSVVSDC#AK	FVPLSSVVSDC#AK-C#SEIWDR;	1	1	0	1	0	0	0	1	0	0	1	AT2G38450.1	64	CONTAINS InterPro DOMAIN/s: Sel1-like (InterPro:IPR006597)	1	AT2G38450.1/64: 0 pep (0 PSM)	AT2G38450.1	64	CONTAINS InterPro DOMAIN/s: Sel1-like (InterPro:IPR006597)	0	0	mitochondrion	SSVVSDCAKRWFK
FVQCYGC#GNPETEIIITK	FVQCYGC#GNPETEIIITK-C#SEIWDR;	1	1	1	0	0	0	1	0	0	0	1	AT1G77840.1	104	Translation initiation factor IF2/IF5	6	AT1G77840.1/104: 7 pep (22 PSM)	AT1G77840.1	104	Translation initiation factor IF2/IF5	7	22	cytosol	FVQCYGCGNPETE
FWEPTYEDC#LNLIAR	FWEPTYEDC#LNLIAR-C#SEIWDR;	1	1	0	1	0	0	0	1	0	0	1	AT2G44350.2	210	ATCS	6	AT2G44350.2/210: 19 pep (138 PSM)	AT2G44350.2	210	ATCS	19	138	mitochondrion	EPTYEDCLNLIAR
GAGIVALC#ATSTTYDDTEIATR	GAGIVALC#ATSTTYDDTEIATR-C#SEIWDR;	1	1	1	0	0	0	1	0	0	0	1	AT2G40730.1	508	Protein kinase family protein with ARM repeat domain	4	AT2G40730.1/508: 10 pep (39 PSM)	AT2G40730.1	508	Protein kinase family protein with ARM repeat domain	10	39	golgi	AGIVALCATSTTY
GANSIPTDATIDLDEQISQLMQC#KPLSEQQVR	GANSIPTDATIDLDEQISQLMQC#KPLSEQQVR-C#SEIWDR;	1	1	0	1	0	0	0	1	0	0	1	AT2G42500.1	24	protein phosphatase 2A-3 (PP2A-3)	11	AT2G42500.1/24: 9 pep (48 PSM)	AT2G42500.1	24	protein phosphatase 2A-3 (PP2A-3)	9	48	plasma membrane	ISQLMQCKPLSEQ
GASEEELNSQIEAAC#TLVEK	GASEEELNSQIEAAC#TLVEK-C#SEIWDR;	2	2	2	0	0	1	1	0	0	0	1	AT2G38580.1	342	Mitochondrial ATP synthase D chain-related protein	2	AT2G38580.1/342: 2 pep (4 PSM)	AT2G38580.1	342	Mitochondrial ATP synthase D chain-related protein	2	4	nucleus	SQIEAACTLVEKL
GAVDPC#TTAFR	GAVDPC#TTAFR-C#SEIWDR;	1	1	0	1	0	0	0	0	0	1	1	AT2G40760.1	272	Rhodanese/Cell cycle control phosphatase superfamily protein	11	AT2G40760.1/272: 1 pep (1 PSM)	AT2G40760.1	272	Rhodanese/Cell cycle control phosphatase superfamily protein	1	1	mitochondrion	KGAVDPCTTAFRN		PS50206:Rhodanese domain profile. (AT2G40760.1:245-368);
GC#AAAMK	GC#AAAMK-C#SEIWDR;	2	3	3	0	1	0	2	0	0	0	2	AT3G23810.1;AT4G13940.1	277;277	S-adenosyl-l-homocysteine (SAH) hydrolase 2 (SAHH2);MATERNAL EFFECT EMBRYO ARREST 58 (MEE58)	12;11	AT3G23810.1/277: 16 pep (106 PSM);AT4G13940.1/277: 26 pep (184 PSM)	AT4G13940.1	277	S-adenosyl-l-homocysteine (SAH) hydrolase 2 (SAHH2);MATERNAL EFFECT EMBRYO ARREST 58 (MEE58)	26	184	cytosol	GDVGKGCAAAMKT	PS00739:S-adenosyl-L-homocysteine hydrolase signature 2. (AT3G23810.1:262-279);PS00739:S-adenosyl-L-homocysteine hydrolase signature 2. (AT4G13940.1:262-279);
GC#FEIR	GC#FEIR-C#SEIWDR;	1	1	1	0	0	0	1	0	0	0	2	AT2G24440.1;AT4G31360.1	142;145	selenium binding;selenium binding	3;3	AT2G24440.1/142: 0 pep (0 PSM);AT4G31360.1/145: 0 pep (0 PSM)	AT2G24440.1;AT4G31360.1	142;145	selenium binding;selenium binding	0	0	nucleus	Multiple
GC#FFTSSGGLR	GC#FFTSSGGLR-C#SEIWDR;	3	4	3	1	0	1	2	0	1	0	2	AT3G22850.1;AT5G43830.1	189;190	Aluminium induced protein with YGL and LRDR motifs;Aluminium induced protein with YGL and LRDR motifs	7;4	AT3G22850.1/189: 10 pep (70 PSM);AT5G43830.1/190: 7 pep (38 PSM)	AT3G22850.1	189	Aluminium induced protein with YGL and LRDR motifs	10	70	cytosol	Multiple
GC#GFVQFADRK	GC#GFVQFADR-C#SEIWDR;GC#GFVQFADRK-C#SEIWDR;	4	6	4	2	1	1	2	0	2	0	1	AT3G19130.1	358	RNA-binding protein 47B (RBP47B)	3	AT3G19130.1/358: 12 pep (66 PSM)	AT3G19130.1	358	RNA-binding protein 47B (RBP47B)	12	66	nucleus	IPVGKGCGFVQFA		PS50102:Eukaryotic RNA Recognition Motif (RRM) profile. (AT3G19130.1:321-393);
GC#IEWPR	GC#IEWPR-C#SEIWDR;	1	1	1	0	0	1	0	0	0	0	2	AT1G50660.1;AT3G20350.1	689;637	unknown protein;unknown protein	5;10	AT1G50660.1/689: 0 pep (0 PSM);AT3G20350.1/637: 0 pep (0 PSM)	AT1G50660.1;AT3G20350.1	689;637	unknown protein;unknown protein	0	0	nucleus	Multiple
GC#LDVK	GC#LDVK-C#SEIWDR;	1	1	1	0	0	0	1	0	0	0	2	AT1G65670.1;AT4G15393.2	166;165	cytochrome P450, family 702, subfamily A, polypeptide 1 (CYP702A1);cytochrome P450, family 702, subfamily A, polypeptide 5 (CYP702A5)	8;5	AT1G65670.1/166: 0 pep (0 PSM);AT4G15393.2/165: 0 pep (0 PSM)	AT1G65670.1;AT4G15393.2	166;165	cytochrome P450, family 702, subfamily A, polypeptide 1 (CYP702A1);cytochrome P450, family 702, subfamily A, polypeptide 5 (CYP702A5)	0	0	endoplasmic reticulum	Multiple
GC#VELLIR	GC#VELLIR-C#SEIWDR;	1	2	2	0	0	0	2	0	0	0	1	AT2G38660.1	208	Amino acid dehydrogenase family protein	8	AT2G38660.1/208: 2 pep (4 PSM)	AT2G38660.1	208	Amino acid dehydrogenase family protein	2	4	mitochondrion	SCTPKGCVELLIR
GC#YPIFK	GC#YPIFK-C#SEIWDR;	1	1	1	0	0	0	1	0	0	0	1	ATCG00810.1	54	ribosomal protein L22 (RPL22)	4	ATCG00810.1/54: 3 pep (22 PSM)	ATCG00810.1	54	ribosomal protein L22 (RPL22)	3	22	plastid	LMPYRGCYPIFKL
GDANIVEC#AYVASHVTELPFFASK	GDANIVEC#AYVASHVTELPFFASK-C#SEIWDR;	1	1	1	0	0	0	1	0	0	0	1	AT2G22780.1	293	peroxisomal NAD-malate dehydrogenase 1 (PMDH1)	7	AT2G22780.1/293: 11 pep (42 PSM)	AT2G22780.1	293	peroxisomal NAD-malate dehydrogenase 1 (PMDH1)	11	42	peroxisome	DANIVECAYVASH
GDINVC#IVGDPSCAK	GDINVC#IVGDPSCAK-C#SEIWDR;	1	1	1	0	0	0	1	0	0	0	1	AT5G44635.2	392	MINICHROMOSOME MAINTENANCE 6 (MCM6)	12	AT5G44635.2/392: 26 pep (129 PSM)	AT5G44635.2	392	MINICHROMOSOME MAINTENANCE 6 (MCM6)	26	129	nucleus	RGDINVCIVGDPS		PS50051:MCM family domain profile. (AT5G44635.2:345-551);
GEDLC#LR	GEDLC#LR-C#SEIWDR;	2	2	2	0	1	0	1	0	0	0	1	AT1G10500.1	94	chloroplast-localized ISCA-like protein (CPISCA)	6	AT1G10500.1/94: 0 pep (0 PSM)	AT1G10500.1	94	chloroplast-localized ISCA-like protein (CPISCA)	0	0	plastid	ERGEDLCLRIGVK
GESIRC#IITMGA	C#IITMGA-C#SEIWDR;GESIRC#IITMGA-C#SEIWDR;	6	19	12	7	5	2	5	2	3	2	1	AT1G77120.1	373	alcohol dehydrogenase 1 (ADH1)	12	AT1G77120.1/373: 32 pep (540 PSM)	AT1G77120.1	373	alcohol dehydrogenase 1 (ADH1)	32	540	cytosol	KGESIRCIITMGA
GEVEFYVC#TLKK	GEVEFYVC#TLK-C#SEIWDR;GEVEFYVC#TLKK-C#SEIWDR;	4	8	3	5	0	2	1	3	0	2	1	AT1G29880.1	542	glycyl-tRNA synthetase / glycine--tRNA ligase	12	AT1G29880.1/542: 17 pep (67 PSM)	AT1G29880.1	542	glycyl-tRNA synthetase / glycine--tRNA ligase	17	67	cytosol	EVEFYVCTLKKSV		PS50862:Aminoacyl-transfer RNA synthetases class-II family profile. (AT1G29880.1:255-596);
GFHIDGC#QASVEAK	GFHIDGC#QASVEAK-C#SEIWDR;	5	9	4	5	2	0	2	2	1	2	1	AT2G06850.1	231	xyloglucan endotransglucosylase/hydrolase 4 (XTH4)	4	AT2G06850.1/231: 12 pep (75 PSM)	AT2G06850.1	231	xyloglucan endotransglucosylase/hydrolase 4 (XTH4)	12	75	extracellular	GFHIDGCQASVEA
GGLVTC#DEIAR	GGLVTC#DEIAR-C#SEIWDR;	2	2	2	0	1	0	1	0	0	0	1	AT1G07250.1	423	UDP-glucosyl transferase 71C4 (UGT71C4)	8	AT1G07250.1/423: 0 pep (0 PSM)	AT1G07250.1	423	UDP-glucosyl transferase 71C4 (UGT71C4)	0	0	cytosol	RGGLVTCDEIARA
GGPAYDC#LTNPLGAVR	GGPAYDC#LTNPLGAVR-C#SEIWDR;	3	3	1	2	0	1	0	1	0	1	1	AT2G40550.1	8	E2F target gene 1 (ETG1)	8	AT2G40550.1/8: 0 pep (0 PSM)	AT2G40550.1	8	E2F target gene 1 (ETG1)	0	0	nucleus	GGPAYDCLTNPLG
GGPC#RDELESKK	GGPC#RDELESK-C#SEIWDR;GGPC#RDELESKK-C#SEIWDR;	1	2	2	0	0	2	0	0	0	0	1	AT3G12050.1	169	Aha1 domain-containing protein	3	AT3G12050.1/169: 13 pep (91 PSM)	AT3G12050.1	169	Aha1 domain-containing protein	13	91	cytosol	MARGGPCRDELES
GGVLEQIC#EGK	GGVLEQIC#EGK-C#SEIWDR;	2	4	4	0	2	0	2	0	0	0	1	AT3G25530.1	85	glyoxylate reductase 1 (GLYR1)	5	AT3G25530.1/85: 7 pep (26 PSM)	AT3G25530.1	85	glyoxylate reductase 1 (GLYR1)	7	26	cytosol	GVLEQICEGKGYI
GHGTSEVDGELLATVC#GVVER	GHGTSEVDGELLATVC#GVVER-C#SEIWDR;	1	1	0	1	0	0	0	1	0	0	1	AT1G03360.1	70	ribosomal RNA processing 4 (RRP4)	4	AT1G03360.1/70: 1 pep (2 PSM)	AT1G03360.1	70	ribosomal RNA processing 4 (RRP4)	1	2	mitochondrion	ELLATVCGVVERV
GHSIEC#R	GHSIEC#R-C#SEIWDR;	3	3	3	0	1	1	1	0	0	0	1	AT5G35360.3	409	acetyl Co-enzyme a carboxylase biotin carboxylase subunit (CAC2)	10	AT5G35360.3/409: 21 pep (142 PSM)	AT5G35360.3	409	acetyl Co-enzyme a carboxylase biotin carboxylase subunit (CAC2)	21	142	plastid	RGHSIECRINAED		PS50979:Biotin carboxylation domain profile. (AT5G35360.3:73-518);
GIC#ILMVDEK	GIC#ILMVDEK-C#SEIWDR;	1	1	1	0	0	1	0	0	0	0	1	AT1G59760.1	469	RNA helicase, ATP-dependent, SK12/DOB1 protein	15	AT1G59760.1/469: 2 pep (4 PSM)	AT1G59760.1	469	RNA helicase, ATP-dependent, SK12/DOB1 protein	2	4	nucleus	IDKRGICILMVDE		PS51194:Superfamilies 1 and 2 helicase C-terminal domain profile. (AT1G59760.1:307-509);
GIFC#SR	GIFC#SR-C#SEIWDR;	1	1	1	0	1	0	0	0	0	0	1	AT5G48960.1	167	HAD-superfamily hydrolase, subfamily IG, 5'-nucleotidase	6	AT5G48960.1/167: 7 pep (26 PSM)	AT5G48960.1	167	HAD-superfamily hydrolase, subfamily IG, 5'-nucleotidase	7	26	plastid	SPRGIFCSRTLNL
GILWC#GDVTMDR	GILWC#GDVTMDR-C#SEIWDR;	1	3	3	0	0	3	0	0	0	0	1	AT2G17840.1	272	EARLY-RESPONSIVE TO DEHYDRATION 7 (ERD7)	4	AT2G17840.1/272: 0 pep (0 PSM)	AT2G17840.1	272	EARLY-RESPONSIVE TO DEHYDRATION 7 (ERD7)	0	0	cytosol	IKGILWCGDVTMD
GISACAVC#DGAAPIFR	GISACAVC#DGAAPIFR-C#SEIWDR;	2	2	2	0	0	1	1	0	0	0	2	AT2G17420.1;AT4G35460.1	200;192	NADPH-dependent thioredoxin reductase A (NTRA);NADPH-dependent thioredoxin reductase B (NTRB)	5;6	AT2G17420.1/200: 7 pep (48 PSM);AT4G35460.1/192: 4 pep (36 PSM)	AT2G17420.1	200	NADPH-dependent thioredoxin reductase A (NTRA)	7	48	Multiple	ISACAVCDGAAPI	PS00573:Pyridine nucleotide-disulphide oxidoreductases class-II active site. (AT2G17420.1:197-219);PS00573:Pyridine nucleotide-disulphide oxidoreductases class-II active site. (AT4G35460.1:189-211);
GISAGQGASC#GFGMR	GISAGQGASC#GFGMR-C#SEIWDR;	3	4	4	0	1	2	1	0	0	0	1	AT3G25920.1	111	ribosomal protein L15 (RPL15)	3	AT3G25920.1/111: 4 pep (28 PSM)	AT3G25920.1	111	ribosomal protein L15 (RPL15)	4	28	plastid	AGQGASCGFGMRG
GIVEGC#R	GIVEGC#R-C#SEIWDR;	1	1	1	0	1	0	0	0	0	0	1	AT3G55010.1	176	PUR5	3	AT3G55010.1/176: 10 pep (46 PSM)	AT3G55010.1	176	PUR5	10	46	plastid	KGIVEGCRQSECA
GKDEPC#SK	GKDEPC#SK-C#SEIWDR;	1	1	1	0	0	1	0	0	0	0	1	AT3G19170.1	726	presequence protease 1 (PREP1)	13	AT3G19170.1/726: 18 pep (59 PSM)	AT3G19170.1	726	presequence protease 1 (PREP1)	18	59	plastid,mitochondrion	RGKDEPCSKIIVR
GLC#NRGDAIVALHR	GLC#NRGDAIVALHR-C#SEIWDR;	1	1	0	1	0	0	0	0	1	0	1	AT5G08570.1	486	Pyruvate kinase family protein	11	AT5G08570.1/486: 10 pep (37 PSM)	AT5G08570.1	486	Pyruvate kinase family protein	10	37	cytosol	ATQRGLCNRGDAI
GLEVAVANLQDYC#NELENR	GLEVAVANLQDYC#NELENR-C#SEIWDR;	2	3	1	2	0	0	1	2	0	0	1	AT5G12370.1	257	exocyst complex component sec10 (SEC10)	10	AT5G12370.1/257: 16 pep (96 PSM)	AT5G12370.1	257	exocyst complex component sec10 (SEC10)	16	96	plasma membrane	ANLQDYCNELENR
GLNGVPDVIEC#SYVQSTITELPFFASK	GLNGVPDVIEC#SYVQSTITELPFFASK-C#SEIWDR;	2	2	2	0	0	1	1	0	0	0	1	AT1G53240.1	280	Lactate/malate dehydrogenase family protein	4	AT1G53240.1/280: 18 pep (146 PSM)	AT1G53240.1	280	Lactate/malate dehydrogenase family protein	18	146	mitochondrion	VPDVIECSYVQST
GLPLPTDDTLILVC#GPPGMMEHISGGK	GLPLPTDDTLILVC#GPPGMMEHISGGK-C#SEIWDR;	1	1	1	0	0	0	1	0	0	0	1	AT5G20080.1	289	FAD/NAD(P)-binding oxidoreductase	2	AT5G20080.1/289: 4 pep (16 PSM)	AT5G20080.1	289	FAD/NAD(P)-binding oxidoreductase	4	16	mitochondrion	DTLILVCGPPGMM
GLSC#VCVQGR	GLSC#VCVQGR-C#SEIWDR;	2	2	2	0	1	0	1	0	0	0	1	AT3G60260.1	45	ELMO/CED-12 family protein	4	AT3G60260.1/45: 0 pep (0 PSM)	AT3G60260.1	45	ELMO/CED-12 family protein	0	0	cytosol	LGRGLSCVCVQGR
GMDVC#ISTTAK	GMDVC#ISTTAK-C#SEIWDR;	3	3	1	2	0	1	0	0	1	1	1	AT4G01310.1	210	Ribosomal L5P family protein	2	AT4G01310.1/210: 4 pep (26 PSM)	AT4G01310.1	210	Ribosomal L5P family protein	4	26	plastid	TRGMDVCISTTAK
GMDVQVEELC#K	GMDVQVEELC#K-C#SEIWDR;	1	1	1	0	0	0	1	0	0	0	1	AT4G21100.1	1078	damaged DNA binding protein 1B (DDB1B)	24	AT4G21100.1/1078: 13 pep (32 PSM)	AT4G21100.1	1078	damaged DNA binding protein 1B (DDB1B)	13	32	extracellular	VQVEELCKRVEEL
GNDIC#TR	GNDIC#TR-C#SEIWDR;	1	1	1	0	0	1	0	0	0	0	2	AT2G14120.3;AT4G33650.2	76;92	dynamin related protein (DRP3B);dynamin-related protein 3A (DRP3A)	9;7	AT2G14120.3/76: 14 pep (60 PSM);AT4G33650.2/92: 17 pep (65 PSM)	AT4G33650.2	92	dynamin related protein (DRP3B);dynamin-related protein 3A (DRP3A)	17	65	Multiple	Multiple	PS00410:Dynamin-type guanine nucleotide-binding (G) domain signature. (AT2G14120.3:69-78);PS00410:Dynamin-type guanine nucleotide-binding (G) domain signature. (AT4G33650.2:85-94);	PS51718:Dynamin-type guanine nucleotide-binding (G) domain profile. (AT2G14120.3:40-315);PS51718:Dynamin-type guanine nucleotide-binding (G) domain profile. (AT4G33650.2:56-330);
GNLEC#IYPR	GNLEC#IYPR-C#SEIWDR;	1	2	2	0	0	0	2	0	0	0	1	AT5G13680.1	703	ABA-OVERLY SENSITIVE 1 (ABO1)	33	AT5G13680.1/703: 12 pep (50 PSM)	AT5G13680.1	703	ABA-OVERLY SENSITIVE 1 (ABO1)	12	50	cytosol	MRGNLECIYPRKL
GNSC#GGGQSSLDYLFGGDAPAPKPVPAPR	GNSC#GGGQSSLDYLFGGDAPAPK-C#SEIWDR;GNSC#GGGQSSLDYLFGGDAPAPKPVPAPR-C#SEIWDR;	2	6	6	0	4	0	2	0	0	0	1	AT2G03680.1	7	SPIRAL1 (SPR1)	1	AT2G03680.1/7: 4 pep (34 PSM)	AT2G03680.1	7	SPIRAL1 (SPR1)	4	34	cytosol	MGRGNSCGGGQSS
GPTPEPFC#QVMLR	GPTPEPFC#QVMLR-C#SEIWDR;	2	4	3	1	0	0	3	1	0	0	1	AT1G11840.6	188	glyoxalase I homolog (GLX1)	4	AT1G11840.6/188: 9 pep (44 PSM)	AT1G11840.6	188	glyoxalase I homolog (GLX1)	9	44	peroxisome	PTPEPFCQVMLRV		PS51819:Vicinal oxygen chelate (VOC) domain profile. (AT1G11840.6:186-314);
GQPC#WFR	GQPC#WFR-C#SEIWDR;	3	7	5	2	2	0	3	0	0	2	2	AT4G17190.1;AT5G47770.1	107;149	farnesyl diphosphate synthase 2 (FPS2);farnesyl diphosphate synthase 1 (FPS1)	8;11	AT4G17190.1/107: 10 pep (42 PSM);AT5G47770.1/149: 12 pep (76 PSM)	AT5G47770.1	149	farnesyl diphosphate synthase 2 (FPS2);farnesyl diphosphate synthase 1 (FPS1)	12	76	cytosol	Multiple
GSSLQC#LVNVLK	GSSLQC#LVNVLK-C#SEIWDR;	2	2	1	1	0	1	0	1	0	0	1	AT3G43300.1	544	HOPM interactor 7 (ATMIN7)	30	AT3G43300.1/544: 35 pep (171 PSM)	AT3G43300.1	544	HOPM interactor 7 (ATMIN7)	35	171	golgi	KGSSLQCLVNVLK
GSSVHITDGPC#LK	GSSVHITDGPC#LK-C#SEIWDR;	1	1	1	0	1	0	0	0	0	0	1	AT3G27400.2	173	Pectin lyase-like superfamily protein	11	AT3G27400.2/173: 9 pep (49 PSM)	AT3G27400.2	173	Pectin lyase-like superfamily protein	9	49	extracellular	HITDGPCLKIHYA
GSVIDQLGYC#INSYR	GSVIDQLGYC#INSYR-C#SEIWDR;	5	9	6	3	2	2	2	2	0	1	1	AT1G79930.1	710	heat shock protein 91 (HSP91)	14	AT1G79930.1/710: 48 pep (354 PSM)	AT1G79930.1	710	heat shock protein 91 (HSP91)	48	354	cytosol	IDQLGYCINSYRE
GTPC#FR	GTPC#FR-C#SEIWDR;	6	8	4	4	1	1	2	2	1	1	2	AT4G31700.1;AT5G10360.1	83;83	ribosomal protein S6 (RPS6);embryo defective 3010 (EMB3010)	4;4	AT4G31700.1/83: 15 pep (163 PSM);AT5G10360.1/83: 17 pep (155 PSM)	AT5G10360.1	83	ribosomal protein S6 (RPS6);embryo defective 3010 (EMB3010)	17	155	cytosol	LHRGTPCFRGHGR
GVAVVSALFDQDC#VLTQAK	GVAVVSALFDQDC#VLTQAK-C#SEIWDR;	1	1	0	1	0	0	0	1	0	0	1	AT1G22940.1	503	THIAMINE REQUIRING 1 (TH1)	11	AT1G22940.1/503: 8 pep (26 PSM)	AT1G22940.1	503	THIAMINE REQUIRING 1 (TH1)	8	26	plastid	ALFDQDCVLTQAK
GVC#IGITR	GVC#IGITR-C#SEIWDR;	2	2	2	0	1	0	1	0	0	0	1	AT1G80460.1	375	nonhost resistance to P. s. phaseolicola 1 (NHO1)	9	AT1G80460.1/375: 7 pep (25 PSM)	AT1G80460.1	375	nonhost resistance to P. s. phaseolicola 1 (NHO1)	7	25	cytosol	EDARGVCIGITRF
GVDEFPFC#VHLVSWEK	GVDEFPFC#VHLVSWEK-C#SEIWDR;	2	3	3	0	1	0	2	0	0	0	2	AT1G14320.1;AT1G66580.1	49;49	SUPPRESSOR OF ACAULIS 52 (SAC52);senescence associated gene 24 (SAG24)	8;7	AT1G14320.1/49: 11 pep (45 PSM);AT1G66580.1/49: 12 pep (61 PSM)	AT1G66580.1	49	SUPPRESSOR OF ACAULIS 52 (SAC52);senescence associated gene 24 (SAG24)	12	61	cytosol	VDEFPFCVHLVSW
GVFSFVC#KSK	GVFSFVC#K-C#SEIWDR;GVFSFVC#KSK-C#SEIWDR;	4	8	5	3	2	2	1	0	3	0	1	AT5G57290.1	8	60S acidic ribosomal protein family	1	AT5G57290.1/8: 5 pep (48 PSM)	AT5G57290.1	8	60S acidic ribosomal protein family	5	48	cytosol	GVFSFVCKSKGGE
GVLC#YGPPGTGK	GVLC#YGPPGTGK-C#SEIWDR;	1	2	2	0	2	0	0	0	0	0	1	AT1G53750.1	207	regulatory particle triple-A 1A (RPT1A)	9	AT1G53750.1/207: 28 pep (170 PSM)	AT1G53750.1	207	regulatory particle triple-A 1A (RPT1A)	28	170	nucleus,cytosol	PPKGVLCYGPPGT
GVPESPQC#GFSSLAVR	GVPESPQC#GFSSLAVR-C#SEIWDR;	6	12	8	4	1	3	4	1	2	1	1	AT3G15660.1	91	glutaredoxin 4 (GRX4)	1	AT3G15660.1/91: 5 pep (31 PSM)	AT3G15660.1	91	glutaredoxin 4 (GRX4)	5	31	mitochondrion	VPESPQCGFSSLA		PS51354:Glutaredoxin domain profile. (AT3G15660.1:66-168);
GVPQITVC#FDIDANGILNVSAEDK	GVPQITVC#FDIDANGILNVSAEDK-C#SEIWDR;	1	1	1	0	0	0	1	0	0	0	4	AT3G09440.1;AT3G12580.1;AT5G02490.1;AT5G02500.1	483;483;483;483	Heat shock protein 70 (Hsp 70) family protein;heat shock protein 70 (HSP70);Heat shock protein 70 (Hsp 70) family protein;heat shock cognate protein 70-1 (HSC70-1)	8;7;7;7	AT3G09440.1/483: 64 pep (829 PSM);AT3G12580.1/483: 55 pep (836 PSM);AT5G02490.1/483: 52 pep (629 PSM);AT5G02500.1/483: 63 pep (976 PSM)	AT3G09440.1	483	Heat shock protein 70 (Hsp 70) family protein	64	829	cytosol	VPQITVCFDIDAN
GVSYC#K	GVSYC#K-C#SEIWDR;	1	1	0	1	0	0	0	1	0	0	1	AT1G01040.2	1284	dicer-like 1 (DCL1)	35	AT1G01040.2/1284: 0 pep (0 PSM)	AT1G01040.2	1284	dicer-like 1 (DCL1)	0	0	nucleus	GRGVSYCKNLLSP		PS50821:PAZ domain profile. (AT1G01040.2:1181-1319);
GVVLSLNDLLAC#DK	GVVLSLNDLLAC#DK-C#SEIWDR;	1	1	1	0	0	1	0	0	0	0	1	AT1G06950.1	944	translocon at the inner envelope membrane of chloroplasts 110 (TIC110)	9	AT1G06950.1/944: 5 pep (12 PSM)	AT1G06950.1	944	translocon at the inner envelope membrane of chloroplasts 110 (TIC110)	5	12	plastid	LNDLLACDKAVPA
GWC#AFTK	GWC#AFTK-C#SEIWDR;	1	1	1	0	0	0	1	0	0	0	1	AT5G48180.1	286	nitrile specifier protein 5 (NSP5)	7	AT5G48180.1/286: 7 pep (27 PSM)	AT5G48180.1	286	nitrile specifier protein 5 (NSP5)	7	27	cytosol	PSQRGWCAFTKAV
GYDYMDLLDLC#PEK	GYDYMDLLDLC#PEK-C#SEIWDR;	1	1	0	1	0	0	0	1	0	0	1	AT5G43850.1	71	ARD4	2	AT5G43850.1/71: 0 pep (0 PSM)	AT5G43850.1	71	ARD4	0	0	cytosol	MDLLDLCPEKVSN
HC#ASDK	HC#ASDK-C#SEIWDR;	1	1	1	0	0	1	0	0	0	0	1	AT4G16130.1	427	arabinose kinase (ARA1)	22	AT4G16130.1/427: 18 pep (77 PSM)	AT4G16130.1	427	arabinose kinase (ARA1)	18	77	cytosol	TAIGRHCASDKLS
HDAAVTVMLC#AQPVSGPSESGGSGGK	HDAAVTVMLC#AQPVSGPSESGGSGGK-C#SEIWDR;	1	1	0	1	0	0	0	1	0	0	1	AT5G19485.1	138	transferases	13	AT5G19485.1/138: 17 pep (64 PSM)	AT5G19485.1	138	transferases	17	64	extracellular	AVTVMLCAQPVSG
HGIIC#TEDLIHEILTVGPHFK	HGIIC#TEDLIHEILTVGPHFK-C#SEIWDR;	3	5	4	1	0	2	2	0	0	1	1	AT2G01250.1	180	Ribosomal protein L30/L7 family protein	1	AT2G01250.1/180: 26 pep (206 PSM)	AT2G01250.1	180	Ribosomal protein L30/L7 family protein	26	206	cytosol	GKHGIICTEDLIH
HHASLIALAQIAEGC#SK	HHASLIALAQIAEGC#SK-C#SEIWDR;	2	2	2	0	1	0	1	0	0	0	1	AT5G19820.1	409	embryo defective 2734 (emb2734)	23	AT5G19820.1/409: 16 pep (55 PSM)	AT5G19820.1	409	embryo defective 2734 (emb2734)	16	55	golgi	AQIAEGCSKVMIK
HHISTVDC#QPSGPASGMLVFVSGNLQLAGEEHALK	HHISTVDC#QPSGPASGMLVFVSGNLQLAGEEHALK-C#SEIWDR;	1	1	0	1	0	0	0	1	0	0	1	AT1G27970.2	72	nuclear transport factor 2B (NTF2B)	2	AT1G27970.2/72: 4 pep (64 PSM)	AT1G27970.2	72	nuclear transport factor 2B (NTF2B)	4	64	nucleus	HISTVDCQPSGPA		PS50177:Nuclear transport factor 2 domain profile. (AT1G27970.2:9-123);
HHMC#GR	HHMC#GR-C#SEIWDR;	3	4	4	0	1	1	2	0	0	0	1	AT3G24830.1	21	Ribosomal protein L13 family protein	5	AT3G24830.1/21: 15 pep (122 PSM)	AT3G24830.1	21	Ribosomal protein L13 family protein	15	122	cytosol	DARHHMCGRLASI
HHPDLIMC#R	HHPDLIMC#R-C#SEIWDR;	1	1	1	0	0	1	0	0	0	0	2	AT1G07170.1;AT2G30000.1	11;11	PHF5-like protein;PHF5-like protein	13;13	AT1G07170.1/11: 1 pep (2 PSM);AT2G30000.1/11: 1 pep (2 PSM)	AT1G07170.1;AT2G30000.1	11;11	PHF5-like protein;PHF5-like protein	1	2	cytosol	HPDLIMCRKQPGI
HKQC#VSNLSEFDDVKGHPGFDK	HKQC#VSNLSEFDDVKGHPGFDK-C#SEIWDR;	1	1	1	0	0	1	0	0	0	0	1	AT5G65750.1	855	2-oxoglutarate dehydrogenase, E1 component	17	AT5G65750.1/855: 13 pep (59 PSM)	AT5G65750.1	855	2-oxoglutarate dehydrogenase, E1 component	13	59	mitochondrion	LLRHKQCVSNLSE
HLC#FLGR	HLC#FLGR-C#SEIWDR;	1	1	1	0	1	0	0	0	0	0	1	AT1G53300.1	319	tetratricopetide-repeat thioredoxin-like 1 (TTL1)	16	AT1G53300.1/319: 1 pep (2 PSM)	AT1G53300.1	319	tetratricopetide-repeat thioredoxin-like 1 (TTL1)	1	2	cytosol	SARKHLCFLGRPS
HLLGC#DYPGAHIGPEPTTDR	HLLGC#DYPGAHIGPEPTTDR-C#SEIWDR;	1	2	2	0	0	2	0	0	0	0	1	AT4G05520.1	220	EPS15 homology domain 2 (EHD2)	5	AT4G05520.1/220: 6 pep (24 PSM)	AT4G05520.1	220	EPS15 homology domain 2 (EHD2)	6	24	cytosol	IKHLLGCDYPGAH		PS51718:Dynamin-type guanine nucleotide-binding (G) domain profile. (AT4G05520.1:194-430);
HLLQHIVSC#R	HLLQHIVSC#R-C#SEIWDR;	3	3	2	1	1	0	1	0	1	0	1	AT5G21060.2	25	Glyceraldehyde-3-phosphate dehydrogenase-like family protein	10	AT5G21060.2/25: 4 pep (10 PSM)	AT5G21060.2	25	Glyceraldehyde-3-phosphate dehydrogenase-like family protein	4	10	cytosol	LQHIVSCRSLHAK
HMIEDDC#ADNGIPLPNVTGAILAK	HMIEDDC#ADNGIPLPNVTGAILAK-C#SEIWDR;	1	8	0	8	0	0	0	8	0	0	1	AT1G20140.1	39	SKP1-like 4 (SK4)	3	AT1G20140.1/39: 4 pep (18 PSM)	AT1G20140.1	39	SKP1-like 4 (SK4)	4	18	cytosol	HMIEDDCADNGIP
HQC#TIDLK	HQC#TIDLK-C#SEIWDR;	1	1	1	0	1	0	0	0	0	0	1	AT3G13235.1	298	ubiquitin family protein	4	AT3G13235.1/298: 7 pep (44 PSM)	AT3G13235.1	298	ubiquitin family protein	7	44	nucleus	MLRKHQCTIDLKE
HYSEAIDC#YTK	HYSEAIDC#YTK-C#SEIWDR;	2	3	0	3	0	0	0	1	0	2	1	AT1G04130.1	55	Tetratricopeptide repeat (TPR)-like superfamily protein	5	AT1G04130.1/55: 0 pep (0 PSM)	AT1G04130.1	55	Tetratricopeptide repeat (TPR)-like superfamily protein	0	0	nucleus	YSEAIDCYTKAIS
IAC#LDFNLQK	IAC#LDFNLQK-C#SEIWDR;	5	6	4	2	2	1	1	1	1	0	1	AT3G20050.1	239	T-complex protein 1 alpha subunit (TCP-1)	5	AT3G20050.1/239: 30 pep (245 PSM)	AT3G20050.1	239	T-complex protein 1 alpha subunit (TCP-1)	30	245	cytosol	SPAKIACLDFNLQ
IAIDIAATNFC#LGTK	IAIDIAATNFC#LGTK-C#SEIWDR;	1	1	0	1	0	0	0	1	0	0	1	AT2G29560.1	294	cytosolic enolase (ENOC)	9	AT2G29560.1/294: 28 pep (172 PSM)	AT2G29560.1	294	cytosolic enolase (ENOC)	28	172	cytosol	IAATNFCLGTKYD
IALTTAEYLAYEC#GK	IALTTAEYLAYEC#GK-C#SEIWDR;	1	1	1	0	0	0	1	0	0	0	3	AT1G20260.1;AT1G76030.1;AT4G38510.5	266;265;273	ATPase, V1 complex, subunit B protein;ATPase, V1 complex, subunit B protein;ATPase, V1 complex, subunit B protein	2;2;2	AT1G20260.1/266: 10 pep (52 PSM);AT1G76030.1/265: 10 pep (52 PSM);AT4G38510.5/273: 7 pep (42 PSM)	AT1G20260.1;AT1G76030.1	266;265	ATPase, V1 complex, subunit B protein;ATPase, V1 complex, subunit B protein	10	52	Multiple	EYLAYECGKHVLV
IC#AAAEQIPLSSLVMGNR	IC#AAAEQIPLSSLVMGNR-C#SEIWDR;	3	12	4	8	2	0	2	8	0	0	1	AT3G17020.1	115	Adenine nucleotide alpha hydrolases-like superfamily protein	3	AT3G17020.1/115: 10 pep (57 PSM)	AT3G17020.1	115	Adenine nucleotide alpha hydrolases-like superfamily protein	10	57	cytosol,plasma membrane	DPREKICAAAEQI
IC#ADDSVAELK	IC#ADDSVAELK-C#SEIWDR;	2	2	1	1	0	1	0	0	0	1	1	AT4G06599.1	40	ubiquitin family protein	4	AT4G06599.1/40: 0 pep (0 PSM)	AT4G06599.1	40	ubiquitin family protein	0	0	nucleus	EYTVRICADDSVA		PS50053:Ubiquitin domain profile. (AT4G06599.1:24-95);
IC#DGILNLLDSHLVPTASLAESK	IC#DGILNLLDSHLVPTASLAESK-C#SEIWDR;	1	1	1	0	0	0	1	0	0	0	1	AT3G02520.1	100	general regulatory factor 7 (GRF7)	2	AT3G02520.1/100: 22 pep (161 PSM)	AT3G02520.1	100	general regulatory factor 7 (GRF7)	22	161	cytosol,plasma membrane	TELSKICDGILNL
IC#DLPK	IC#DLPK-C#SEIWDR;	1	1	0	1	0	0	0	1	0	0	1	AT5G22794.2	3	FUNCTIONS IN: molecular_function unknown	6	AT5G22794.2/3: 0 pep (0 PSM)	AT5G22794.2	3	FUNCTIONS IN: molecular_function unknown	0	0	cytosol	_MICDLPKHE
IC#FVNK	IC#FVNK-C#SEIWDR;	2	3	3	0	2	0	1	0	0	0	1	AT1G62750.1	218	SNOWY COTYLEDON 1 (SCO1)	6	AT1G62750.1/218: 28 pep (138 PSM)	AT1G62750.1	218	SNOWY COTYLEDON 1 (SCO1)	28	138	plastid	YGVPRICFVNKMD		PS51722:Translational (tr)-type guanine nucleotide-binding (G) domain profile. (AT1G62750.1:94-369);
IC#GTIAADER	IC#GTIAADER-C#SEIWDR;	2	2	2	0	1	0	1	0	0	0	1	AT5G16240.1	252	Plant stearoyl-acyl-carrier-protein desaturase family protein	3	AT5G16240.1/252: 5 pep (20 PSM)	AT5G16240.1	252	Plant stearoyl-acyl-carrier-protein desaturase family protein	5	20	plastid	LTLGKICGTIAAD
IC#KDLSSIGDTVVISVTK	IC#KDLSSIGDTVVISVTK-C#SEIWDR;	2	3	2	1	0	2	0	0	1	0	2	AT1G07370.1;AT2G29570.1	148;148	proliferating cellular nuclear antigen 1 (PCNA1);proliferating cell nuclear antigen 2 (PCNA2)	4;4	AT1G07370.1/148: 20 pep (196 PSM);AT2G29570.1/148: 15 pep (172 PSM)	AT1G07370.1	148	proliferating cellular nuclear antigen 1 (PCNA1)	20	196	nucleus	Multiple
IC#LDILKDK	IC#LDILKDK-C#SEIWDR;	1	1	1	0	0	1	0	0	0	0	2	AT1G16890.3;AT1G78870.2	98;89	ubiquitin-conjugating enzyme 36 (UBC36);ubiquitin-conjugating enzyme 35 (UBC35)	1;1	AT1G16890.3/98: 2 pep (4 PSM);AT1G78870.2/89: 2 pep (4 PSM)	AT1G16890.3;AT1G78870.2	98;89	ubiquitin-conjugating enzyme 36 (UBC36);ubiquitin-conjugating enzyme 35 (UBC35)	2	4	golgi	DKLGRICLDILKD	PS00183:Ubiquitin-conjugating enzymes active site. (AT1G16890.3:87-102);PS00183:Ubiquitin-conjugating enzymes active site. (AT1G78870.2:78-93);	PS50127:Ubiquitin-conjugating enzymes family profile. (AT1G16890.3:8-149);PS50127:Ubiquitin-conjugating enzymes family profile. (AT1G78870.2:8-140);
IC#SYAQGMNLIR	IC#SYAQGMNLIR-C#SEIWDR;	1	1	1	0	0	0	1	0	0	0	1	AT3G02360.1	342	6-phosphogluconate dehydrogenase family protein	5	AT3G02360.1/342: 19 pep (109 PSM)	AT3G02360.1	342	6-phosphogluconate dehydrogenase family protein	19	109	peroxisome	LYASKICSYAQGM
IC#VEAESTLDYGDVFKR	IC#VEAESTLDYGDVFKR-C#SEIWDR;	1	1	1	0	0	1	0	0	0	0	1	AT5G56350.1	340	Pyruvate kinase family protein	12	AT5G56350.1/340: 18 pep (107 PSM)	AT5G56350.1	340	Pyruvate kinase family protein	18	107	cytosol	RTMAKICVEAEST
ICLC#LDEIVWNGLLENTDKDR	ICLC#LDEIVWNGLLENTDKDR-C#SEIWDR;	1	1	1	0	0	0	1	0	0	0	1	AT1G15370.1	117	SNARE-like superfamily protein	4	AT1G15370.1/117: 1 pep (2 PSM)	AT1G15370.1	117	SNARE-like superfamily protein	1	2	cytosol	YGRICLCLDEIVW
IDDVLQSPNC#LER	IDDVLQSPNC#LER-C#SEIWDR;	1	1	0	1	0	0	0	0	0	1	1	AT3G18750.1	70	with no lysine (K) kinase 6 (WNK6)	12	AT3G18750.1/70: 0 pep (0 PSM)	AT3G18750.1	70	with no lysine (K) kinase 6 (WNK6)	0	0	nucleus	VLQSPNCLERLYS		PS50011:Protein kinase domain profile. (AT3G18750.1:28-285);
IDLDC#ANWLGR	IDLDC#ANWLGR-C#SEIWDR;	1	1	1	0	0	0	1	0	0	0	1	AT2G22870.1	223	embryo defective 2001 (EMB2001)	5	AT2G22870.1/223: 7 pep (25 PSM)	AT2G22870.1	223	embryo defective 2001 (EMB2001)	7	25	mitochondrion	QKIDLDCANWLGR		PS51706:EngB-type guanine nucleotide-binding (G) domain profile. (AT2G22870.1:119-297);
IGDDFFSFIVDC#KEPK	IGDDFFSFIVDC#K-C#SEIWDR;IGDDFFSFIVDC#KEPK-C#SEIWDR;	2	3	3	0	0	1	2	0	0	0	1	AT5G26360.1	366	TCP-1/cpn60 chaperonin family protein	10	AT5G26360.1/366: 37 pep (222 PSM)	AT5G26360.1	366	TCP-1/cpn60 chaperonin family protein	37	222	cytosol	FSFIVDCKEPKAC
IGDGVLIGAGTC#ILGNITIGEGAK	IGDGVLIGAGTC#ILGNITIGEGAK-C#SEIWDR;	2	2	2	0	0	1	1	0	0	0	1	AT3G13110.1	323	serine acetyltransferase 2	7	AT3G13110.1/323: 7 pep (22 PSM)	AT3G13110.1	323	serine acetyltransferase 2	7	22	mitochondrion	LIGAGTCILGNIT	PS00101:Hexapeptide-repeat containing-transferases signature. (AT3G13110.1:318-346);
IGKPHTVPC#K	IGKPHTVPC#K-C#SEIWDR;	6	18	10	8	3	3	4	3	1	4	6	AT1G58380.1;AT1G58684.1;AT1G58983.1;AT1G59359.1;AT2G41840.1;AT3G57490.1	175;175;175;175;176;167	XW6;Ribosomal protein S5 family protein;Ribosomal protein S5 family protein;Ribosomal protein S5 family protein;Ribosomal protein S5 family protein;Ribosomal protein S5 family protein	4;4;4;4;4;4	AT1G58380.1/175: 16 pep (171 PSM);AT1G58684.1/175: 16 pep (171 PSM);AT1G58983.1/175: 16 pep (171 PSM);AT1G59359.1/175: 16 pep (171 PSM);AT2G41840.1/176: 16 pep (200 PSM);AT3G57490.1/167: 12 pep (85 PSM)	AT1G58380.1;AT1G58684.1;AT1G58983.1;AT1G59359.1;AT2G41840.1	175;175;175;175;176	XW6;Ribosomal protein S5 family protein;Ribosomal protein S5 family protein;Ribosomal protein S5 family protein;Ribosomal protein S5 family protein	16	171	cytosol	KPHTVPCKVTGKC
IGSLSQVSGVLGC#QWGDEGKGK	IGSLSQVSGVLGC#QWGDEGK-C#SEIWDR;IGSLSQVSGVLGC#QWGDEGKGK-C#SEIWDR;	3	5	3	2	0	1	2	2	0	0	1	AT3G57610.1	74	adenylosuccinate synthase (ADSS)	8	AT3G57610.1/74: 20 pep (110 PSM)	AT3G57610.1	74	adenylosuccinate synthase (ADSS)	20	110	plastid	VSGVLGCQWGDEG
IGSSSGKPTKPVVIADC#GEISS	IGSSSGKPTKPVVIADC#GEISS-C#SEIWDR;	1	1	1	0	1	0	0	0	0	0	1	AT2G21130.1	169	Cyclophilin-like peptidyl-prolyl cis-trans isomerase family protein	4	AT2G21130.1/169: 7 pep (32 PSM)	AT2G21130.1	169	Cyclophilin-like peptidyl-prolyl cis-trans isomerase family protein	7	32	cytosol	PVVIADCGEISS_		PS50072:Cyclophilin-type peptidyl-prolyl cis-trans isomerase domain profile. (AT2G21130.1:8-171);
IGTYSLALC#AK	IGTYSLALC#AK-C#SEIWDR;	1	1	1	0	0	0	1	0	0	0	1	AT2G05830.1	273	NagB/RpiA/CoA transferase-like superfamily protein	4	AT2G05830.1/273: 14 pep (40 PSM)	AT2G05830.1	273	NagB/RpiA/CoA transferase-like superfamily protein	14	40	cytosol	TYSLALCAKHHGI
IGVAVDFSDC#SK	IGVAVDFSDC#SK-C#SEIWDR;	3	3	1	2	0	1	0	1	0	1	1	AT3G17020.1	18	Adenine nucleotide alpha hydrolases-like superfamily protein	3	AT3G17020.1/18: 10 pep (57 PSM)	AT3G17020.1	18	Adenine nucleotide alpha hydrolases-like superfamily protein	10	57	cytosol,plasma membrane	AVDFSDCSKKALS
IIC#DDALR	IIC#DDALR-C#SEIWDR;	1	1	1	0	1	0	0	0	0	0	1	AT4G22360.1	245	SWIB complex BAF60b domain-containing protein	5	AT4G22360.1/245: 0 pep (0 PSM)	AT4G22360.1	245	SWIB complex BAF60b domain-containing protein	0	0	nucleus	NKRKIICDDALRV
IIC#SGLVK	IIC#SGLVK-C#SEIWDR;	1	1	1	0	0	0	1	0	0	0	1	AT3G59980.1	144	Nucleic acid-binding, OB-fold-like protein	3	AT3G59980.1/144: 2 pep (10 PSM)	AT3G59980.1	144	Nucleic acid-binding, OB-fold-like protein	2	10	plastid	AEPRIICSGLVKY		PS50886:tRNA-binding domain profile. (AT3G59980.1:105-208);
IIEQAIFSELC#K	IIEQAIFSELC#K-C#SEIWDR;	3	3	2	1	0	1	1	1	0	0	2	AT1G48900.1;AT5G49500.1	84;84	Signal recognition particle, SRP54 subunit protein;Signal recognition particle, SRP54 subunit protein	5;4	AT1G48900.1/84: 6 pep (24 PSM);AT5G49500.1/84: 2 pep (10 PSM)	AT1G48900.1	84	Signal recognition particle, SRP54 subunit protein	6	24	cytosol	AIFSELCKMLDPG
IIREEVEAYNC#ER	IIREEVEAYNC#ER-C#SEIWDR;	2	2	0	2	0	0	0	1	0	1	1	AT3G60500.1	282	ECERIFERUM 7 (CER7)	6	AT3G60500.1/282: 0 pep (0 PSM)	AT3G60500.1	282	ECERIFERUM 7 (CER7)	0	0	cytosol	EVEAYNCERSLQK
IITVC#LEGLENILK	IITVC#LEGLENILK-C#SEIWDR;	2	4	4	0	0	2	2	0	0	0	2	AT3G06720.1;AT4G16143.1	432;437	importin alpha isoform 1 (IMPA-1);importin alpha isoform 2 (IMPA-2)	11;10	AT3G06720.1/432: 17 pep (137 PSM);AT4G16143.1/437: 20 pep (167 PSM)	AT4G16143.1	437	importin alpha isoform 1 (IMPA-1);importin alpha isoform 2 (IMPA-2)	20	167	nucleus	PRIITVCLEGLEN
IIVQC#LNQMPSGMIK	IIVQC#LNQMPSGMIK-C#SEIWDR;	1	1	0	1	0	0	0	1	0	0	1	ATMG00510.1	278	NADH dehydrogenase subunit 7 (NAD7)	7	ATMG00510.1/278: 2 pep (5 PSM)	ATMG00510.1	278	NADH dehydrogenase subunit 7 (NAD7)	2	5	mitochondrion	LRIIVQCLNQMPS
IKGGC#DK	IKGGC#DK-C#SEIWDR;	2	4	2	2	0	2	0	0	2	0	1	AT4G31700.1	56	ribosomal protein S6 (RPS6)	4	AT4G31700.1/56: 15 pep (163 PSM)	AT4G31700.1	56	ribosomal protein S6 (RPS6)	15	163	cytosol	FKIKGGCDKQGFP
ILNC#DPFR	ILNC#DPFR-C#SEIWDR;	1	1	0	1	0	0	0	0	0	1	1	AT3G62770.1	103	AtATG18a	9	AT3G62770.1/103: 5 pep (16 PSM)	AT3G62770.1	103	AtATG18a	5	16	nucleus	GFRILNCDPFREI
ILQNLC#GGPNIVK	ILQNLC#GGPNIVK-C#SEIWDR;	1	1	1	0	0	0	1	0	0	0	4	AT2G23070.1;AT2G23080.1;AT3G50000.1;AT5G67380.1	182;84;154;160	Protein kinase superfamily protein;Protein kinase superfamily protein;casein kinase II, alpha chain 2 (CKA2);casein kinase alpha 1 (CKA1)	5;4;7;6	AT2G23070.1/182: 8 pep (39 PSM);AT2G23080.1/84: 6 pep (13 PSM);AT3G50000.1/154: 8 pep (33 PSM);AT5G67380.1/160: 6 pep (23 PSM)	AT2G23070.1;AT3G50000.1	182;154	Protein kinase superfamily protein;casein kinase II, alpha chain 2 (CKA2)	8	39	Multiple	KILQNLCGGPNIV		PS50011:Protein kinase domain profile. (AT2G23070.1:132-417);PS50011:Protein kinase domain profile. (AT2G23080.1:34-319);PS50011:Protein kinase domain profile. (AT3G50000.1:104-389);PS50011:Protein kinase domain profile. (AT5G67380.1:110-395);
ILSLHSGC#NMGK	ILSLHSGC#NMGK-C#SEIWDR;	2	3	2	1	2	0	0	0	0	1	2	AT4G37870.1;AT5G65690.2	356;355	phosphoenolpyruvate carboxykinase 1 (PCK1);phosphoenolpyruvate carboxykinase 2 (PCK2)	10;11	AT4G37870.1/356: 35 pep (224 PSM);AT5G65690.2/355: 6 pep (28 PSM)	AT4G37870.1	356	phosphoenolpyruvate carboxykinase 1 (PCK1)	35	224	cytosol	LSLHSGCNMGKDG
INGDLTIC#SEALLK	INGDLTIC#SEALLK-C#SEIWDR;	1	1	0	1	0	0	0	1	0	0	1	AT5G37130.1	778	Protein prenylyltransferase superfamily protein	18	AT5G37130.1/778: 2 pep (8 PSM)	AT5G37130.1	778	Protein prenylyltransferase superfamily protein	2	8	cytosol	NGDLTICSEALLK
INITDKVGC#TPLHR	INITDKVGC#TPLHR-C#SEIWDR;	2	2	1	1	0	1	0	0	1	0	1	AT2G03430.1	150	Ankyrin repeat family protein	3	AT2G03430.1/150: 8 pep (40 PSM)	AT2G03430.1	150	Ankyrin repeat family protein	8	40	cytosol	ITDKVGCTPLHRA		PS50088:Ankyrin repeat profile. (AT2G03430.1:148-180),PS50297:Ankyrin repeat region circular profile. (AT2G03430.1:39-240);
INPYMSNPC#HIELILSEKEEPVK	INPYMSNPC#HIELILSEKEEPVK-C#SEIWDR;INPYMSNPC#HIELILSEK-C#SEIWDR;	2	7	2	5	0	2	0	5	0	0	2	AT1G27400.1;AT1G67430.1	145;145	Ribosomal protein L22p/L17e family protein;Ribosomal protein L22p/L17e family protein	3;3	AT1G27400.1/145: 11 pep (130 PSM);AT1G67430.1/145: 11 pep (118 PSM)	AT1G27400.1;AT1G67430.1	145;145	Ribosomal protein L22p/L17e family protein;Ribosomal protein L22p/L17e family protein	11	130	Multiple	PYMSNPCHIELIL	PS00464:Ribosomal protein L22 signature. (AT1G27400.1:127-151);PS00464:Ribosomal protein L22 signature. (AT1G67430.1:127-151);
INVLEAQLSC#LR	INVLEAQLSC#LR-C#SEIWDR;	2	2	1	1	0	1	0	1	0	0	1	AT1G79830.4	709	golgin candidate 5 (GC5)	4	AT1G79830.4/709: 6 pep (16 PSM)	AT1G79830.4	709	golgin candidate 5 (GC5)	6	16	golgi	LEAQLSCLRAEQG
INWIC#NPVHK	INWIC#NPVHK-C#SEIWDR;	6	17	10	7	3	4	3	3	2	2	2	AT4G16720.1;AT4G17390.1	152;152	Ribosomal protein L23/L15e family protein;Ribosomal protein L23/L15e family protein	2;2	AT4G16720.1/152: 13 pep (107 PSM);AT4G17390.1/152: 13 pep (110 PSM)	AT4G16720.1;AT4G17390.1	152;152	Ribosomal protein L23/L15e family protein;Ribosomal protein L23/L15e family protein	13	107	cytosol	PRINWICNPVHKH
IQDNIPIC#AAIISQR	IQDNIPIC#AAIISQR-C#SEIWDR;	2	4	3	1	0	0	3	1	0	0	1	AT1G80360.1	268	Pyridoxal phosphate (PLP)-dependent transferases superfamily protein	7	AT1G80360.1/268: 3 pep (10 PSM)	AT1G80360.1	268	Pyridoxal phosphate (PLP)-dependent transferases superfamily protein	3	10	cytosol	QDNIPICAAIISQ
IQGIIGPC#ASLQK	IQGIIGPC#ASLQK-C#SEIWDR;	2	2	1	1	0	0	1	1	0	0	1	AT1G05520.1	442	Sec23/Sec24 protein transport family protein	20	AT1G05520.1/442: 9 pep (44 PSM)	AT1G05520.1	442	Sec23/Sec24 protein transport family protein	9	44	endoplasmic reticulum,golgi	QGIIGPCASLQKK
IQGVIGPC#SSLEK	IQGVIGPC#SSLEK-C#SEIWDR;	1	1	1	0	0	0	1	0	0	0	1	AT4G14160.1	432	Sec23/Sec24 protein transport family protein	17	AT4G14160.1/432: 7 pep (19 PSM)	AT4G14160.1	432	Sec23/Sec24 protein transport family protein	7	19	endoplasmic reticulum,golgi	QGVIGPCSSLEKK
IQVTNSIC#IEK	IQVTNSIC#IEK-C#SEIWDR;	2	2	1	1	1	0	0	1	0	0	1	AT1G18070.3	506	Translation elongation factor EF1A/initiation factor IF2gamma family protein	6	AT1G18070.3/506: 16 pep (68 PSM)	AT1G18070.3	506	Translation elongation factor EF1A/initiation factor IF2gamma family protein	16	68	cytosol	QVTNSICIEKFSD
ISEEIC#NSAAK	ISEEIC#NSAAK-C#SEIWDR;	2	3	2	1	2	0	0	1	0	0	1	AT3G22960.1	490	PKP-ALPHA	9	AT3G22960.1/490: 18 pep (140 PSM)	AT3G22960.1	490	PKP-ALPHA	18	140	plastid	KISEEICNSAAKM
ITC#SIAFSFSGVR	ITC#SIAFSFSGVR-C#SEIWDR;	1	1	1	0	0	0	1	0	0	0	1	AT5G07350.2	611	TUDOR-SN protein 1 (Tudor1)	8	AT5G07350.2/611: 48 pep (340 PSM)	AT5G07350.2	611	TUDOR-SN protein 1 (Tudor1)	48	340	nucleus	YIPKITCSIAFSF		PS50830:Thermonuclease domain profile. (AT5G07350.2:587-714);
ITDGALVVVDC#IEGVCVQTETVLR	ITDGALVVVDC#IEGVCVQTETVLR-C#SEIWDR;	1	1	1	0	0	0	1	0	0	0	2	AT1G56070.1;AT3G12915.1	131;110	LOW EXPRESSION OF OSMOTICALLY RESPONSIVE GENES 1 (LOS1);Ribosomal protein S5/Elongation factor G/III/V family protein	16;17	AT1G56070.1/131: 81 pep (1164 PSM);AT3G12915.1/110: 30 pep (428 PSM)	AT1G56070.1	131	LOW EXPRESSION OF OSMOTICALLY RESPONSIVE GENES 1 (LOS1)	81	1164	cytosol	ALVVVDCIEGVCV		PS51722:Translational (tr)-type guanine nucleotide-binding (G) domain profile. (AT1G56070.1:17-344);
ITDGALVVVDCIEGVC#VQTETVLR	ITDGALVVVDCIEGVC#VQTETVLR-C#SEIWDR;	1	1	0	1	0	0	0	0	0	1	2	AT1G56070.1;AT3G12915.1	136;115	LOW EXPRESSION OF OSMOTICALLY RESPONSIVE GENES 1 (LOS1);Ribosomal protein S5/Elongation factor G/III/V family protein	16;17	AT1G56070.1/136: 81 pep (1164 PSM);AT3G12915.1/115: 30 pep (428 PSM)	AT1G56070.1	136	LOW EXPRESSION OF OSMOTICALLY RESPONSIVE GENES 1 (LOS1)	81	1164	cytosol	DCIEGVCVQTETV		PS51722:Translational (tr)-type guanine nucleotide-binding (G) domain profile. (AT1G56070.1:17-344);
ITPNQNIVLC#DIK	ITPNQNIVLC#DIK-C#SEIWDR;	1	1	0	1	0	0	0	1	0	0	1	AT5G04590.1	468	sulfite reductase (SIR)	8	AT5G04590.1/468: 10 pep (40 PSM)	AT5G04590.1	468	sulfite reductase (SIR)	10	40	plastid	NQNIVLCDIKTEW
ITQLTDNVYVC#R	ITQLTDNVYVC#R-C#SEIWDR;	2	2	2	0	1	0	1	0	0	0	1	AT4G31300.2	56	PBA1	1	AT4G31300.2/56: 6 pep (32 PSM)	AT4G31300.2	56	PBA1	6	32	nucleus,cytosol	TDNVYVCRSGSAA	PS00854:Proteasome beta-type subunits signature. (AT4G31300.2:16-63);	PS51476:Proteasome beta-type subunit profile. (AT4G31300.2:12-192);
IVALIGGPC#SEGPGTIVSK	IVALIGGPC#SEGPGTIVSK-C#SEIWDR;	2	3	1	2	0	1	0	2	0	0	1	AT1G05520.1	314	Sec23/Sec24 protein transport family protein	20	AT1G05520.1/314: 9 pep (44 PSM)	AT1G05520.1	314	Sec23/Sec24 protein transport family protein	9	44	endoplasmic reticulum,golgi	ALIGGPCSEGPGT
IVALVGGPC#TEGPGTIISK	IVALVGGPC#TEGPGTIISK-C#SEIWDR;	3	4	3	1	0	1	2	1	0	0	1	AT4G14160.1	304	Sec23/Sec24 protein transport family protein	17	AT4G14160.1/304: 7 pep (19 PSM)	AT4G14160.1	304	Sec23/Sec24 protein transport family protein	7	19	endoplasmic reticulum,golgi	ALVGGPCTEGPGT
IVC#VEFER	IVC#VEFER-C#SEIWDR;	1	1	1	0	0	1	0	0	0	0	1	AT2G30880.1	263	Pleckstrin homology (PH) domain-containing protein	7	AT2G30880.1/263: 0 pep (0 PSM)	AT2G30880.1	263	Pleckstrin homology (PH) domain-containing protein	0	0	nucleus	EQRKIVCVEFERL
IVC#VGR	IVC#VGR-C#SEIWDR;	3	3	2	1	1	0	1	0	1	0	1	AT4G15940.1	18	Fumarylacetoacetate (FAA) hydrolase family	1	AT4G15940.1/18: 4 pep (10 PSM)	AT4G15940.1	18	Fumarylacetoacetate (FAA) hydrolase family	4	10	mitochondrion	QGTKIVCVGRNYA
IVEC#LEK	IVEC#LEK-C#SEIWDR;	1	1	1	0	1	0	0	0	0	0	1	AT2G30110.1	719	ubiquitin-activating enzyme 1 (UBA1)	18	AT2G30110.1/719: 30 pep (170 PSM)	AT2G30110.1	719	ubiquitin-activating enzyme 1 (UBA1)	30	170	cytosol	LERIVECLEKEKC
IVEC#LSQR	IVEC#LSQR-C#SEIWDR;	1	1	1	0	0	1	0	0	0	0	1	AT3G13080.1	378	multidrug resistance-associated protein 3 (MRP3)	22	AT3G13080.1/378: 0 pep (0 PSM)	AT3G13080.1	378	multidrug resistance-associated protein 3 (MRP3)	0	0	vacuole	AAKIVECLSQRHW		PS50929:ABC transporter integral membrane type-1 fused domain profile. (AT3G13080.1:326-606);
IVNDALIALGC#MEHR	IVNDALIALGC#MEHR-C#SEIWDR;	1	1	1	0	0	0	1	0	0	0	1	AT2G41220.1	134	glutamate synthase 2 (GLU2)	23	AT2G41220.1/134: 32 pep (163 PSM)	AT2G41220.1	134	glutamate synthase 2 (GLU2)	32	163	plastid	ALIALGCMEHRGG		PS51278:Glutamine amidotransferase type 2 domain profile. (AT2G41220.1:108-507);
IVPLC#ELSIK	IVPLC#ELSIK-C#SEIWDR;	2	2	2	0	1	0	1	0	0	0	1	AT3G10410.1	300	SERINE CARBOXYPEPTIDASE-LIKE 49 (SCPL49)	9	AT3G10410.1/300: 6 pep (38 PSM)	AT3G10410.1	300	SERINE CARBOXYPEPTIDASE-LIKE 49 (SCPL49)	6	38	vacuole	EKIVPLCELSIKL
IVRDTC#R	IVRDTC#R-C#SEIWDR;	2	2	1	1	0	1	0	0	1	0	2	AT1G02500.1;AT4G01850.1	73;73	S-adenosylmethionine synthetase 1 (SAM1);S-adenosylmethionine synthetase 2 (SAM-2)	8;7	AT1G02500.1/73: 31 pep (664 PSM);AT4G01850.1/73: 37 pep (818 PSM)	AT4G01850.1	73	S-adenosylmethionine synthetase 1 (SAM1);S-adenosylmethionine synthetase 2 (SAM-2)	37	818	Multiple	Multiple
IVSLDNHIALAC#AGLK	IVSLDNHIALAC#AGLK-C#SEIWDR;	1	2	0	2	0	0	0	2	0	0	2	AT3G51260.1;AT5G66140.1	74;74	20S proteasome alpha subunit PAD1 (PAD1);proteasome alpha subunit D2 (PAD2)	2;2	AT3G51260.1/74: 9 pep (35 PSM);AT5G66140.1/74: 7 pep (31 PSM)	AT3G51260.1	74	20S proteasome alpha subunit PAD1 (PAD1)	9	35	nucleus,cytosol	NHIALACAGLKAD		PS51475:Proteasome alpha-type subunit profile. (AT3G51260.1:19-229);PS51475:Proteasome alpha-type subunit profile. (AT5G66140.1:19-229);
IVTVC#LEGLENILK	IVTVC#LEGLENILK-C#SEIWDR;	1	1	1	0	0	0	1	0	0	0	1	AT1G09270.1	439	importin alpha isoform 4 (IMPA-4)	9	AT1G09270.1/439: 7 pep (28 PSM)	AT1G09270.1	439	importin alpha isoform 4 (IMPA-4)	7	28	nucleus	PRIVTVCLEGLEN
IVVNC#GIGDAAQNDK	IVVNC#GIGDAAQNDK-C#SEIWDR;	2	2	2	0	1	0	1	0	0	0	1	AT4G01310.1	93	Ribosomal L5P family protein	2	AT4G01310.1/93: 4 pep (26 PSM)	AT4G01310.1	93	Ribosomal L5P family protein	4	26	plastid	QKIVVNCGIGDAA
KAC#DLGLQVKPWIK	AC#DLGLQVKPWIK-C#SEIWDR;KAC#DLGLQVKPWIK-C#SEIWDR;	4	12	9	3	1	5	3	3	0	0	1	AT2G05710.1	553	aconitase 3 (ACO3)	11	AT2G05710.1/553: 40 pep (320 PSM)	AT2G05710.1	553	aconitase 3 (ACO3)	40	320	mitochondrion	LVAKKACDLGLQV
KC#SATNR	C#SATNR-C#SEIWDR;KC#SATNR-C#SEIWDR;	5	14	7	7	1	3	3	0	4	3	2	AT3G53890.1;AT5G27700.1	17;17	Ribosomal protein S21e;Ribosomal protein S21e	2;2	AT3G53890.1/17: 5 pep (28 PSM);AT5G27700.1/17: 5 pep (40 PSM)	AT3G53890.1;AT5G27700.1	17;17	Ribosomal protein S21e;Ribosomal protein S21e	5	28	cytosol	Multiple	PS00996:Ribosomal protein S21e signature. (AT3G53890.1:11-19);PS00996:Ribosomal protein S21e signature. (AT5G27700.1:11-19);
KDSVAQFPFVTVVGC#LPGLIK	KDSVAQFPFVTVVGC#LPGLIK-C#SEIWDR;	1	2	2	0	0	2	0	0	0	0	1	AT5G22140.1	339	FAD/NAD(P)-binding oxidoreductase family protein	2	AT5G22140.1/339: 3 pep (10 PSM)	AT5G22140.1	339	FAD/NAD(P)-binding oxidoreductase family protein	3	10	plasma membrane	FVTVVGCLPGLIK
KEIHC#DDKLK	KEIHC#DDK-C#SEIWDR;KEIHC#DDKLK-C#SEIWDR;	3	9	9	0	5	2	2	0	0	0	1	AT1G31760.1	81	SWIB/MDM2 domain superfamily protein	1	AT1G31760.1/81: 4 pep (18 PSM)	AT1G31760.1	81	SWIB/MDM2 domain superfamily protein	4	18	mitochondrion	NKKEIHCDDKLKT
KETNLC#LAADVGTAAELLDIADK	KETNLC#LAADVGTAAELLDIADK-C#SEIWDR;	1	1	0	1	0	0	0	1	0	0	1	AT3G54470.1	246	uridine 5'-monophosphate synthase / UMP synthase (PYRE-F) (UMPS)	6	AT3G54470.1/246: 18 pep (124 PSM)	AT3G54470.1	246	uridine 5'-monophosphate synthase / UMP synthase (PYRE-F) (UMPS)	18	124	golgi	KKETNLCLAADVG
KGDKGVDLVASLC#K	KGDKGVDLVASLC#K-C#SEIWDR;	1	1	1	0	0	1	0	0	0	0	1	AT3G12280.1	260	retinoblastoma-related 1 (RBR1)	23	AT3G12280.1/260: 1 pep (2 PSM)	AT3G12280.1	260	retinoblastoma-related 1 (RBR1)	1	2	nucleus	DLVASLCKIYDAS
KGNNILVMC#DAYTPAGDPIPTNK	KGNNILVMC#DAYTPAGDPIPTNK-C#SEIWDR;	1	1	1	0	0	0	1	0	0	0	1	AT3G17820.1	92	glutamine synthetase 1.3 (GLN1.3)	4	AT3G17820.1/92: 14 pep (144 PSM)	AT3G17820.1	92	glutamine synthetase 1.3 (GLN1.3)	14	144	cytosol	NNILVMCDAYTPA
KGQFC#APSVMENSAEK	KGQFC#APSVMENSAEK-C#SEIWDR;	1	1	1	0	0	1	0	0	0	0	1	AT1G79500.1	141	AtkdsA1	6	AT1G79500.1/141: 12 pep (65 PSM)	AT1G79500.1	141	AtkdsA1	12	65	cytosol	IKKGQFCAPSVME
KGVSFTIDC#SKPVDDK	GVSFTIDC#SKPVDDK-C#SEIWDR;KGVSFTIDC#SKPVDDK-C#SEIWDR;	6	24	14	10	5	5	4	5	1	4	2	AT3G05560.1;AT5G27770.1	22;22	Ribosomal L22e protein family;Ribosomal L22e protein family	1;1	AT3G05560.1/22: 10 pep (72 PSM);AT5G27770.1/22: 9 pep (70 PSM)	AT3G05560.1	22	Ribosomal L22e protein family	10	72	cytosol	VSFTIDCSKPVDD
KLDVELC#K	KLDVELC#K-C#SEIWDR;	1	2	2	0	0	2	0	0	0	0	1	AT3G10640.1	43	VPS60.1	1	AT3G10640.1/43: 0 pep (0 PSM)	AT3G10640.1	43	VPS60.1	0	0	nucleus	KLDVELCKYKEQL
KMEVPYC#IVK	KMEVPYC#IVK-C#SEIWDR;	3	12	10	2	0	5	5	2	0	0	2	AT2G47610.1;AT3G62870.1	173;172	Ribosomal protein L7Ae/L30e/S12e/Gadd45 family protein;Ribosomal protein L7Ae/L30e/S12e/Gadd45 family protein	4;3	AT2G47610.1/173: 16 pep (122 PSM);AT3G62870.1/172: 16 pep (132 PSM)	AT2G47610.1;AT3G62870.1	173;172	Ribosomal protein L7Ae/L30e/S12e/Gadd45 family protein;Ribosomal protein L7Ae/L30e/S12e/Gadd45 family protein	16	122	cytosol	KMEVPYCIVKGKS	PS01082:Ribosomal protein L7Ae signature. (AT2G47610.1:165-182);PS01082:Ribosomal protein L7Ae signature. (AT3G62870.1:164-181);
KPAFLVQGTLYPDVIESC#PPPGTDR	KPAFLVQGTLYPDVIESC#PPPGTDR-C#SEIWDR;	2	4	0	4	0	0	0	3	0	1	1	AT1G63660.1	350	GMP synthase (glutamine-hydrolyzing), putative / glutamine amidotransferase, putative	7	AT1G63660.1/350: 15 pep (71 PSM)	AT1G63660.1	350	GMP synthase (glutamine-hydrolyzing), putative / glutamine amidotransferase, putative	15	71	cytosol	PDVIESCPPPGTD		PS51553:GMP synthetase ATP pyrophosphatase (GMPS ATP-PPase) domain profile. (AT1G63660.1:207-408);
KPTPIQAAC#IPLALTGR	KPTPIQAAC#IPLALTGR-C#SEIWDR;	1	1	0	1	0	0	0	1	0	0	1	AT4G16630.1	197	DEA(D/H)-box RNA helicase family protein	7	AT4G16630.1/197: 1 pep (2 PSM)	AT4G16630.1	197	DEA(D/H)-box RNA helicase family protein	1	2	nucleus	TPIQAACIPLALT
KTPC#NK	KTPC#NK-C#SEIWDR;	1	1	1	0	0	1	0	0	0	0	1	AT1G67265.1	10	ROTUNDIFOLIA like 21 (RTFL21)	3	AT1G67265.1/10: 0 pep (0 PSM)	AT1G67265.1	10	ROTUNDIFOLIA like 21 (RTFL21)	0	0	cytosol	TKKKTPCNKKLGG
KVDYPLVLDIFDLC#SEDLRK	KVDYPLVLDIFDLC#SEDLRK-C#SEIWDR;	2	3	3	0	0	2	1	0	0	0	1	AT1G51710.1	339	ubiquitin-specific protease 6 (UBP6)	6	AT1G51710.1/339: 22 pep (197 PSM)	AT1G51710.1	339	ubiquitin-specific protease 6 (UBP6)	22	197	cytosol	LDIFDLCSEDLRK		PS50235:Ubiquitin specific protease (USP) domain profile. (AT1G51710.1:104-478);
KYPQWSHDC#ISVVGGISSK	KYPQWSHDC#ISVVGGISSK-C#SEIWDR;	1	1	0	1	0	0	0	1	0	0	1	AT5G11490.2	447	adaptin family protein	17	AT5G11490.2/447: 6 pep (22 PSM)	AT5G11490.2	447	adaptin family protein	6	22	golgi	PQWSHDCISVVGG
LAC#QTIVGNK	LAC#QTIVGNK-C#SEIWDR;	1	1	1	0	1	0	0	0	0	0	1	AT4G32590.3	150	2Fe-2S ferredoxin-like superfamily protein	6	AT4G32590.3/150: 0 pep (0 PSM)	AT4G32590.3	150	2Fe-2S ferredoxin-like superfamily protein	0	0	plastid	ESWRLACQTIVGN
LAC#SSVFGSASGFTDMLVK	LAC#SSVFGSASGFTDMLVK-C#SEIWDR;	1	1	1	0	0	0	1	0	0	0	2	AT1G06220.1;AT5G25230.1	434;420	MATERNAL EFFECT EMBRYO ARREST 5 (MEE5);Ribosomal protein S5/Elongation factor G/III/V family protein	10;11	AT1G06220.1/434: 31 pep (246 PSM);AT5G25230.1/420: 25 pep (182 PSM)	AT1G06220.1	434	MATERNAL EFFECT EMBRYO ARREST 5 (MEE5)	31	246	nucleus	PLLRLACSSVFGS
LADC#AIGFGK	LADC#AIGFGK-C#SEIWDR;	2	2	2	0	1	0	1	0	0	0	3	AT1G67750.1;AT3G27400.2;AT4G24780.1	82;90;82	Pectate lyase family protein;Pectin lyase-like superfamily protein;Pectin lyase-like superfamily protein	12;11;11	AT1G67750.1/82: 1 pep (16 PSM);AT3G27400.2/90: 9 pep (49 PSM);AT4G24780.1/82: 1 pep (16 PSM)	AT3G27400.2	90	Pectate lyase family protein;Pectin lyase-like superfamily protein	9	49	extracellular	RQRLADCAIGFGK
LAEC#AQYQALLQK	LAEC#AQYQALLQK-C#SEIWDR;	3	8	2	6	0	2	0	4	0	2	2	AT1G01160.2;AT4G00850.1	87;52	GRF1-interacting factor 2 (GIF2);GRF1-interacting factor 3 (GIF3)	3;1	AT1G01160.2/87: 0 pep (0 PSM);AT4G00850.1/52: 1 pep (2 PSM)	AT4G00850.1	52	GRF1-interacting factor 2 (GIF2);GRF1-interacting factor 3 (GIF3)	1	2	nucleus	LGKLAECAQYQAL
LAESAADC#ILTK	LAESAADC#ILTK-C#SEIWDR;	1	1	0	1	0	0	0	0	0	1	1	AT1G62390.1	358	Octicosapeptide/Phox/Bem1p (PB1) domain-containing protein / tetratricopeptide repeat (TPR)-containing protein	9	AT1G62390.1/358: 8 pep (45 PSM)	AT1G62390.1	358	Octicosapeptide/Phox/Bem1p (PB1) domain-containing protein / tetratricopeptide repeat (TPR)-containing protein	8	45	nucleus	AESAADCILTKEP		PS51745:PB1 domain profile. (AT1G62390.1:290-382);
LAIGDLATQYFADRDIFC#AGR	LAIGDLATQYFADRDIFC#AGR-C#SEIWDR;	1	1	1	0	0	0	1	0	0	0	1	AT3G11830.1	313	TCP-1/cpn60 chaperonin family protein	8	AT3G11830.1/313: 31 pep (219 PSM)	AT3G11830.1	313	TCP-1/cpn60 chaperonin family protein	31	219	cytosol	ADRDIFCAGRVAE
LALSC#R	LALSC#R-C#SEIWDR;	1	1	1	0	0	0	1	0	0	0	1	AT1G24388.1	121	unknown protein	5	AT1G24388.1/121: 0 pep (0 PSM)	AT1G24388.1	121	unknown protein	0	0	nucleus	GKLALSCRIARPL
LAQIC#GTIAADER	LAQIC#GTIAADER-C#SEIWDR;	1	1	1	0	0	0	1	0	0	0	1	AT3G02630.1	254	Plant stearoyl-acyl-carrier-protein desaturase family protein	4	AT3G02630.1/254: 6 pep (24 PSM)	AT3G02630.1	254	Plant stearoyl-acyl-carrier-protein desaturase family protein	6	24	plastid	LKLAQICGTIAAD
LASC#VEMEKEGLK	LASC#VEMEK-C#SEIWDR;LASC#VEMEKEGLK-C#SEIWDR;	3	4	4	0	2	1	1	0	0	0	1	AT1G74260.1	1104	purine biosynthesis 4 (PUR4)	24	AT1G74260.1/1104: 28 pep (159 PSM)	AT1G74260.1	1104	purine biosynthesis 4 (PUR4)	28	159	plastid,mitochondrion	LQRLASCVEMEKE
LATETGSSINVTEDVIAC#LR	LATETGSSINVTEDVIAC#LR-C#SEIWDR;	2	2	1	1	0	0	1	1	0	0	1	AT5G50960.1	266	nucleotide binding protein 35 (NBP35)	12	AT5G50960.1/266: 6 pep (32 PSM)	AT5G50960.1	266	nucleotide binding protein 35 (NBP35)	6	32	cytosol	TEDVIACLRKNAP
LAVVITEC#GEM	LAVVITEC#GEM-C#SEIWDR;	1	1	1	0	0	0	1	0	0	0	1	AT2G38730.1	196	Cyclophilin-like peptidyl-prolyl cis-trans isomerase family protein	7	AT2G38730.1/196: 8 pep (37 PSM)	AT2G38730.1	196	Cyclophilin-like peptidyl-prolyl cis-trans isomerase family protein	8	37	cytosol	AVVITECGEM_		PS50072:Cyclophilin-type peptidyl-prolyl cis-trans isomerase domain profile. (AT2G38730.1:35-198);
LC#AVESGEIELK	LC#AVESGEIELK-C#SEIWDR;	1	1	1	0	0	1	0	0	0	0	1	AT5G47710.1	145	Calcium-dependent lipid-binding (CaLB domain) family protein	4	AT5G47710.1/145: 0 pep (0 PSM)	AT5G47710.1	145	Calcium-dependent lipid-binding (CaLB domain) family protein	0	0	cytosol	SVWLRLCAVESGE
LC#AVMLDTVGPELQVINK	LC#AVMLDTVGPELQVINK-C#SEIWDR;	2	2	1	1	0	0	1	1	0	0	2	AT2G36580.1;AT3G52990.1	87;87	Pyruvate kinase family protein;Pyruvate kinase family protein	11;8	AT2G36580.1/87: 12 pep (135 PSM);AT3G52990.1/87: 16 pep (155 PSM)	AT3G52990.1	87	Pyruvate kinase family protein;Pyruvate kinase family protein	16	155	Multiple	Multiple
LC#IEVTVGSK	LC#IEVTVGSK-C#SEIWDR;	1	1	1	0	0	0	1	0	0	0	1	AT4G19210.1	38	RNAse l inhibitor protein 2 (RLI2)	15	AT4G19210.1/38: 21 pep (139 PSM)	AT4G19210.1	38	RNAse l inhibitor protein 2 (RLI2)	21	139	cytosol	VKTGKLCIEVTVG
LC#IGKEVAFK	LC#IGKEVAFK-C#SEIWDR;	1	1	0	1	0	0	0	0	1	0	2	AT5G07350.2;AT5G61780.1	73;75	TUDOR-SN protein 1 (Tudor1);TUDOR-SN protein 2 (Tudor2)	8;8	AT5G07350.2/73: 48 pep (340 PSM);AT5G61780.1/75: 23 pep (171 PSM)	AT5G07350.2	73	TUDOR-SN protein 1 (Tudor1)	48	340	nucleus	EFLRKLCIGKEVA		PS50830:Thermonuclease domain profile. (AT5G07350.2:8-151);PS50830:Thermonuclease domain profile. (AT5G61780.1:10-153);
LC#LLLNVIDPK	LC#LLLNVIDPK-C#SEIWDR;	1	2	2	0	0	0	2	0	0	0	2	AT4G18480.1;AT5G45930.1	102;96	CHLI1;magnesium chelatase i2 (CHLI2)	5;7	AT4G18480.1/102: 16 pep (96 PSM);AT5G45930.1/96: 7 pep (46 PSM)	AT4G18480.1	102	CHLI1	16	96	plastid	QDEMKLCLLLNVI
LC#LTSDPDK	LC#LTSDPDK-C#SEIWDR;	1	1	1	0	1	0	0	0	0	0	1	AT5G55530.1	79	Calcium-dependent lipid-binding (CaLB domain) family protein	5	AT5G55530.1/79: 4 pep (7 PSM)	AT5G55530.1	79	Calcium-dependent lipid-binding (CaLB domain) family protein	4	7	nucleus	DVYAKLCLTSDPD
LC#NLLDETIER	LC#NLLDETIER-C#SEIWDR;	1	1	1	0	0	1	0	0	0	0	1	AT5G06160.1	333	ATROPOS (ATO)	5	AT5G06160.1/333: 4 pep (9 PSM)	AT5G06160.1	333	ATROPOS (ATO)	4	9	nucleus	AKVKKLCNLLDET
LC#SSLEPILR	LC#SSLEPILR-C#SEIWDR;	1	1	1	0	0	1	0	0	0	0	3	AT2G18750.1;AT4G25800.1;AT5G57580.1	54;37;48	Calmodulin-binding protein;Calmodulin-binding protein;Calmodulin-binding protein	5;3;5	AT2G18750.1/54: 0 pep (0 PSM);AT4G25800.1/37: 0 pep (0 PSM);AT5G57580.1/48: 0 pep (0 PSM)	AT2G18750.1;AT4G25800.1;AT5G57580.1	54;37;48	Calmodulin-binding protein;Calmodulin-binding protein;Calmodulin-binding protein	0	0	Multiple	Multiple
LC#YIALDYEQELETAK	LC#YIALDYEQELETAK-C#SEIWDR;	1	1	1	0	0	0	1	0	0	0	2	AT2G37620.1;AT3G53750.1	219;219	actin 1 (ACT1);actin 3 (ACT3)	5;5	AT2G37620.1/219: 26 pep (370 PSM);AT3G53750.1/219: 26 pep (370 PSM)	AT2G37620.1;AT3G53750.1	219;219	actin 1 (ACT1);actin 3 (ACT3)	26	370	cytosol	DIKEKLCYIALDY
LCDQISDAILDAC#LEQDPESK	LCDQISDAILDAC#LEQDPESK-C#SEIWDR;	1	1	1	0	1	0	0	0	0	0	2	AT2G36880.1;AT3G17390.1	31;31	methionine adenosyltransferase 3 (MAT3);METHIONINE OVER-ACCUMULATOR 3 (MTO3)	8;7	AT2G36880.1/31: 31 pep (543 PSM);AT3G17390.1/31: 39 pep (833 PSM)	AT3G17390.1	31	methionine adenosyltransferase 3 (MAT3);METHIONINE OVER-ACCUMULATOR 3 (MTO3)	39	833	Multiple	DAILDACLEQDPE
LDC#IIHK	LDC#IIHK-C#SEIWDR;	2	2	1	1	1	0	0	0	0	1	1	AT5G16760.1	56	Inositol 1,3,4-trisphosphate 5/6-kinase family protein	3	AT5G16760.1/56: 5 pep (14 PSM)	AT5G16760.1	56	Inositol 1,3,4-trisphosphate 5/6-kinase family protein	5	14	cytosol	EQGKLDCIIHKLY
LDMAEEC#MR	LDMAEEC#MR-C#SEIWDR;	1	1	0	1	0	0	0	0	0	1	1	AT1G79990.1	689	structural molecules	16	AT1G79990.1/689: 25 pep (115 PSM)	AT1G79990.1	689	structural molecules	25	115	endoplasmic reticulum	LDMAEECMRHAMD
LDPFQSVSVAC#LER	LDPFQSVSVAC#LER-C#SEIWDR;	1	1	0	1	0	0	0	1	0	0	1	AT2G06990.1	92	hua enhancer 2 (HEN2)	14	AT2G06990.1/92: 20 pep (77 PSM)	AT2G06990.1	92	hua enhancer 2 (HEN2)	20	77	nucleus	QSVSVACLERKES		PS51192:Superfamilies 1 and 2 helicase ATP-binding type-1 domain profile. (AT2G06990.1:90-246);
LEASGC#TLTVLPGRK	LEASGC#TLTVLPGR-C#SEIWDR;LEASGC#TLTVLPGRK-C#SEIWDR;	1	4	4	0	0	4	0	0	0	0	1	AT3G25920.1	231	ribosomal protein L15 (RPL15)	3	AT3G25920.1/231: 4 pep (28 PSM)	AT3G25920.1	231	ribosomal protein L15 (RPL15)	4	28	plastid	KLEASGCTLTVLP
LEEEYIENIC#VQILK	LEEEYIENIC#VQILK-C#SEIWDR;	2	2	2	0	1	0	1	0	0	0	1	AT5G26360.1	279	TCP-1/cpn60 chaperonin family protein	10	AT5G26360.1/279: 37 pep (222 PSM)	AT5G26360.1	279	TCP-1/cpn60 chaperonin family protein	37	222	cytosol	EYIENICVQILKF
LEHGVHVVSGTPGRVC#DMIK	VC#DMIK-C#SEIWDR;LEHGVHVVSGTPGRVC#DMIK-C#SEIWDR;	3	3	2	1	1	0	1	0	1	0	1	AT3G19760.1	165	eukaryotic initiation factor 4A-III (EIF4A-III)	6	AT3G19760.1/165: 20 pep (149 PSM)	AT3G19760.1	165	eukaryotic initiation factor 4A-III (EIF4A-III)	20	149	nucleus	GTPGRVCDMIKRR		PS51192:Superfamilies 1 and 2 helicase ATP-binding type-1 domain profile. (AT3G19760.1:66-236);
LEIMEPC#CSVK	LEIMEPC#CSVK-C#SEIWDR;	1	1	0	1	0	0	0	0	0	1	2	AT2G43750.1;AT3G59760.1	112;150	O-acetylserine (thiol) lyase B (OASB);O-acetylserine (thiol) lyase isoform C (OASC)	5;6	AT2G43750.1/112: 12 pep (66 PSM);AT3G59760.1/150: 13 pep (41 PSM)	AT3G59760.1	150	O-acetylserine (thiol) lyase B (OASB);O-acetylserine (thiol) lyase isoform C (OASC)	13	41	Multiple	LEIMEPCCSVKDR	PS00901:Cysteine synthase/cystathionine beta-synthase P-phosphate attachment site. (AT2G43750.1:105-123);PS00901:Cysteine synthase/cystathionine beta-synthase P-phosphate attachment site. (AT3G59760.1:143-161);
LFC#IAFTK	LFC#IAFTK-C#SEIWDR;	2	2	1	1	0	0	1	1	0	0	1	AT3G04840.1	139	Ribosomal protein S3Ae	4	AT3G04840.1/139: 18 pep (182 PSM)	AT3G04840.1	139	Ribosomal protein S3Ae	18	182	cytosol	YTLRLFCIAFTKR
LFSC#GTSK	LFSC#GTSK-C#SEIWDR;	2	2	2	0	1	0	1	0	0	0	5	AT1G15750.1;AT1G80490.2;AT3G15880.2;AT3G16830.1;AT5G27030.2	568;568;570;558;583	TOPLESS (TPL);TOPLESS-related 1 (TPR1);WUS-interacting protein 2 (WSIP2);TOPLESS-related 2 (TPR2);TOPLESS-related 3 (TPR3)	15;15;14;16;19	AT1G15750.1/568: 15 pep (43 PSM);AT1G80490.2/568: 10 pep (31 PSM);AT3G15880.2/570: 6 pep (22 PSM);AT3G16830.1/558: 5 pep (20 PSM);AT5G27030.2/583: 6 pep (18 PSM)	AT1G15750.1	568	TOPLESS (TPL)	15	43	Multiple	Multiple		PS50294:Trp-Asp (WD) repeats circular profile. (AT1G15750.1:413-634);PS50294:Trp-Asp (WD) repeats circular profile. (AT1G80490.2:413-678);PS50294:Trp-Asp (WD) repeats circular profile. (AT3G15880.2:353-680);PS50294:Trp-Asp (WD) repeats circular profile. (AT3G16830.1:343-668);PS50294:Trp-Asp (WD) repeats circular profile. (AT5G27030.2:474-649);
LGC#KSPIDTMR	LGC#KSPIDTMR-C#SEIWDR;	1	1	0	1	0	0	0	0	1	0	1	AT3G10850.1	239	GLY2	7	AT3G10850.1/239: 6 pep (28 PSM)	AT3G10850.1	239	GLY2	6	28	cytosol	IQEKLGCKSPIDT
LGDLNDFIAPSQAC#VISLK	LGDLNDFIAPSQAC#VISLK-C#SEIWDR;	1	1	0	1	0	0	0	1	0	0	1	AT4G16440.1	24	ferredoxin hydrogenases	14	AT4G16440.1/24: 4 pep (18 PSM)	AT4G16440.1	24	ferredoxin hydrogenases	4	18	cytosol	IAPSQACVISLKD
LGEPEQSYDDFAASLPADDC#R	LGEPEQSYDDFAASLPADDC#R-C#SEIWDR;	1	1	1	0	0	0	1	0	0	0	1	AT3G46000.2	82	actin depolymerizing factor 2 (ADF2)	5	AT3G46000.2/82: 8 pep (24 PSM)	AT3G46000.2	82	actin depolymerizing factor 2 (ADF2)	8	24	cytosol	SLPADDCRYCIYD		PS51263:ADF-H domain profile. (AT3G46000.2:24-156);
LGFDEGKDIVVSVMSSMGEEQIC#AVKEVGGGK	DIVVSVMSSMGEEQIC#AVK-C#SEIWDR;LGFDEGKDIVVSVMSSMGEEQIC#AVK-C#SEIWDR;LGFDEGKDIVVSVMSSMGEEQIC#AVKEVGGGK-C#SEIWDR;	4	22	9	13	1	4	4	13	0	0	1	AT1G26630.1	150	FUMONISIN B1-RESISTANT12 (FBR12)	4	AT1G26630.1/150: 15 pep (209 PSM)	AT1G26630.1	150	FUMONISIN B1-RESISTANT12 (FBR12)	15	209	cytosol	MGEEQICAVKEVG
LGPVHFIC#VSDGSSSSEEK	LGPVHFIC#VSDGSSSSEEK-C#SEIWDR;	2	5	3	2	0	3	0	2	0	0	1	AT3G06930.2	76	protein arginine methyltransferase 4B (PRMT4B)	7	AT3G06930.2/76: 8 pep (44 PSM)	AT3G06930.2	76	protein arginine methyltransferase 4B (PRMT4B)	8	44	cytosol	GPVHFICVSDGSS
LGSVSDYCVHHC#VCPVVVVR	LGSVSDYCVHHC#VCPVVVVR-C#SEIWDR;	1	1	1	0	0	0	1	0	0	0	2	AT4G27320.1;AT5G54430.3	196;195	PHOS34;PHOS32	4;4	AT4G27320.1/196: 9 pep (68 PSM);AT5G54430.3/195: 10 pep (70 PSM)	AT5G54430.3	195	PHOS34;PHOS32	10	70	Multiple	DYCVHHCVCPVVV
LGTMFGC#DK	LGTMFGC#DK-C#SEIWDR;	1	1	1	0	1	0	0	0	0	0	1	AT3G22200.2	322	POLLEN-PISTIL INCOMPATIBILITY 2 (POP2)	7	AT3G22200.2/322: 17 pep (119 PSM)	AT3G22200.2	322	POLLEN-PISTIL INCOMPATIBILITY 2 (POP2)	17	119	mitochondrion	LGTMFGCDKYNIK	PS00600:Aminotransferases class-III pyridoxal-phosphate attachment site. (AT3G22200.2:304-341);
LGWDC#TKPDGTPR	LGWDC#TKPDGTPR-C#SEIWDR;	1	1	1	0	1	0	0	0	0	0	1	AT1G73250.1	278	GDP-4-keto-6-deoxymannose-3,5-epimerase-4-reductase 1 (GER1)	5	AT1G73250.1/278: 9 pep (30 PSM)	AT1G73250.1	278	GDP-4-keto-6-deoxymannose-3,5-epimerase-4-reductase 1 (GER1)	9	30	cytosol	GKLGWDCTKPDGT
LHC#SMLAEDAIK	LHC#SMLAEDAIK-C#SEIWDR;	4	8	6	2	1	2	3	0	2	0	3	AT3G01020.1;AT4G04080.1;AT4G22220.1	130;131;133	ISCU-like 2 (ISU2);ISCU-like 3 (ISU3);ISU1	3;3;3	AT3G01020.1/130: 0 pep (0 PSM);AT4G04080.1/131: 0 pep (0 PSM);AT4G22220.1/133: 1 pep (6 PSM)	AT4G22220.1	133	ISCU-like 2 (ISU2);ISCU-like 3 (ISU3);ISU1	1	6	mitochondrion	PPVKLHCSMLAED
LHHIVHC#SLDVIEER	LHHIVHC#SLDVIEER-C#SEIWDR;	2	2	2	0	1	0	1	0	0	0	1	AT2G20930.1	35	SNARE-like superfamily protein	2	AT2G20930.1/35: 2 pep (4 PSM)	AT2G20930.1	35	SNARE-like superfamily protein	2	4	extracellular	LHHIVHCSLDVIE
LIGPNC#PGIIKPGECK	LIGPNC#PGIIKPGECK-C#SEIWDR;	1	1	0	1	0	0	0	1	0	0	2	AT5G08300.1;AT5G23250.1	174;169	Succinyl-CoA ligase, alpha subunit;Succinyl-CoA ligase, alpha subunit	8;8	AT5G08300.1/174: 14 pep (158 PSM);AT5G23250.1/169: 11 pep (110 PSM)	AT5G08300.1	174	Succinyl-CoA ligase, alpha subunit	14	158	mitochondrion	RLIGPNCPGIIKP
LILISSNC#PPLR	LILISSNC#PPLR-C#SEIWDR;	1	1	1	0	0	0	1	0	0	0	2	AT1G36240.1;AT3G18740.1	52;52	Ribosomal protein L7Ae/L30e/S12e/Gadd45 family protein;Ribosomal protein L7Ae/L30e/S12e/Gadd45 family protein	3;3	AT1G36240.1/52: 4 pep (30 PSM);AT3G18740.1/52: 5 pep (31 PSM)	AT3G18740.1	52	Ribosomal protein L7Ae/L30e/S12e/Gadd45 family protein;Ribosomal protein L7Ae/L30e/S12e/Gadd45 family protein	5	31	cytosol	ILISSNCPPLRRS
LIVFC#DVLDIPISR	LIVFC#DVLDIPISR-C#SEIWDR;	1	1	1	0	0	0	1	0	0	0	1	AT5G63550.2	211	DEK domain-containing chromatin associated protein	2	AT5G63550.2/211: 1 pep (4 PSM)	AT5G63550.2	211	DEK domain-containing chromatin associated protein	1	4	nucleus	EKLIVFCDVLDIP
LKDC#IAVHTLLDTVLLDSQAASR	DC#IAVHTLLDTVLLDSQAASR-C#SEIWDR;LKDC#IAVHTLLDTVLLDSQAASR-C#SEIWDR;	2	4	4	0	0	2	2	0	0	0	1	AT1G80410.2	813	EMBRYO DEFECTIVE 2753 (EMB2753)	15	AT1G80410.2/813: 24 pep (159 PSM)	AT1G80410.2	813	EMBRYO DEFECTIVE 2753 (EMB2753)	24	159	cytosol	EWKLKDCIAVHTL
LKEVEAVC#NPIITAVYQR	LKEVEAVC#NPIITAVYQR-C#SEIWDR;	1	1	1	0	0	0	1	0	0	0	2	AT5G28540.1;AT5G42020.3	635;640	BIP1;BIP2	5;6	AT5G28540.1/635: 23 pep (214 PSM);AT5G42020.3/640: 22 pep (212 PSM)	AT5G28540.1	635	BIP1	23	214	endoplasmic reticulum	KEVEAVCNPIITA
LLATALSEC#LASEGDKNSNLEK	LLATALSEC#LASEGDKNSNLEK-C#SEIWDR;	1	1	0	1	0	0	0	1	0	0	1	AT3G03320.1	73	RNA-binding ASCH domain protein	5	AT3G03320.1/73: 0 pep (0 PSM)	AT3G03320.1	73	RNA-binding ASCH domain protein	0	0	cytosol	ATALSECLASEGD
LLAVPLC#QLHENEK	LLAVPLC#QLHENEK-C#SEIWDR;	1	3	3	0	0	3	0	0	0	0	1	AT4G29820.1	192	homolog of CFIM-25 (CFIM-25)	4	AT4G29820.1/192: 0 pep (0 PSM)	AT4G29820.1	192	homolog of CFIM-25 (CFIM-25)	0	0	cytosol	LLAVPLCQLHENE
LLDC#PGVVMLK	LLDC#PGVVMLK-C#SEIWDR;	1	1	1	0	0	1	0	0	0	0	1	AT3G07050.1	305	GTP-binding family protein	6	AT3G07050.1/305: 6 pep (18 PSM)	AT3G07050.1	305	GTP-binding family protein	6	18	nucleus	NVKLLDCPGVVML		PS51721:Circularly permuted (CP)-type guanine nucleotide-binding (G) domain profile. (AT3G07050.1:127-311);
LLDPSLQC#AR	LLDPSLQC#AR-C#SEIWDR;	1	1	0	1	0	0	0	0	0	1	2	AT2G14120.3;AT4G33650.2	476;462	dynamin related protein (DRP3B);dynamin-related protein 3A (DRP3A)	9;7	AT2G14120.3/476: 14 pep (60 PSM);AT4G33650.2/462: 17 pep (65 PSM)	AT4G33650.2	462	dynamin related protein (DRP3B);dynamin-related protein 3A (DRP3A)	17	65	Multiple	Multiple
LLEPYGIC#EVAR	LLEPYGIC#EVAR-C#SEIWDR;	3	5	5	0	1	2	2	0	0	0	1	AT2G31810.1	461	ACT domain-containing small subunit of acetolactate synthase protein	4	AT2G31810.1/461: 13 pep (70 PSM)	AT2G31810.1	461	ACT domain-containing small subunit of acetolactate synthase protein	13	70	plastid	LEPYGICEVARTG
LLGAC#EGEPTGK	LLGAC#EGEPTGK-C#SEIWDR;	1	3	3	0	0	3	0	0	0	0	1	AT5G06140.1	237	sorting nexin 1 (SNX1)	2	AT5G06140.1/237: 3 pep (16 PSM)	AT5G06140.1	237	sorting nexin 1 (SNX1)	3	16	cytosol	VKLLGACEGEPTG
LLIEDLAELKPTIFC#AVPR	LLIEDLAELKPTIFC#AVPR-C#SEIWDR;	1	2	2	0	0	0	2	0	0	0	1	AT4G23850.1	320	long-chain acyl-CoA synthetase 4 (LACS4)	13	AT4G23850.1/320: 12 pep (46 PSM)	AT4G23850.1	320	long-chain acyl-CoA synthetase 4 (LACS4)	12	46	plasma membrane	LKPTIFCAVPRVL
LLLPVDGAHAASC#EEMSTALSK	LLLPVDGAHAASC#EEMSTALSK-C#SEIWDR;	1	2	0	2	0	0	0	2	0	0	1	AT5G12370.1	630	exocyst complex component sec10 (SEC10)	10	AT5G12370.1/630: 16 pep (96 PSM)	AT5G12370.1	630	exocyst complex component sec10 (SEC10)	16	96	plasma membrane	GAHAASCEEMSTA
LLVLGGNGFVGSHVC#K	LLVLGGNGFVGSHVC#K-C#SEIWDR;	1	1	1	0	0	0	1	0	0	0	1	AT5G10730.1	73	NAD(P)-binding Rossmann-fold superfamily protein	2	AT5G10730.1/73: 1 pep (2 PSM)	AT5G10730.1	73	NAD(P)-binding Rossmann-fold superfamily protein	1	2	mitochondrion	FVGSHVCKEALDR
LNFSPLGAC#ALAGTGLPIDR	LNFSPLGAC#ALAGTGLPIDR-C#SEIWDR;	3	3	2	1	1	0	1	1	0	0	1	AT5G10920.1	254	L-Aspartase-like family protein	8	AT5G10920.1/254: 29 pep (171 PSM)	AT5G10920.1	254	L-Aspartase-like family protein	29	171	plastid	FSPLGACALAGTG
LNGC#PIELFQPEILR	LNGC#PIELFQPEILR-C#SEIWDR;	3	6	4	2	0	2	2	2	0	0	2	AT2G09990.1;AT5G18380.1	37;37	Ribosomal protein S5 domain 2-like superfamily protein;Ribosomal protein S5 domain 2-like superfamily protein	4;4	AT2G09990.1/37: 12 pep (54 PSM);AT5G18380.1/37: 12 pep (56 PSM)	AT2G09990.1;AT5G18380.1	37;37	Ribosomal protein S5 domain 2-like superfamily protein;Ribosomal protein S5 domain 2-like superfamily protein	12	54	cytosol	LIKLNGCPIELFQ
LNPEKDTFVLC#K	DTFVLC#K-C#SEIWDR;LNPEKDTFVLC#K-C#SEIWDR;	2	3	3	0	1	0	2	0	0	0	1	AT5G19370.1	257	rhodanese-like domain-containing protein / PPIC-type PPIASE domain-containing protein	4	AT5G19370.1/257: 6 pep (14 PSM)	AT5G19370.1	257	rhodanese-like domain-containing protein / PPIC-type PPIASE domain-containing protein	6	14	plastid	KDTFVLCKVGGRS		PS50206:Rhodanese domain profile. (AT5G19370.1:205-297);
LNRLPSAC#VGDMVMATVKK	LNRLPSAC#VGDMVMATVK-C#SEIWDR;LNRLPSAC#VGDMVMATVKK-C#SEIWDR;	5	21	14	7	1	11	2	6	0	1	3	AT1G04480.1;AT2G33370.1;AT3G04400.1	56;56;56	Ribosomal protein L14p/L23e family protein;Ribosomal protein L14p/L23e family protein;embryo defective 2171 (emb2171)	3;3;3	AT1G04480.1/56: 8 pep (54 PSM);AT2G33370.1/56: 8 pep (54 PSM);AT3G04400.1/56: 8 pep (54 PSM)	AT1G04480.1;AT2G33370.1;AT3G04400.1	56;56;56	Ribosomal protein L14p/L23e family protein;Ribosomal protein L14p/L23e family protein;embryo defective 2171 (emb2171)	8	54	nucleus,cytosol	NRLPSACVGDMVM
LPC#SLEDLYK	LPC#SLEDLYK-C#SEIWDR;	1	2	2	0	0	0	2	0	0	0	3	AT2G20550.1;AT2G20560.1;AT4G28480.1	116;169;180	HSP40/DnaJ peptide-binding protein;DNAJ heat shock family protein;DNAJ heat shock family protein	1;1;1	AT2G20550.1/116: 0 pep (0 PSM);AT2G20560.1/169: 1 pep (4 PSM);AT4G28480.1/180: 1 pep (4 PSM)	AT2G20560.1;AT4G28480.1	169;180	HSP40/DnaJ peptide-binding protein;DNAJ heat shock family protein;DNAJ heat shock family protein	1	4	cytosol	Multiple
LPDATKGC#DHLRDVFAK	GC#DHLR-C#SEIWDR;GC#DHLRDVFAK-C#SEIWDR;LPDATKGC#DHLRDVFAK-C#SEIWDR;	5	12	10	2	2	6	2	0	1	1	1	AT1G07890.1	138	ascorbate peroxidase 1 (APX1)	5	AT1G07890.1/138: 19 pep (396 PSM)	AT1G07890.1	138	ascorbate peroxidase 1 (APX1)	19	396	cytosol	PDATKGCDHLRDV		PS50873:Plant heme peroxidase family profile. (AT1G07890.1:33-250);
LPPEAVDLLC#R	LPPEAVDLLC#R-C#SEIWDR;	1	1	1	0	0	1	0	0	0	0	2	AT1G09840.10;AT1G57870.3	345;344	shaggy-like protein kinase 41 (SK41);shaggy-like kinase 42 (SK42)	10;15	AT1G09840.10/345: 0 pep (0 PSM);AT1G57870.3/344: 0 pep (0 PSM)	AT1G09840.10;AT1G57870.3	345;344	shaggy-like protein kinase 41 (SK41);shaggy-like kinase 42 (SK42)	0	0	Multiple	EAVDLLCRFFQYS		PS50011:Protein kinase domain profile. (AT1G09840.10:83-367);PS50011:Protein kinase domain profile. (AT1G57870.3:82-366);
LQELC#EK	LQELC#EK-C#SEIWDR;	1	2	0	2	0	0	0	0	0	2	1	AT1G51020.1	67	unknown protein	2	AT1G51020.1/67: 0 pep (0 PSM)	AT1G51020.1	67	unknown protein	0	0	nucleus	MKLQELCEKKREV
LQFENNC#EVGVFSK	LQFENNC#EVGVFSK-C#SEIWDR;	2	3	0	3	0	0	0	1	0	2	1	AT3G55620.1	11	embryo defective 1624 (emb1624)	7	AT3G55620.1/11: 8 pep (51 PSM)	AT3G55620.1	11	embryo defective 1624 (emb1624)	8	51	cytosol	LQFENNCEVGVFS
LQLTAPVC#TSK	LQLTAPVC#TSK-C#SEIWDR;	2	2	2	0	1	0	1	0	0	0	1	AT1G04170.1	427	eukaryotic translation initiation factor 2 gamma subunit (EIF2 GAMMA)	9	AT1G04170.1/427: 10 pep (105 PSM)	AT1G04170.1	427	eukaryotic translation initiation factor 2 gamma subunit (EIF2 GAMMA)	10	105	cytosol	QLTAPVCTSKGEK
LRGC#IGTLEAR	GC#IGTLEAR-C#SEIWDR;LRGC#IGTLEAR-C#SEIWDR;	3	8	6	2	1	5	0	0	0	2	1	AT2G38710.1	55	AMMECR1 family	3	AT2G38710.1/55: 4 pep (14 PSM)	AT2G38710.1	55	AMMECR1 family	4	14	cytosol	EPRLRGCIGTLEA		PS51112:AMMECR1 domain profile. (AT2G38710.1:1-194);
LRTAC#ER	LRTAC#ER-C#SEIWDR;	1	2	0	2	0	0	0	0	2	0	5	AT1G16030.1;AT1G56410.1;AT3G09440.1;AT3G12580.1;AT5G02490.1	272;273;273;273;273	heat shock protein 70B (Hsp70b);EARLY-RESPONSIVE TO DEHYDRATION 2 (ERD2);Heat shock protein 70 (Hsp 70) family protein;heat shock protein 70 (HSP70);Heat shock protein 70 (Hsp 70) family protein	7;6;8;7;7	AT1G16030.1/272: 13 pep (206 PSM);AT1G56410.1/273: 31 pep (464 PSM);AT3G09440.1/273: 64 pep (829 PSM);AT3G12580.1/273: 55 pep (836 PSM);AT5G02490.1/273: 52 pep (629 PSM)	AT3G09440.1	273	heat shock protein 70B (Hsp70b);EARLY-RESPONSIVE TO DEHYDRATION 2 (ERD2);Heat shock protein 70 (Hsp 70) family protein	64	829	Multiple	RRLRTACERAKRT
LSAVYGGTYMLNKPEC#K	LSAVYGGTYMLNKPEC#K-C#SEIWDR;	1	1	1	0	0	0	1	0	0	0	3	AT2G44100.1;AT3G59920.1;AT5G09550.1	256;256;256	guanosine nucleotide diphosphate dissociation inhibitor 1 (GDI1);RAB GDP dissociation inhibitor 2 (GDI2);GDP dissociation inhibitor family protein / Rab GTPase activator family protein	8;7;8	AT2G44100.1/256: 9 pep (40 PSM);AT3G59920.1/256: 12 pep (76 PSM);AT5G09550.1/256: 0 pep (0 PSM)	AT3G59920.1	256	guanosine nucleotide diphosphate dissociation inhibitor 1 (GDI1);RAB GDP dissociation inhibitor 2 (GDI2)	12	76	Multiple	Multiple
LSDFGLC#KPLDDK	LSDFGLC#KPLDDK-C#SEIWDR;	3	7	2	5	0	2	0	2	0	3	1	AT5G09890.2	247	Protein kinase family protein	9	AT5G09890.2/247: 0 pep (0 PSM)	AT5G09890.2	247	Protein kinase family protein	0	0	cytosol	LSDFGLCKPLDDK		PS50011:Protein kinase domain profile. (AT5G09890.2:102-404);
LSIPAENFPFC#TIEPNEAR	LSIPAENFPFC#TIEPNEAR-C#SEIWDR;	1	3	0	3	0	0	0	3	0	0	1	AT1G30580.1	57	GTP binding	5	AT1G30580.1/57: 16 pep (96 PSM)	AT1G30580.1	57	GTP binding	16	96	cytosol	AENFPFCTIEPNE		PS51710:OBG-type guanine nucleotide-binding (G) domain profile. (AT1G30580.1:25-282);
LSIPC#IVSDYKR	LSIPC#IVSDYK-C#SEIWDR;LSIPC#IVSDYKR-C#SEIWDR;	3	6	3	3	0	3	0	1	0	2	1	AT1G06410.1	575	trehalose-phosphatase/synthase 7 (TPS7)	18	AT1G06410.1/575: 20 pep (130 PSM)	AT1G06410.1	575	trehalose-phosphatase/synthase 7 (TPS7)	20	130	cytosol	RKLSIPCIVSDYK
LSQIEIIPNC#SILAAVGQK	LSQIEIIPNC#SILAAVGQK-C#SEIWDR;	2	2	1	1	0	1	0	1	0	0	1	AT1G31230.1	483	aspartate kinase-homoserine dehydrogenase i (AK-HSDH I)	12	AT1G31230.1/483: 19 pep (76 PSM)	AT1G31230.1	483	aspartate kinase-homoserine dehydrogenase i (AK-HSDH I)	19	76	plastid	IEIIPNCSILAAV
LSQIEVIPNC#SILAAVGQK	LSQIEVIPNC#SILAAVGQK-C#SEIWDR;	1	1	0	1	0	0	0	1	0	0	1	AT4G19710.2	488	aspartate kinase-homoserine dehydrogenase ii (AK-HSDH II)	13	AT4G19710.2/488: 14 pep (64 PSM)	AT4G19710.2	488	aspartate kinase-homoserine dehydrogenase ii (AK-HSDH II)	14	64	plastid	IEVIPNCSILAAV
LSSSPQC#TLSGSSPPVGSLPK	LSSSPQC#TLSGSSPPVGSLPK-C#SEIWDR;	1	2	2	0	0	2	0	0	0	0	1	AT5G21160.3	638	LA RNA-binding protein	4	AT5G21160.3/638: 11 pep (62 PSM)	AT5G21160.3	638	LA RNA-binding protein	11	62	nucleus	LSSSPQCTLSGSS
LTGAGWGGC#AVALVK	LTGAGWGGC#AVALVK-C#SEIWDR;	1	1	0	1	0	0	0	1	0	0	1	AT3G06580.1	442	GALK	13	AT3G06580.1/442: 15 pep (69 PSM)	AT3G06580.1	442	GALK	15	69	cytosol	GAGWGGCAVALVK
LTGQHTVPNVFVC#GK	LTGQHTVPNVFVC#GK-C#SEIWDR;	2	2	1	1	0	0	1	1	0	0	1	AT4G28730.1	141	Glutaredoxin family protein	7	AT4G28730.1/141: 0 pep (0 PSM)	AT4G28730.1	141	Glutaredoxin family protein	0	0	plastid	VPNVFVCGKHIGG		PS51354:Glutaredoxin domain profile. (AT4G28730.1:70-171);
LTINQAIIFC#NTR	LTINQAIIFC#NTR-C#SEIWDR;	1	1	1	0	0	0	1	0	0	0	1	AT1G51380.1	268	DEA(D/H)-box RNA helicase family protein	5	AT1G51380.1/268: 15 pep (70 PSM)	AT1G51380.1	268	DEA(D/H)-box RNA helicase family protein	15	70	cytosol	NQAIIFCNTRQKV		PS51194:Superfamilies 1 and 2 helicase C-terminal domain profile. (AT1G51380.1:234-392);
LVC#CEQMEIR	LVC#CEQMEIR-C#SEIWDR;	3	5	3	2	1	2	0	0	0	2	1	AT3G43300.1	1734	HOPM interactor 7 (ATMIN7)	30	AT3G43300.1/1734: 35 pep (171 PSM)	AT3G43300.1	1734	HOPM interactor 7 (ATMIN7)	35	171	golgi	LLTRLVCCEQMEI
LVDEALQC#VEELKSPSYHPELVK	LVDEALQC#VEELK-C#SEIWDR;LVDEALQC#VEELKSPSYHPELVK-C#SEIWDR;	2	5	0	5	0	0	0	3	0	2	1	AT2G24050.1	606	eukaryotic translation Initiation Factor isoform 4G2 (eIFiso4G2)	10	AT2G24050.1/606: 24 pep (108 PSM)	AT2G24050.1	606	eukaryotic translation Initiation Factor isoform 4G2 (eIFiso4G2)	24	108	nucleus	VDEALQCVEELKS		PS51366:MI domain profile. (AT2G24050.1:582-704);
LVGC#KEMGEEVLK	LVGC#KEMGEEVLK-C#SEIWDR;	1	1	1	0	0	1	0	0	0	0	3	AT1G31180.2;AT1G80560.1;AT5G14200.1	402;386;390	isopropylmalate dehydrogenase 3 (IMD3);isopropylmalate dehydrogenase 2 (IMD2);isopropylmalate dehydrogenase 1 (IMD1)	5;3;3	AT1G31180.2/402: 7 pep (20 PSM);AT1G80560.1/386: 13 pep (46 PSM);AT5G14200.1/390: 4 pep (16 PSM)	AT1G80560.1	386	isopropylmalate dehydrogenase 3 (IMD3);isopropylmalate dehydrogenase 2 (IMD2)	13	46	plastid	Multiple
LVGEFLEPTC#VNPTFIINQPEIMSPLAK	LVGEFLEPTC#VNPTFIINQPEIMSPLAK-C#SEIWDR;	2	3	3	0	0	1	2	0	0	0	1	AT3G11710.1	490	lysyl-tRNA synthetase 1 (ATKRS-1)	7	AT3G11710.1/490: 30 pep (185 PSM)	AT3G11710.1	490	lysyl-tRNA synthetase 1 (ATKRS-1)	30	185	cytosol	EFLEPTCVNPTFI		PS50862:Aminoacyl-transfer RNA synthetases class-II family profile. (AT3G11710.1:280-609);
LVGVC#VSK	LVGVC#VSK-C#SEIWDR;	1	1	1	0	1	0	0	0	0	0	1	AT5G10920.1	451	L-Aspartase-like family protein	8	AT5G10920.1/451: 29 pep (171 PSM)	AT5G10920.1	451	L-Aspartase-like family protein	29	171	plastid	GKLVGVCVSKGCE
LVNFC#K	LVNFC#K-C#SEIWDR;	2	2	2	0	1	0	1	0	0	0	1	AT5G17890.1	1564	DA1-related protein 4 (DAR4)	49	AT5G17890.1/1564: 0 pep (0 PSM)	AT5G17890.1	1564	DA1-related protein 4 (DAR4)	0	0	nucleus	KRLVNFCKHQIET
LVNLPPVEVKENDVC#VK	LVNLPPVEVKENDVC#VK-C#SEIWDR;	1	2	2	0	0	2	0	0	0	0	1	AT3G45770.1	76	Polyketide synthase, enoylreductase family protein	6	AT3G45770.1/76: 10 pep (86 PSM)	AT3G45770.1	76	Polyketide synthase, enoylreductase family protein	10	86	mitochondrion	VKENDVCVKMIAA
LVQPPEGTC#F	LVQPPEGTC#F-C#SEIWDR;	2	2	2	0	1	0	1	0	0	0	1	AT3G52560.4	163	ubiquitin E2 variant 1D-4 (UEV1D-4)	3	AT3G52560.4/163: 4 pep (36 PSM)	AT3G52560.4	163	ubiquitin E2 variant 1D-4 (UEV1D-4)	4	36	cytosol	QPPEGTCF_
LVVPNSSC#GGIIGK	LVVPNSSC#GGIIGK-C#SEIWDR;	2	4	4	0	2	0	2	0	0	0	1	AT5G04430.2	132	BINDING TO TOMV RNA 1S (SHORT FORM) (BTR1S)	1	AT5G04430.2/132: 8 pep (38 PSM)	AT5G04430.2	132	BINDING TO TOMV RNA 1S (SHORT FORM) (BTR1S)	8	38	nucleus	VVPNSSCGGIIGK		PS50084:Type-1 KH domain profile. (AT5G04430.2:120-188);
LYFC#GK	LYFC#GK-C#SEIWDR;	1	2	2	0	0	2	0	0	0	0	1	AT3G55680.1	104	Plant invertase/pectin methylesterase inhibitor superfamily protein	6	AT3G55680.1/104: 0 pep (0 PSM)	AT3G55680.1	104	Plant invertase/pectin methylesterase inhibitor superfamily protein	0	0	extracellular	TRRLYFCGKHYCL
MC#STDFNSR	MC#STDFNSR-C#SEIWDR;	1	1	1	0	1	0	0	0	0	0	2	AT2G47250.1;AT3G62310.1	607;603	RNA helicase family protein;RNA helicase family protein	11;11	AT2G47250.1/607: 3 pep (13 PSM);AT3G62310.1/603: 5 pep (19 PSM)	AT3G62310.1	603	RNA helicase family protein;RNA helicase family protein	5	19	nucleus	RFNLKMCSTDFNS
MCC#LFINDLDAGAGR	MCC#LFINDLDAGAGR-C#SEIWDR;	3	4	3	1	0	2	1	0	1	0	1	AT2G39730.1	224	rubisco activase (RCA)	7	AT2G39730.1/224: 22 pep (216 PSM)	AT2G39730.1	224	rubisco activase (RCA)	22	216	plastid	KKGKMCCLFINDL
MDC#FPALNK	MDC#FPALNK-C#SEIWDR;	1	1	1	0	0	0	1	0	0	0	1	AT3G01340.1	202	Transducin/WD40 repeat-like superfamily protein	5	AT3G01340.1/202: 12 pep (73 PSM)	AT3G01340.1	202	Transducin/WD40 repeat-like superfamily protein	12	73	nucleus,cytosol	GSWKMDCFPALNK		PS50294:Trp-Asp (WD) repeats circular profile. (AT3G01340.1:7-296);
MEALVC#RK	MEALVC#R-C#SEIWDR;MEALVC#RK-C#SEIWDR;	4	4	3	1	1	1	1	0	1	0	1	AT3G56460.1	6	GroES-like zinc-binding alcohol dehydrogenase family protein	4	AT3G56460.1/6: 5 pep (16 PSM)	AT3G56460.1	6	GroES-like zinc-binding alcohol dehydrogenase family protein	5	16	peroxisome	_MEALVCRKLGDP
MEEVC#EGK	MEEVC#EGK-C#SEIWDR;	1	1	1	0	1	0	0	0	0	0	1	AT4G10320.1	5	tRNA synthetase class I (I, L, M and V) family protein	17	AT4G10320.1/5: 40 pep (239 PSM)	AT4G10320.1	5	tRNA synthetase class I (I, L, M and V) family protein	40	239	cytosol	_MEEVCEGKEFS
MEEVLLSQIAAEEESAC#LLR	MEEVLLSQIAAEEESAC#LLR-C#SEIWDR;	1	1	1	0	0	1	0	0	0	0	1	AT5G25070.1	305	unknown protein	4	AT5G25070.1/305: 6 pep (24 PSM)	AT5G25070.1	305	unknown protein	6	24	nucleus	AEEESACLLRSFG
MEGTVFTPC#LEGMK	MEGTVFTPC#LEGMK-C#SEIWDR;	1	2	2	0	0	0	2	0	0	0	1	AT2G33470.1	9	glycolipid transfer protein 1 (GLTP1)	5	AT2G33470.1/9: 5 pep (16 PSM)	AT2G33470.1	9	glycolipid transfer protein 1 (GLTP1)	5	16	golgi	GTVFTPCLEGMKH
MEHQDLTDSRKDPLC#ISQLK	MEHQDLTDSRKDPLC#ISQLK-C#SEIWDR;	1	1	1	0	0	1	0	0	0	0	1	AT1G22730.1	15	MA3 domain-containing protein	10	AT1G22730.1/15: 3 pep (12 PSM)	AT1G22730.1	15	MA3 domain-containing protein	3	12	nucleus	SRKDPLCISQLKI
MGNEYPGVMENC#NLSQK	MGNEYPGVMENC#NLSQK-C#SEIWDR;	3	5	5	0	1	2	2	0	0	0	1	AT5G17690.3	376	TERMINAL FLOWER 2 (TFL2)	4	AT5G17690.3/376: 2 pep (6 PSM)	AT5G17690.3	376	TERMINAL FLOWER 2 (TFL2)	2	6	nucleus	PGVMENCNLSQKT
MIMGSVSNHVVNNVAC#PVTVVK	MIMGSVSNHVVNNVAC#PVTVVK-C#SEIWDR;	4	12	3	9	1	0	2	8	1	0	1	AT3G17020.1	154	Adenine nucleotide alpha hydrolases-like superfamily protein	3	AT3G17020.1/154: 10 pep (57 PSM)	AT3G17020.1	154	Adenine nucleotide alpha hydrolases-like superfamily protein	10	57	cytosol,plasma membrane	VVNNVACPVTVVK
MLAVLEQNILWVNPDC#GLK	MLAVLEQNILWVNPDC#GLK-C#SEIWDR;	2	2	1	1	0	1	0	0	0	1	2	AT3G03780.1;AT5G17920.1	733;733	methionine synthase 2 (MS2);ATMS1	6;6	AT3G03780.1/733: 32 pep (217 PSM);AT5G17920.1/733: 52 pep (400 PSM)	AT5G17920.1	733	methionine synthase 2 (MS2);ATMS1	52	400	cytosol	LWVNPDCGLKTRK
MLSSETAVIAETGDSWFNC#QK	MLSSETAVIAETGDSWFNC#QK-C#SEIWDR;	1	1	1	0	0	0	1	0	0	0	2	AT4G33070.1;AT5G01320.1	439;435	Thiamine pyrophosphate dependent pyruvate decarboxylase family protein;Thiamine pyrophosphate dependent pyruvate decarboxylase family protein	19;15	AT4G33070.1/439: 13 pep (103 PSM);AT5G01320.1/435: 5 pep (59 PSM)	AT4G33070.1	439	Thiamine pyrophosphate dependent pyruvate decarboxylase family protein	13	103	cytosol	GDSWFNCQKLKLP
MLTC#IAR	MLTC#IAR-C#SEIWDR;	1	1	0	1	0	0	0	0	1	0	1	AT5G20540.1	4	BREVIS RADIX-like 4 (BRXL4)	3	AT5G20540.1/4: 1 pep (4 PSM)	AT5G20540.1	4	BREVIS RADIX-like 4 (BRXL4)	1	4	nucleus	_MLTCIARSKR
MLVC#GK	MLVC#GK-C#SEIWDR;	1	1	1	0	0	1	0	0	0	0	1	AT3G10160.1	4	DHFS-FPGS homolog C (DFC)	17	AT3G10160.1/4: 0 pep (0 PSM)	AT3G10160.1	4	DHFS-FPGS homolog C (DFC)	0	0	mitochondrion	_MLVCGKGFLK
MNC#AISGEVPVEPVVSTK	MNC#AISGEVPVEPVVSTK-C#SEIWDR;	1	2	2	0	0	2	0	0	0	0	1	AT2G33340.1	3	MOS4-associated complex 3B (MAC3B)	10	AT2G33340.1/3: 6 pep (32 PSM)	AT2G33340.1	3	MOS4-associated complex 3B (MAC3B)	6	32	nucleus	_MNCAISGEV		PS51698:U-box domain profile. (AT2G33340.1:1-70);
MNSQAC#LLLQK	MNSQAC#LLLQK-C#SEIWDR;	5	10	5	5	1	2	2	3	0	2	1	AT3G46460.1	6	ubiquitin-conjugating enzyme 13 (UBC13)	4	AT3G46460.1/6: 2 pep (12 PSM)	AT3G46460.1	6	ubiquitin-conjugating enzyme 13 (UBC13)	2	12	cytosol	_MNSQACLLLQKQ
MSLGLPVAATVNC#ADNTGAK	MSLGLPVAATVNC#ADNTGAK-C#SEIWDR;	2	3	2	1	0	2	0	0	0	1	3	AT1G04480.1;AT2G33370.1;AT3G04400.1	28;28;28	Ribosomal protein L14p/L23e family protein;Ribosomal protein L14p/L23e family protein;embryo defective 2171 (emb2171)	3;3;3	AT1G04480.1/28: 8 pep (54 PSM);AT2G33370.1/28: 8 pep (54 PSM);AT3G04400.1/28: 8 pep (54 PSM)	AT1G04480.1;AT2G33370.1;AT3G04400.1	28;28;28	Ribosomal protein L14p/L23e family protein;Ribosomal protein L14p/L23e family protein;embryo defective 2171 (emb2171)	8	54	nucleus,cytosol	VAATVNCADNTGA
MWESC#QIEK	MWESC#QIEK-C#SEIWDR;	1	1	1	0	0	0	1	0	0	0	2	AT3G02930.1;AT5G16730.1	736;773	Plant protein of unknown function (DUF827);LOCATED IN: chloroplast	4;1	AT3G02930.1/736: 2 pep (3 PSM);AT5G16730.1/773: 15 pep (58 PSM)	AT5G16730.1	773	Plant protein of unknown function (DUF827);LOCATED IN: chloroplast	15	58	Multiple	FKMWESCQIEKKE
MYEVKDPNAIFC#FK	DPNAIFC#FK-C#SEIWDR;MYEVKDPNAIFC#FK-C#SEIWDR;	5	7	5	2	1	1	3	1	0	1	1	AT5G28060.1	59	Ribosomal protein S24e family protein	1	AT5G28060.1/59: 9 pep (85 PSM)	AT5G28060.1	59	Ribosomal protein S24e family protein	9	85	cytosol	DPNAIFCFKFRTH
MYLQC#YINEKGEK	MYLQC#YINEKGEK-C#SEIWDR;YLQC#YINEK-C#SEIWDR;	2	2	2	0	0	1	1	0	0	0	1	AT2G20490.1	5	NOP10	1	AT2G20490.1/5: 0 pep (0 PSM)	AT2G20490.1	5	NOP10	0	0	nucleus	_MYLQCYINEKG
NAEPTEC#EEQVAQALFDLENTNQELK	NAEPTEC#EEQVAQALFDLENTNQELK-C#SEIWDR;	2	2	2	0	0	1	1	0	0	0	1	AT5G16130.1	19	Ribosomal protein S7e family protein	1	AT5G16130.1/19: 17 pep (141 PSM)	AT5G16130.1	19	Ribosomal protein S7e family protein	17	141	cytosol	NAEPTECEEQVAQ
NAILC#IQR	NAILC#IQR-C#SEIWDR;	3	3	2	1	0	1	1	0	0	1	1	AT3G42050.1	425	vacuolar ATP synthase subunit H family protein	8	AT3G42050.1/425: 5 pep (14 PSM)	AT3G42050.1	425	vacuolar ATP synthase subunit H family protein	5	14	golgi,vacuole	TKNAILCIQRLLL
NAIVC#DGVK	NAIVC#DGVK-C#SEIWDR;	1	1	1	0	1	0	0	0	0	0	2	AT2G34970.1;AT4G18300.1	401;392	Trimeric LpxA-like enzyme;Trimeric LpxA-like enzyme	13;17	AT2G34970.1/401: 2 pep (14 PSM);AT4G18300.1/392: 0 pep (0 PSM)	AT2G34970.1	401	Trimeric LpxA-like enzyme	2	14	cytosol	Multiple
NALC#SK	NALC#SK-C#SEIWDR;	2	3	2	1	0	2	0	0	1	0	1	AT3G44110.1	148	DNAJ homologue 3 (ATJ3)	11	AT3G44110.1/148: 27 pep (289 PSM)	AT3G44110.1	148	DNAJ homologue 3 (ATJ3)	27	289	nucleus	LSRNALCSKCNGK		PS51188:Zinc finger CR-type profile. (AT3G44110.1:135-219);
NAPELLDIVAC#SEVFDSSGGGAER	NAPELLDIVAC#SEVFDSSGGGAER-C#SEIWDR;	2	3	1	2	0	0	1	2	0	0	1	AT5G50960.1	280	nucleotide binding protein 35 (NBP35)	12	AT5G50960.1/280: 6 pep (32 PSM)	AT5G50960.1	280	nucleotide binding protein 35 (NBP35)	6	32	cytosol	LLDIVACSEVFDS
NATWTLSNFC#R	NATWTLSNFC#R-C#SEIWDR;	3	4	4	0	2	1	1	0	0	0	5	AT1G02690.2;AT1G09270.1;AT3G06720.1;AT4G02150.1;AT4G16143.1	233;236;229;232;234	importin alpha isoform 6 (IMPA-6);importin alpha isoform 4 (IMPA-4);importin alpha isoform 1 (IMPA-1);MODIFIER OF SNC1, 6 (MOS6);importin alpha isoform 2 (IMPA-2)	7;9;11;9;10	AT1G02690.2/233: 8 pep (40 PSM);AT1G09270.1/236: 7 pep (28 PSM);AT3G06720.1/229: 17 pep (137 PSM);AT4G02150.1/232: 14 pep (86 PSM);AT4G16143.1/234: 20 pep (167 PSM)	AT4G16143.1	234	importin alpha isoform 6 (IMPA-6);importin alpha isoform 1 (IMPA-1);importin alpha isoform 2 (IMPA-2)	20	167	nucleus	Multiple
NC#IIDK	NC#IIDK-C#SEIWDR;	1	1	1	0	1	0	0	0	0	0	1	AT1G27680.1	467	ADPGLC-PPase large subunit (APL2)	9	AT1G27680.1/467: 3 pep (26 PSM)	AT1G27680.1	467	ADPGLC-PPase large subunit (APL2)	3	26	plastid	NTKIKNCIIDKNA
NC#LKEPHK	NC#LKEPHK-C#SEIWDR;	1	2	2	0	0	0	2	0	0	0	1	AT1G51650.1	31	ATP synthase epsilon chain, mitochondrial	2	AT1G51650.1/31: 0 pep (0 PSM)	AT1G51650.1	31	ATP synthase epsilon chain, mitochondrial	0	0	mitochondrion	ANIVRNCLKEPHK
NC#LSAVGEVAEFANVRK	NC#LSAVGEVAEFANVR-C#SEIWDR;NC#LSAVGEVAEFANVRK-C#SEIWDR;	3	6	4	2	0	3	1	2	0	0	1	AT5G51430.1	159	EMBRYO YELLOW (EYE)	10	AT5G51430.1/159: 11 pep (49 PSM)	AT5G51430.1	159	EMBRYO YELLOW (EYE)	11	49	golgi	LASMRNCLSAVGE
NC#SATVGQVGNVGVNQK	NC#SATVGQVGNVGVNQK-C#SEIWDR;	3	4	1	3	0	0	1	0	1	2	2	ATCG00830.1;ATCG01310.1	186;186	ribosomal protein L2 (RPL2.1);ribosomal protein L2 (RPL2.2)	5;5	ATCG00830.1/186: 4 pep (28 PSM);ATCG01310.1/186: 4 pep (28 PSM)	ATCG00830.1;ATCG01310.1	186;186	ribosomal protein L2 (RPL2.1);ribosomal protein L2 (RPL2.2)	4	28	plastid	RLISKNCSATVGQ
NC#YFPLFVSPGVLEK	NC#YFPLFVSPGVLEK-C#SEIWDR;	2	4	2	2	0	0	2	2	0	0	1	AT3G62120.1	109	Class II aaRS and biotin synthetases superfamily protein	11	AT3G62120.1/109: 36 pep (249 PSM)	AT3G62120.1	109	Class II aaRS and biotin synthetases superfamily protein	36	249	cytosol	KMKVKNCYFPLFV
NDPNVGTGLVGAPAC#GDVMK	NDPNVGTGLVGAPAC#GDVMK-C#SEIWDR;	2	5	5	0	3	0	2	0	0	0	1	AT4G22220.1	63	ISU1	3	AT4G22220.1/63: 1 pep (6 PSM)	AT4G22220.1	63	ISU1	1	6	mitochondrion	LVGAPACGDVMKL
NETMPVC#K	NETMPVC#K-C#SEIWDR;	1	1	1	0	0	1	0	0	0	0	1	AT5G66860.1	233	Ribosomal protein L25/Gln-tRNA synthetase, anti-codon-binding domain	4	AT5G66860.1/233: 5 pep (24 PSM)	AT5G66860.1	233	Ribosomal protein L25/Gln-tRNA synthetase, anti-codon-binding domain	5	24	mitochondrion	NETMPVCKIVATS
NFDSGC#IDRLK	NFDSGC#IDR-C#SEIWDR;NFDSGC#IDRLK-C#SEIWDR;	4	4	3	1	1	1	1	0	0	1	1	AT5G56680.1	399	SYNC1	9	AT5G56680.1/399: 20 pep (147 PSM)	AT5G56680.1	399	SYNC1	20	147	cytosol	KNFDSGCIDRLKL		PS50862:Aminoacyl-transfer RNA synthetases class-II family profile. (AT5G56680.1:329-562);
NFEIEQNC#FPYR	NFEIEQNC#FPYR-C#SEIWDR;	1	1	1	0	0	0	1	0	0	0	1	AT2G07690.1	48	MINICHROMOSOME MAINTENANCE 5 (MCM5)	11	AT2G07690.1/48: 27 pep (179 PSM)	AT2G07690.1	48	MINICHROMOSOME MAINTENANCE 5 (MCM5)	27	179	nucleus	FEIEQNCFPYREA
NGC#IVNMTADGK	NGC#IVNMTADGK-C#SEIWDR;	1	1	1	0	0	1	0	0	0	0	2	AT1G49630.1;AT3G19170.1	842;843	presequence protease 2 (PREP2);presequence protease 1 (PREP1)	15;13	AT1G49630.1/842: 4 pep (12 PSM);AT3G19170.1/843: 18 pep (59 PSM)	AT3G19170.1	843	presequence protease 2 (PREP2);presequence protease 1 (PREP1)	18	59	plastid,mitochondrion	Multiple
NGC#MVSK	NGC#MVSK-C#SEIWDR;	1	1	0	1	0	0	0	0	0	1	2	AT1G20200.1;AT1G75990.1	413;412	EMBRYO DEFECTIVE 2719 (EMB2719);PAM domain (PCI/PINT associated module) protein	6;6	AT1G20200.1/413: 21 pep (83 PSM);AT1G75990.1/412: 11 pep (35 PSM)	AT1G20200.1	413	EMBRYO DEFECTIVE 2719 (EMB2719)	21	83	nucleus,cytosol	IDHKNGCMVSKET		PS50250:PCI domain profile. (AT1G20200.1:240-421);PS50250:PCI domain profile. (AT1G75990.1:239-420);
NGSRPPHFC#K	NGSRPPHFC#K-C#SEIWDR;	1	1	1	0	0	1	0	0	0	0	3	AT3G02080.1;AT5G15520.1;AT5G61170.1	94;94;94	Ribosomal protein S19e family protein;Ribosomal protein S19e family protein;Ribosomal protein S19e family protein	1;1;1	AT3G02080.1/94: 9 pep (85 PSM);AT5G15520.1/94: 7 pep (61 PSM);AT5G61170.1/94: 8 pep (40 PSM)	AT3G02080.1	94	Ribosomal protein S19e family protein	9	85	cytosol	Multiple	PS00628:Ribosomal protein S19e signature. (AT3G02080.1:90-109);PS00628:Ribosomal protein S19e signature. (AT5G15520.1:90-109);PS00628:Ribosomal protein S19e signature. (AT5G61170.1:90-109);
NIEAC#KELSTITR	NIEAC#KELSTITR-C#SEIWDR;	2	4	2	2	0	2	0	0	2	0	1	AT3G03960.1	36	TCP-1/cpn60 chaperonin family protein	10	AT3G03960.1/36: 31 pep (301 PSM)	AT3G03960.1	36	TCP-1/cpn60 chaperonin family protein	31	301	cytosol	IKNIEACKELSTI
NIGNC#LPSK	NIGNC#LPSK-C#SEIWDR;	1	1	1	0	1	0	0	0	0	0	1	AT5G13570.2	17	decapping 2 (DCP2)	7	AT5G13570.2/17: 2 pep (6 PSM)	AT5G13570.2	17	decapping 2 (DCP2)	2	6	cytosol	SKNIGNCLPSKEL
NILANADC#K	NILANADC#K-C#SEIWDR;	1	1	1	0	0	0	1	0	0	0	4	AT1G18150.1;AT1G73670.1;AT2G01450.1;AT5G19010.1	242;228;154;163	ATMPK8;MAP kinase 15 (MPK15);MAP kinase 17 (MPK17);mitogen-activated protein kinase 16 (MPK16)	5;5;10;10	AT1G18150.1/242: 1 pep (3 PSM);AT1G73670.1/228: 1 pep (3 PSM);AT2G01450.1/154: 0 pep (0 PSM);AT5G19010.1/163: 1 pep (3 PSM)	AT1G18150.1;AT1G73670.1;AT5G19010.1	242;228;163	ATMPK8;MAP kinase 15 (MPK15);mitogen-activated protein kinase 16 (MPK16)	1	3	Multiple	Multiple	PS01351:MAP kinase signature. (AT1G18150.1:139-242);PS01351:MAP kinase signature. (AT1G73670.1:125-228);PS01351:MAP kinase signature. (AT2G01450.1:51-154);PS01351:MAP kinase signature. (AT5G19010.1:60-163);	PS50011:Protein kinase domain profile. (AT1G18150.1:104-395);PS50011:Protein kinase domain profile. (AT1G73670.1:90-381);PS50011:Protein kinase domain profile. (AT2G01450.1:16-307);PS50011:Protein kinase domain profile. (AT5G19010.1:25-316);
NIPIVLC#GNK	NIPIVLC#GNK-C#SEIWDR;	1	1	0	1	0	0	0	1	0	0	1	AT5G55080.1	123	ras-related nuclear protein 4 (RAN4)	6	AT5G55080.1/123: 0 pep (0 PSM)	AT5G55080.1	123	ras-related nuclear protein 4 (RAN4)	0	0	nucleus	NIPIVLCGNKVDV		PS51418:small GTPase Ran family profile. (AT5G55080.1:7-171);
NITC#LTR	NITC#LTR-C#SEIWDR;	2	2	2	0	1	0	1	0	0	0	1	AT5G43330.1	155	Lactate/malate dehydrogenase family protein	6	AT5G43330.1/155: 14 pep (127 PSM)	AT5G43330.1	155	Lactate/malate dehydrogenase family protein	14	127	cytosol	PEKNITCLTRLDH
NKEC#KK	NKEC#KK-C#SEIWDR;	1	2	2	0	0	2	0	0	0	0	2	AT3G23390.1;AT4G14320.2	17;17	Zinc-binding ribosomal protein family protein;Zinc-binding ribosomal protein family protein	5;11	AT3G23390.1/17: 6 pep (46 PSM);AT4G14320.2/17: 4 pep (26 PSM)	AT3G23390.1	17	Zinc-binding ribosomal protein family protein	6	46	cytosol	YCKNKECKKHTLH
NKFFC#PIVNLDK	FFC#PIVNLDK-C#SEIWDR;NKFFC#PIVNLDK-C#SEIWDR;	6	16	11	5	3	5	3	2	2	1	2	AT1G23290.1;AT1G70600.1	70;70	RPL27AB;Ribosomal protein L18e/L15 superfamily protein	1;1	AT1G23290.1/70: 10 pep (142 PSM);AT1G70600.1/70: 10 pep (136 PSM)	AT1G23290.1;AT1G70600.1	70;70	RPL27AB;Ribosomal protein L18e/L15 superfamily protein	10	142	cytosol	LRNKFFCPIVNLD
NLFSVSDC#K	NLFSVSDC#K-C#SEIWDR;	3	4	4	0	1	1	2	0	0	0	2	AT5G25780.1;AT5G27640.2	411;436	eukaryotic translation initiation factor 3B-2 (EIF3B-2);translation initiation factor 3B1 (TIF3B1)	3;3	AT5G25780.1/411: 21 pep (96 PSM);AT5G27640.2/436: 22 pep (100 PSM)	AT5G27640.2	436	eukaryotic translation initiation factor 3B-2 (EIF3B-2);translation initiation factor 3B1 (TIF3B1)	22	100	cytosol	LFSVSDCKMYWQS
NLPSIISAC#DGAMVAR	NLPSIISAC#DGAMVAR-C#SEIWDR;	1	1	1	0	0	1	0	0	0	0	1	AT1G32440.1	331	plastidial pyruvate kinase 3 (PKp3)	6	AT1G32440.1/331: 6 pep (38 PSM)	AT1G32440.1	331	plastidial pyruvate kinase 3 (PKp3)	6	38	plastid	PSIISACDGAMVA
NLVC#TLQPANEEQAAAAVSA	NLVC#TLQPANEEQAAAAVSA-C#SEIWDR;	1	1	1	0	0	0	1	0	0	0	1	AT2G26080.1	1028	glycine decarboxylase P-protein 2 (GLDP2)	17	AT2G26080.1/1028: 14 pep (46 PSM)	AT2G26080.1	1028	glycine decarboxylase P-protein 2 (GLDP2)	14	46	mitochondrion	GDRNLVCTLQPAN
NMITGTSQADC#AVLIIDSTTGGFEAGISK	NMITGTSQADC#AVLIIDSTTGGFEAGISK-C#SEIWDR;	3	17	7	10	0	2	5	10	0	0	4	AT1G07920.1;AT1G07930.1;AT1G07940.1;AT5G60390.1	111;111;111;111	GTP binding Elongation factor Tu family protein;GTP binding Elongation factor Tu family protein;GTP binding Elongation factor Tu family protein;GTP binding Elongation factor Tu family protein	6;6;6;6	AT1G07920.1/111: 44 pep (2355 PSM);AT1G07930.1/111: 44 pep (2355 PSM);AT1G07940.1/111: 44 pep (2355 PSM);AT5G60390.1/111: 44 pep (2355 PSM)	AT1G07920.1;AT1G07930.1;AT1G07940.1;AT5G60390.1	111;111;111;111	GTP binding Elongation factor Tu family protein;GTP binding Elongation factor Tu family protein;GTP binding Elongation factor Tu family protein;GTP binding Elongation factor Tu family protein	44	2355	cytosol	GTSQADCAVLIID		PS51722:Translational (tr)-type guanine nucleotide-binding (G) domain profile. (AT1G07920.1:5-230);PS51722:Translational (tr)-type guanine nucleotide-binding (G) domain profile. (AT1G07930.1:5-230);PS51722:Translational (tr)-type guanine nucleotide-binding (G) domain profile. (AT1G07940.1:5-230);PS51722:Translational (tr)-type guanine nucleotide-binding (G) domain profile. (AT5G60390.1:5-230);
NNC#MLGMGSGQPNR	NNC#MLGMGSGQPNR-C#SEIWDR;	1	1	1	0	1	0	0	0	0	0	1	AT2G35040.1	507	AICARFT/IMPCHase bienzyme family protein	10	AT2G35040.1/507: 10 pep (96 PSM)	AT2G35040.1	507	AICARFT/IMPCHase bienzyme family protein	10	96	plastid	VIAKNNCMLGMGS
NNLPGAIFTAMC#GGAEIGEAIAK	NNLPGAIFTAMC#GGAEIGEAIAK-C#SEIWDR;	2	2	1	1	0	0	1	1	0	0	1	AT1G54100.1	222	aldehyde dehydrogenase 7B4 (ALDH7B4)	11	AT1G54100.1/222: 19 pep (107 PSM)	AT1G54100.1	222	aldehyde dehydrogenase 7B4 (ALDH7B4)	19	107	cytosol	AIFTAMCGGAEIG
NPFVIC#GSTYVPIYK	NPFVIC#GSTYVPIYK-C#SEIWDR;	2	4	2	2	0	0	2	2	0	0	1	AT2G21390.1	1163	Coatomer, alpha subunit	18	AT2G21390.1/1163: 44 pep (263 PSM)	AT2G21390.1	1163	Coatomer, alpha subunit	44	263	cytosol	RNPFVICGSTYVP
NPIVLDLAYNC#IDFPVIENR	NPIVLDLAYNC#IDFPVIENR-C#SEIWDR;	1	1	1	0	0	0	1	0	0	0	1	AT5G61970.1	580	signal recognition particle-related / SRP-related	10	AT5G61970.1/580: 9 pep (34 PSM)	AT5G61970.1	580	signal recognition particle-related / SRP-related	9	34	nucleus	LDLAYNCIDFPVI
NPNSC#TILIK	NPNSC#TILIK-C#SEIWDR;	1	1	1	0	1	0	0	0	0	0	1	AT5G16070.1	374	TCP-1/cpn60 chaperonin family protein	8	AT5G16070.1/374: 26 pep (218 PSM)	AT5G16070.1	374	TCP-1/cpn60 chaperonin family protein	26	218	cytosol	VKNPNSCTILIKG
NQFIPC#DFSIR	NQFIPC#DFSIR-C#SEIWDR;	1	1	1	0	0	1	0	0	0	0	1	AT1G06900.1	557	Insulinase (Peptidase family M16) family protein	19	AT1G06900.1/557: 11 pep (35 PSM)	AT1G06900.1	557	Insulinase (Peptidase family M16) family protein	11	35	cytosol	KNQFIPCDFSIRA
NSQLC#GQAMIAYLQQK	NSQLC#GQAMIAYLQQK-C#SEIWDR;	1	2	0	2	0	0	0	2	0	0	2	AT1G62020.1;AT2G21390.1	623;623	Coatomer, alpha subunit;Coatomer, alpha subunit	19;18	AT1G62020.1/623: 41 pep (260 PSM);AT2G21390.1/623: 44 pep (263 PSM)	AT2G21390.1	623	Coatomer, alpha subunit;Coatomer, alpha subunit	44	263	cytosol	IKNSQLCGQAMIA
NTETFNVLINNLC#K	NTETFNVLINNLC#K-C#SEIWDR;	1	1	0	1	0	0	0	1	0	0	1	AT5G60960.1	333	Pentatricopeptide repeat (PPR) superfamily protein	11	AT5G60960.1/333: 5 pep (12 PSM)	AT5G60960.1	333	Pentatricopeptide repeat (PPR) superfamily protein	5	12	mitochondrion	VLINNLCKIRRTE		PS51375:Pentatricopeptide (PPR) repeat profile. (AT5G60960.1:321-355);
NTIEDEC#VVLGAGAFEVAAR	NTIEDEC#VVLGAGAFEVAAR-C#SEIWDR;	1	1	1	0	0	0	1	0	0	0	1	AT5G16070.1	408	TCP-1/cpn60 chaperonin family protein	8	AT5G16070.1/408: 26 pep (218 PSM)	AT5G16070.1	408	TCP-1/cpn60 chaperonin family protein	26	218	cytosol	NTIEDECVVLGAG
NTLREHFSSC#GEIK	EHFSSC#GEIK-C#SEIWDR;NTLREHFSSC#GEIK-C#SEIWDR;	4	4	2	2	1	0	1	0	1	1	1	AT1G48920.1	428	nucleolin like 1 (NUC-L1)	1	AT1G48920.1/428: 38 pep (388 PSM)	AT1G48920.1	428	nucleolin like 1 (NUC-L1)	38	388	nucleus	REHFSSCGEIKNV		PS50102:Eukaryotic RNA Recognition Motif (RRM) profile. (AT1G48920.1:401-481);
NTWPLC#LEFLTSGK	NTWPLC#LEFLTSGK-C#SEIWDR;	1	2	2	0	0	0	2	0	0	0	1	AT5G51970.1	318	GroES-like zinc-binding alcohol dehydrogenase family protein	14	AT5G51970.1/318: 9 pep (62 PSM)	AT5G51970.1	318	GroES-like zinc-binding alcohol dehydrogenase family protein	9	62	cytosol	KNTWPLCLEFLTS
NVAEVNEFC#K	NVAEVNEFC#K-C#SEIWDR;	1	1	1	0	0	0	1	0	0	0	1	AT1G36180.1	130	acetyl-CoA carboxylase 2 (ACC2)	29	AT1G36180.1/130: 13 pep (40 PSM)	AT1G36180.1	130	acetyl-CoA carboxylase 2 (ACC2)	13	40	plastid	AEVNEFCKALGGK
NVFIEC#TATDLTK	NVFIEC#TATDLTK-C#SEIWDR;	1	1	0	1	0	0	0	1	0	0	1	AT1G72550.1	256	tRNA synthetase beta subunit family protein	12	AT1G72550.1/256: 11 pep (55 PSM)	AT1G72550.1	256	tRNA synthetase beta subunit family protein	11	55	cytosol	KNVFIECTATDLT
PAC#ILAK	PAC#ILAK-C#SEIWDR;	2	3	3	0	2	0	1	0	0	0	1	AT1G40083.1	4	unknown protein	7	AT1G40083.1/4: 0 pep (0 PSM)	AT1G40083.1	4	unknown protein	0	0	cytosol	_MPACILAKTV
PAGNDVIGIDLGTTNSC#VAVMEGK	PAGNDVIGIDLGTTNSC#VAVMEGK-C#SEIWDR;	1	1	1	0	1	0	0	0	0	0	1	AT5G09590.1	70	mitochondrial HSO70 2 (MTHSC70-2)	4	AT5G09590.1/70: 54 pep (552 PSM)	AT5G09590.1	70	mitochondrial HSO70 2 (MTHSC70-2)	54	552	mitochondrion	LGTTNSCVAVMEG
QAC#NVTPLFNELIDR	QAC#NVTPLFNELIDR-C#SEIWDR;	1	1	1	0	0	0	1	0	0	0	1	AT5G27380.1	134	glutathione synthetase 2 (GSH2)	7	AT5G27380.1/134: 15 pep (94 PSM)	AT5G27380.1	134	glutathione synthetase 2 (GSH2)	15	94	plastid,cytosol	AYWKQACNVTPLF
QC#DGEWR	QC#DGEWR-C#SEIWDR;	3	4	3	1	2	0	1	0	0	1	1	AT5G05010.1	438	clathrin adaptor complexes medium subunit family protein	3	AT5G05010.1/438: 18 pep (161 PSM)	AT5G05010.1	438	clathrin adaptor complexes medium subunit family protein	18	161	golgi	APSVRQCDGEWRY		PS51072:Mu homology domain (MHD) profile. (AT5G05010.1:282-527);
QC#LVDLSEDPDVDVR	QC#LVDLSEDPDVDVR-C#SEIWDR;	2	2	2	0	1	1	0	0	0	0	1	AT1G25490.1	557	ROOTS CURL IN NPA (RCN1)	15	AT1G25490.1/557: 14 pep (59 PSM)	AT1G25490.1	557	ROOTS CURL IN NPA (RCN1)	14	59	plasma membrane	DKTIRQCLVDLSE
QEFNLLC#DWIKQQLGDKVAK	QEFNLLC#DWIK-C#SEIWDR;QEFNLLC#DWIKQQLGDKVAK-C#SEIWDR;	2	4	4	0	0	3	1	0	0	0	1	AT2G04030.1	613	CR88	8	AT2G04030.1/613: 70 pep (560 PSM)	AT2G04030.1	613	CR88	70	560	plastid	QEFNLLCDWIKQQ
QFESMNPEQLNAAC#QR	QFESMNPEQLNAAC#QR-C#SEIWDR;	1	1	1	0	0	0	1	0	0	0	1	AT3G12510.1	134	MADS-box family protein	1	AT3G12510.1/134: 0 pep (0 PSM)	AT3G12510.1	134	MADS-box family protein	0	0	nucleus	EQLNAACQRMLRL
QGC#LLVR	QGC#LLVR-C#SEIWDR;	2	2	2	0	1	0	1	0	0	0	3	AT2G27040.1;AT5G21030.2;AT5G21150.1	237;192;212	ARGONAUTE 4 (AGO4);PAZ domain-containing protein / piwi domain-containing protein;ARGONAUTE 9 (AGO9)	16;21;15	AT2G27040.1/237: 8 pep (27 PSM);AT5G21030.2/192: 0 pep (0 PSM);AT5G21150.1/212: 6 pep (24 PSM)	AT2G27040.1	237	ARGONAUTE 4 (AGO4)	8	27	nucleus	Multiple
QGIITEEMLYC#ATR	QGIITEEMLYC#ATR-C#SEIWDR;	1	1	1	0	0	1	0	0	0	0	1	AT2G29630.1	181	thiaminC (THIC)	11	AT2G29630.1/181: 3 pep (6 PSM)	AT2G29630.1	181	thiaminC (THIC)	3	6	plastid	TEEMLYCATREKL
QGQGQVLVC#APSNVAVDQLAEK	QGQGQVLVC#APSNVAVDQLAEK-C#SEIWDR;	1	1	1	0	0	1	0	0	0	0	1	AT5G47010.1	538	LOW-LEVEL BETA-AMYLASE 1 (LBA1)	24	AT5G47010.1/538: 12 pep (50 PSM)	AT5G47010.1	538	LOW-LEVEL BETA-AMYLASE 1 (LBA1)	12	50	cytosol	QGQVLVCAPSNVA		PS51192:Superfamilies 1 and 2 helicase ATP-binding type-1 domain profile. (AT5G47010.1:497-629);
QHLVQC#LAGAENDETSENSLETEK	QHLVQC#LAGAENDETSENSLETEK-C#SEIWDR;	1	1	0	1	0	0	0	1	0	0	1	AT4G08310.1	90	FUNCTIONS IN: molecular_function unknown	2	AT4G08310.1/90: 1 pep (2 PSM)	AT4G08310.1	90	FUNCTIONS IN: molecular_function unknown	1	2	nucleus	KQHLVQCLAGAEN
QIEDAHIAILTC#PFEPPKPK	QIEDAHIAILTC#PFEPPKPK-C#SEIWDR;	3	4	2	2	0	2	0	1	0	1	1	AT1G24510.1	249	TCP-1/cpn60 chaperonin family protein	9	AT1G24510.1/249: 34 pep (218 PSM)	AT1G24510.1	249	TCP-1/cpn60 chaperonin family protein	34	218	cytosol	HIAILTCPFEPPK
QLC#IVSR	QLC#IVSR-C#SEIWDR;	1	1	1	0	1	0	0	0	0	0	1	AT5G59160.1	45	type one serine/threonine protein phosphatase 2 (TOPP2)	11	AT5G59160.1/45: 3 pep (11 PSM)	AT5G59160.1	45	type one serine/threonine protein phosphatase 2 (TOPP2)	3	11	cytosol	SEIRQLCIVSREI
QLC#IWIEHHR	QLC#IWIEHHR-C#SEIWDR;	1	1	1	0	0	0	1	0	0	0	1	AT1G64330.1	523	myosin heavy chain-related	4	AT1G64330.1/523: 2 pep (4 PSM)	AT1G64330.1	523	myosin heavy chain-related	2	4	vacuole	EAIRQLCIWIEHH
QLC#VWIDHHR	QLC#VWIDHHR-C#SEIWDR;	3	7	7	0	2	2	3	0	0	0	1	AT5G41790.1	1553	COP1-interactive protein 1 (CIP1)	3	AT5G41790.1/1553: 0 pep (0 PSM)	AT5G41790.1	1553	COP1-interactive protein 1 (CIP1)	0	0	cytosol	EAIRQLCVWIDHH
QLGADVECTLGTNC#PPVR	QLGADVECTLGTNC#PPVR-C#SEIWDR;	3	3	2	1	0	1	1	0	0	1	2	AT1G48860.1;AT2G45300.1	232;231	RNA 3'-terminal phosphate cyclase/enolpyruvate transferase, alpha/beta;RNA 3'-terminal phosphate cyclase/enolpyruvate transferase, alpha/beta	10;10	AT1G48860.1/232: 26 pep (216 PSM);AT2G45300.1/231: 25 pep (179 PSM)	AT1G48860.1	232	RNA 3'-terminal phosphate cyclase/enolpyruvate transferase, alpha/beta	26	216	plastid	CTLGTNCPPVRVN
QLTQVYGFYDEC#QR	QLTQVYGFYDEC#QR-C#SEIWDR;	1	2	2	0	0	0	2	0	0	0	2	AT1G50370.1;AT3G19980.1	126;126	Calcineurin-like metallo-phosphoesterase superfamily protein;flower-specific, phytochrome-associated protein phosphatase 3 (FYPP3)	10;10	AT1G50370.1/126: 7 pep (25 PSM);AT3G19980.1/126: 6 pep (24 PSM)	AT1G50370.1	126	Calcineurin-like metallo-phosphoesterase superfamily protein	7	25	cytosol	YGFYDECQRKYGN
QLYC#LQGD	QLYC#LQGD-C#SEIWDR;	2	2	2	0	1	0	1	0	0	0	2	AT2G42230.2;AT3G57890.2	564;605	C-CAP/cofactor C-like domain-containing protein;Tubulin binding cofactor C domain-containing protein	10;12	AT2G42230.2/564: 0 pep (0 PSM);AT3G57890.2/605: 10 pep (51 PSM)	AT3G57890.2	605	C-CAP/cofactor C-like domain-containing protein;Tubulin binding cofactor C domain-containing protein	10	51	Multiple	NIRQLYCLQGD_
QSAPC#VLFFDELDSIATQR	QSAPC#VLFFDELDSIATQR-C#SEIWDR;	2	4	4	0	0	2	2	0	0	0	3	AT3G09840.1;AT3G53230.1;AT5G03340.1	575;576;575	cell division cycle 48 (CDC48);ATPase, AAA-type, CDC48 protein;ATPase, AAA-type, CDC48 protein	13;14;14	AT3G09840.1/575: 58 pep (378 PSM);AT3G53230.1/576: 43 pep (299 PSM);AT5G03340.1/575: 46 pep (319 PSM)	AT3G09840.1	575	cell division cycle 48 (CDC48)	58	378	Multiple	ARQSAPCVLFFDE
QSLC#EDLNSLVQQSSNTQYAR	QSLC#EDLNSLVQQSSNTQYAR-C#SEIWDR;	1	1	0	1	0	0	0	1	0	0	1	AT5G51840.1	120	unknown protein	1	AT5G51840.1/120: 5 pep (18 PSM)	AT5G51840.1	120	unknown protein	5	18	nucleus	ATKQSLCEDLNSL
QSVINEC#FSK	QSVINEC#FSK-C#SEIWDR;	1	2	2	0	0	0	2	0	0	0	1	AT1G06550.1	241	ATP-dependent caseinolytic (Clp) protease/crotonase family protein	5	AT1G06550.1/241: 5 pep (10 PSM)	AT1G06550.1	241	ATP-dependent caseinolytic (Clp) protease/crotonase family protein	5	10	peroxisome	QSVINECFSKESV
QTIAGNILVGSYC#ALSNK	QTIAGNILVGSYC#ALSNK-C#SEIWDR;	2	4	1	3	0	0	1	3	0	0	1	AT3G55620.1	152	embryo defective 1624 (emb1624)	7	AT3G55620.1/152: 8 pep (51 PSM)	AT3G55620.1	152	embryo defective 1624 (emb1624)	8	51	cytosol	ILVGSYCALSNKG
QVANATNDVAGDGTTC#ATVLTR	QVANATNDVAGDGTTC#ATVLTR-C#SEIWDR;	1	1	1	0	0	0	1	0	0	0	2	AT2G33210.1;AT3G23990.1	122;121	heat shock protein 60-2 (HSP60-2);heat shock protein 60 (HSP60)	7;6	AT2G33210.1/122: 54 pep (472 PSM);AT3G23990.1/121: 59 pep (565 PSM)	AT3G23990.1	121	heat shock protein 60-2 (HSP60-2);heat shock protein 60 (HSP60)	59	565	mitochondrion	AGDGTTCATVLTR
QVC#PLDNSEWEFQK	QVC#PLDNSEWEFQK-C#SEIWDR;	2	3	3	0	0	1	2	0	0	0	1	AT5G20570.2	128	RING-box 1 (RBX1)	11	AT5G20570.2/128: 2 pep (5 PSM)	AT5G20570.2	128	RING-box 1 (RBX1)	2	5	nucleus	LKTRQVCPLDNSE
QVC#SIIEALIR	QVC#SIIEALIR-C#SEIWDR;	1	1	1	0	0	0	1	0	0	0	1	AT2G40630.1	301	Uncharacterised conserved protein (UCP030365)	5	AT2G40630.1/301: 0 pep (0 PSM)	AT2G40630.1	301	Uncharacterised conserved protein (UCP030365)	0	0	nucleus	RTKKQVCSIIEAL
QVGVPSLVC#FLNK	QVGVPSLVC#FLNK-C#SEIWDR;	3	4	2	2	1	0	1	2	0	0	1	AT4G02930.1	188	GTP binding Elongation factor Tu family protein	4	AT4G02930.1/188: 33 pep (421 PSM)	AT4G02930.1	188	GTP binding Elongation factor Tu family protein	33	421	mitochondrion	GVPSLVCFLNKVD		PS51722:Translational (tr)-type guanine nucleotide-binding (G) domain profile. (AT4G02930.1:65-261);
RAAAC#K	RAAAC#K-C#SEIWDR;	3	4	4	0	2	1	1	0	0	0	1	AT1G25370.1	164	Protein of unknown function (DUF1639)	2	AT1G25370.1/164: 0 pep (0 PSM)	AT1G25370.1	164	Protein of unknown function (DUF1639)	0	0	nucleus	KRRAAACKEPESN
RC#ELVR	RC#ELVR-C#SEIWDR;	1	1	1	0	1	0	0	0	0	0	1	AT1G49700.1	69	Plant protein 1589 of unknown function	6	AT1G49700.1/69: 0 pep (0 PSM)	AT1G49700.1	69	Plant protein 1589 of unknown function	0	0	nucleus	KEYNKRCELVRQI
RC#EPKK	RC#EPKK-C#SEIWDR;	1	1	1	0	0	1	0	0	0	0	2	AT2G09990.1;AT5G18380.1	127;127	Ribosomal protein S5 domain 2-like superfamily protein;Ribosomal protein S5 domain 2-like superfamily protein	4;4	AT2G09990.1/127: 12 pep (54 PSM);AT5G18380.1/127: 12 pep (56 PSM)	AT2G09990.1;AT5G18380.1	127;127	Ribosomal protein S5 domain 2-like superfamily protein;Ribosomal protein S5 domain 2-like superfamily protein	12	54	cytosol	VADPRRCEPKKFG
RC#GFVQYANK	C#GFVQYANK-C#SEIWDR;RC#GFVQYANK-C#SEIWDR;	5	7	5	2	1	3	1	1	0	1	1	AT5G54900.1	297	RNA-binding protein 45A (RBP45A)	2	AT5G54900.1/297: 15 pep (101 PSM)	AT5G54900.1	297	RNA-binding protein 45A (RBP45A)	15	101	nucleus	IPPGKRCGFVQYA		PS50102:Eukaryotic RNA Recognition Motif (RRM) profile. (AT5G54900.1:260-332);
RDDTNILYTC#K	RDDTNILYTC#K-C#SEIWDR;	2	2	1	1	1	0	0	0	0	1	2	AT2G22360.1;AT4G39960.1	350;356	DNAJ heat shock family protein;Molecular chaperone Hsp40/DnaJ family protein	11;12	AT2G22360.1/350: 3 pep (12 PSM);AT4G39960.1/356: 0 pep (0 PSM)	AT2G22360.1	350	DNAJ heat shock family protein	3	12	plastid	Multiple
RDILC#DEK	RDILC#DEK-C#SEIWDR;	3	8	6	2	3	0	3	0	0	2	1	AT4G34290.1	116	SWIB/MDM2 domain superfamily protein	2	AT4G34290.1/116: 8 pep (32 PSM)	AT4G34290.1	116	SWIB/MDM2 domain superfamily protein	8	32	plastid	NKRDILCDEKLKK
RDKDVAC#SVQSLR	RDKDVAC#SVQSLR-C#SEIWDR;	1	2	0	2	0	0	0	0	0	2	1	AT1G50240.2	393	FUSED (FU)	33	AT1G50240.2/393: 8 pep (21 PSM)	AT1G50240.2	393	FUSED (FU)	8	21		RDKDVACSVQSLR
REIFC#DETLK	REIFC#DETLK-C#SEIWDR;	2	3	3	0	2	0	1	0	0	0	1	AT3G03590.1	112	SWIB/MDM2 domain superfamily protein	1	AT3G03590.1/112: 1 pep (4 PSM)	AT3G03590.1	112	SWIB/MDM2 domain superfamily protein	1	4	mitochondrion	DKREIFCDETLKL
REILC#DEK	REILC#DEK-C#SEIWDR;	2	4	4	0	2	0	2	0	0	0	1	AT2G14880.1	113	SWIB/MDM2 domain superfamily protein	2	AT2G14880.1/113: 7 pep (24 PSM)	AT2G14880.1	113	SWIB/MDM2 domain superfamily protein	7	24	plastid	NKREILCDEKLKK
REILC#DEQLK	EILC#DEQLK-C#SEIWDR;REILC#DEQLK-C#SEIWDR;	5	24	20	4	6	2	12	0	2	2	1	AT2G35605.1	78	SWIB/MDM2 domain superfamily protein	2	AT2G35605.1/78: 8 pep (45 PSM)	AT2G35605.1	78	SWIB/MDM2 domain superfamily protein	8	45	mitochondrion	NKREILCDEQLKT
RFSELNVC#IQEK	RFSELNVC#IQEK-C#SEIWDR;	1	1	1	0	0	1	0	0	0	0	1	AT4G32560.1	180	paramyosin-related	7	AT4G32560.1/180: 0 pep (0 PSM)	AT4G32560.1	180	paramyosin-related	0	0	nucleus	FSELNVCIQEKLQ
RGEADMMIAGGTEAAIIPIGLGGFVAC#R	RGEADMMIAGGTEAAIIPIGLGGFVAC#R-C#SEIWDR;	1	2	2	0	0	0	2	0	0	0	1	AT5G46290.3	266	3-ketoacyl-acyl carrier protein synthase I (KAS I)	9	AT5G46290.3/266: 22 pep (129 PSM)	AT5G46290.3	266	3-ketoacyl-acyl carrier protein synthase I (KAS I)	22	129	plastid	LGGFVACRALSQR
RGSGVC#HDDSGPTVNATTIDELHSLQKK	GSGVC#HDDSGPTVNATTIDELHSLQK-C#SEIWDR;RGSGVC#HDDSGPTVNATTIDELHSLQK-C#SEIWDR;RGSGVC#HDDSGPTVNATTIDELHSLQKK-C#SEIWDR;	5	10	7	3	2	4	1	0	2	1	1	AT4G37870.1	38	phosphoenolpyruvate carboxykinase 1 (PCK1)	10	AT4G37870.1/38: 35 pep (224 PSM)	AT4G37870.1	38	phosphoenolpyruvate carboxykinase 1 (PCK1)	35	224	cytosol	KRGSGVCHDDSGP
RKPC#SNYK	RKPC#SNYK-C#SEIWDR;	2	2	1	1	0	1	0	0	1	0	1	AT1G35780.1	70	unknown protein	2	AT1G35780.1/70: 8 pep (26 PSM)	AT1G35780.1	70	unknown protein	8	26	nucleus	LNKRKPCSNYKMK
RTPVSNEEMEAILLGGC#I	RTPVSNEEMEAILLGGC#I-C#SEIWDR;	1	1	1	0	0	0	1	0	0	0	1	AT4G23885.1	76	unknown protein	1	AT4G23885.1/76: 3 pep (18 PSM)	AT4G23885.1	76	unknown protein	3	18	mitochondrion	AILLGGCI_
SAGFQALIQYQVQQC#AASAR	SAGFQALIQYQVQQC#AASAR-C#SEIWDR;	2	2	1	1	0	0	1	1	0	0	1	AT1G43190.1	150	polypyrimidine tract-binding protein 3 (PTB3)	8	AT1G43190.1/150: 10 pep (74 PSM)	AT1G43190.1	150	polypyrimidine tract-binding protein 3 (PTB3)	10	74	nucleus	QYQVQQCAASART
SC#LGSMDDIKK	SC#LGSMDDIKK-C#SEIWDR;	4	12	8	4	4	0	4	2	0	2	1	AT5G37770.1	11	TOUCH 2 (TCH2)	4	AT5G37770.1/11: 5 pep (10 PSM)	AT5G37770.1	11	TOUCH 2 (TCH2)	5	10	cytosol	NGVVRSCLGSMDD
SC#LLLR	SC#LLLR-C#SEIWDR;	1	1	1	0	1	0	0	0	0	0	9	AT1G02130.1;AT3G09900.1;AT3G11730.1;AT3G46060.1;AT3G53610.1;AT4G17530.1;AT5G03520.1;AT5G47200.1;AT5G59840.1	23;30;23;30;30;23;30;23;30	RAS 5 (RA-5);RAB GTPase homolog E1E (RABE1e);ATFP8;RAB GTPase homolog 8A (RAB8A);RAB GTPase homolog 8 (RAB8);RAB GTPase homolog 1C (RAB1C);RAB GTPase homolog 8C (RAB8C);RAB GTPase homolog 1A (RAB1A);Ras-related small GTP-binding family protein	3;3;5;3;3;4;3;3;3	AT1G02130.1/23: 3 pep (6 PSM);AT3G09900.1/30: 2 pep (4 PSM);AT3G11730.1/23: 1 pep (1 PSM);AT3G46060.1/30: 5 pep (20 PSM);AT3G53610.1/30: 3 pep (6 PSM);AT4G17530.1/23: 9 pep (33 PSM);AT5G03520.1/30: 3 pep (12 PSM);AT5G47200.1/23: 8 pep (28 PSM);AT5G59840.1/30: 5 pep (20 PSM)	AT4G17530.1	23	RAS 5 (RA-5);RAB GTPase homolog 8A (RAB8A);RAB GTPase homolog 1C (RAB1C)	9	33	Multiple	Multiple		PS51419:small GTPase Rab1 family profile. (AT1G02130.1:4-203);PS51419:small GTPase Rab1 family profile. (AT3G09900.1:11-215);PS51419:small GTPase Rab1 family profile. (AT3G11730.1:4-203);PS51419:small GTPase Rab1 family profile. (AT3G46060.1:11-214);PS51419:small GTPase Rab1 family profile. (AT3G53610.1:11-214);PS51419:small GTPase Rab1 family profile. (AT4G17530.1:4-200);PS51419:small GTPase Rab1 family profile. (AT5G03520.1:11-213);PS51419:small GTPase Rab1 family profile. (AT5G47200.1:4-202);PS51419:small GTPase Rab1 family profile. (AT5G59840.1:11-214);
SC#SVEQNFEMR	SC#SVEQNFEMR-C#SEIWDR;	1	1	1	0	0	0	1	0	0	0	1	AT4G17870.1	65	PYRABACTIN RESISTANCE 1 (PYR1)	3	AT4G17870.1/65: 2 pep (4 PSM)	AT4G17870.1	65	PYRABACTIN RESISTANCE 1 (PYR1)	2	4	nucleus	KHFIKSCSVEQNF
SC#YDEGKR	SC#YDEGK-C#SEIWDR;SC#YDEGKR-C#SEIWDR;	4	4	3	1	1	1	1	0	0	1	6	AT2G28760.4;AT2G47650.2;AT3G46440.1;AT3G53520.4;AT3G62830.1;AT5G59290.2	204;262;171;259;260;187	UDP-XYL synthase 6 (UXS6);UDP-xylose synthase 4 (UXS4);UDP-XYL synthase 5 (UXS5);UDP-glucuronic acid decarboxylase 1 (UXS1);AUD1;UDP-glucuronic acid decarboxylase 3 (UXS3)	3;3;4;5;3;4	AT2G28760.4/204: 12 pep (71 PSM);AT2G47650.2/262: 1 pep (4 PSM);AT3G46440.1/171: 16 pep (123 PSM);AT3G53520.4/259: 0 pep (0 PSM);AT3G62830.1/260: 1 pep (4 PSM);AT5G59290.2/187: 14 pep (97 PSM)	AT3G46440.1	171	UDP-XYL synthase 6 (UXS6);UDP-XYL synthase 5 (UXS5)	16	123	Multiple	Multiple
SCVPC#K	SCVPC#K-C#SEIWDR;	1	1	1	0	1	0	0	0	0	0	1	AT3G22104.1	259	Phototropic-responsive NPH3 family protein	20	AT3G22104.1/259: 0 pep (0 PSM)	AT3G22104.1	259	Phototropic-responsive NPH3 family protein	0	0	nucleus	DRSCVPCKSLFAV		PS51649:NPH3 domain profile. (AT3G22104.1:187-435);
SDC#TWQDLK	SDC#TWQDLK-C#SEIWDR;	1	1	1	0	0	0	1	0	0	0	1	AT3G23060.1	72	RING/U-box superfamily protein	14	AT3G23060.1/72: 0 pep (0 PSM)	AT3G23060.1	72	RING/U-box superfamily protein	0	0	nucleus	EKLRSDCTWQDLK
SDDEAFGIYDELFSYAC#PK	SDDEAFGIYDELFSYAC#PK-C#SEIWDR;	1	1	1	0	0	0	1	0	0	0	2	AT5G25754.1;AT5G25757.1	374;374	RNA polymerase I-associated factor PAF67;RNA polymerase I-associated factor PAF67	9;9	AT5G25754.1/374: 11 pep (35 PSM);AT5G25757.1/374: 11 pep (35 PSM)	AT5G25754.1;AT5G25757.1	374;374	RNA polymerase I-associated factor PAF67;RNA polymerase I-associated factor PAF67	11	35	cytosol	ELFSYACPKFITP		PS50250:PCI domain profile. (AT5G25754.1:288-488);PS50250:PCI domain profile. (AT5G25757.1:288-488);
SDFPIICESC#LGDNPYVR	SDFPIICESC#LGDNPYVR-C#SEIWDR;	1	1	1	0	1	0	0	0	0	0	2	AT1G07360.1;AT2G29580.1	26;26	CCCH-type zinc fingerfamily protein with RNA-binding domain;CCCH-type zinc fingerfamily protein with RNA-binding domain	13;13	AT1G07360.1/26: 13 pep (74 PSM);AT2G29580.1/26: 3 pep (16 PSM)	AT1G07360.1	26	CCCH-type zinc fingerfamily protein with RNA-binding domain	13	74	nucleus	PIICESCLGDNPY
SDPMVVC#TMEESGEHIVAGAGELHLEICLK	SDPMVVC#TMEESGEHIVAGAGELHLEICLK-C#SEIWDR;	1	1	1	0	0	0	1	0	0	0	1	AT1G56070.1	520	LOW EXPRESSION OF OSMOTICALLY RESPONSIVE GENES 1 (LOS1)	16	AT1G56070.1/520: 81 pep (1164 PSM)	AT1G56070.1	520	LOW EXPRESSION OF OSMOTICALLY RESPONSIVE GENES 1 (LOS1)	81	1164	cytosol	SDPMVVCTMEESG
SDPMVVCTMEESGEHIVAGAGELHLEIC#LK	SDPMVVCTMEESGEHIVAGAGELHLEIC#LK-C#SEIWDR;	2	2	1	1	0	0	1	0	0	1	1	AT1G56070.1	541	LOW EXPRESSION OF OSMOTICALLY RESPONSIVE GENES 1 (LOS1)	16	AT1G56070.1/541: 81 pep (1164 PSM)	AT1G56070.1	541	LOW EXPRESSION OF OSMOTICALLY RESPONSIVE GENES 1 (LOS1)	81	1164	cytosol	ELHLEICLKDLQD
SDVPELEC#LGFMEDVPGSLKK	SDVPELEC#LGFMEDVPGSLKK-C#SEIWDR;	1	6	0	6	0	0	0	6	0	0	1	AT3G52140.4	245	tetratricopeptide repeat (TPR)-containing protein	27	AT3G52140.4/245: 35 pep (196 PSM)	AT3G52140.4	245	tetratricopeptide repeat (TPR)-containing protein	35	196	cytosol	DVPELECLGFMED
SEGQNC#GNFLTDRPSTK	SEGQNC#GNFLTDRPSTK-C#SEIWDR;	4	9	7	2	3	2	2	0	2	0	1	AT3G02180.1	85	SPIRAL1-like3 (SP1L3)	1	AT3G02180.1/85: 1 pep (1 PSM)	AT3G02180.1	85	SPIRAL1-like3 (SP1L3)	1	1	plasma membrane	RSEGQNCGNFLTD
SEMSENYGTEEC#WK	SEMSENYGTEEC#WK-C#SEIWDR;	1	1	0	1	0	0	0	0	0	1	1	AT1G04190.1	168	Tetratricopeptide repeat (TPR)-like superfamily protein	5	AT1G04190.1/168: 2 pep (6 PSM)	AT1G04190.1	168	Tetratricopeptide repeat (TPR)-like superfamily protein	2	6	cytosol	NYGTEECWKEMFS
SFENLC#K	SFENLC#K-C#SEIWDR;	5	8	5	3	2	1	2	0	2	1	1	AT5G52640.1	545	heat shock protein 90.1 (HSP90.1)	5	AT5G52640.1/545: 41 pep (324 PSM)	AT5G52640.1	545	heat shock protein 90.1 (HSP90.1)	41	324	cytosol	KSFENLCKTIKEI
SFVC#TLR	SFVC#TLR-C#SEIWDR;	2	2	2	0	1	0	1	0	0	0	2	AT4G26970.1;AT5G54950.1	966;49	aconitase 2 (ACO2);Aconitase family protein	10;2	AT4G26970.1/966: 16 pep (64 PSM);AT5G54950.1/49: 0 pep (0 PSM)	AT4G26970.1	966	aconitase 2 (ACO2)	16	64	mitochondrion	Multiple
SGC#TYPEKPDFN	SGC#TYPEKPDFN-C#SEIWDR;	4	16	11	5	5	3	3	0	5	0	2	AT3G09820.1;AT5G03300.1	335;336	adenosine kinase 1 (ADK1);adenosine kinase 2 (ADK2)	8;7	AT3G09820.1/335: 21 pep (197 PSM);AT5G03300.1/336: 21 pep (174 PSM)	AT3G09820.1;AT5G03300.1	335;336	adenosine kinase 1 (ADK1);adenosine kinase 2 (ADK2)	21	197	cytosol	VIQRSGCTYPEKP
SGHQC#TENPPDLDPTSGSGHVEK	SGHQC#TENPPDLDPTSGSGHVEK-C#SEIWDR;	1	1	1	0	1	0	0	0	0	0	1	AT3G23570.1	6	alpha/beta-Hydrolases superfamily protein	4	AT3G23570.1/6: 10 pep (60 PSM)	AT3G23570.1	6	alpha/beta-Hydrolases superfamily protein	10	60	cytosol	_MSGHQCTENPPD
SGPQC#CENPPTLNPVSGSGHVEK	SGPQC#CENPPTLNPVSGSGHVEK-C#SEIWDR;	2	2	2	0	1	0	1	0	0	0	1	AT3G23600.1	6	alpha/beta-Hydrolases superfamily protein	5	AT3G23600.1/6: 5 pep (22 PSM)	AT3G23600.1	6	alpha/beta-Hydrolases superfamily protein	5	22	cytosol	_MSGPQCCENPPT
SGPQCC#ENPPTLNPVSGSGHVEK	SGPQCC#ENPPTLNPVSGSGHVEK-C#SEIWDR;	2	2	2	0	1	0	1	0	0	0	1	AT3G23600.1	7	alpha/beta-Hydrolases superfamily protein	5	AT3G23600.1/7: 5 pep (22 PSM)	AT3G23600.1	7	alpha/beta-Hydrolases superfamily protein	5	22	cytosol	MSGPQCCENPPTL
SGTGATQQIVGFGAAC#ELAMK	SGTGATQQIVGFGAAC#ELAMK-C#SEIWDR;	1	1	1	0	0	1	0	0	0	0	1	AT5G65720.1	304	nitrogen fixation S (NIFS)-like 1 (NFS1)	6	AT5G65720.1/304: 14 pep (144 PSM)	AT5G65720.1	304	nitrogen fixation S (NIFS)-like 1 (NFS1)	14	144	mitochondrion	VGFGAACELAMKE
SGTYFC#VDK	SGTYFC#VDK-C#SEIWDR;	2	3	3	0	1	0	2	0	0	0	1	AT2G04700.1	60	ferredoxin thioredoxin reductase catalytic beta chain family protein	8	AT2G04700.1/60: 1 pep (4 PSM)	AT2G04700.1	60	ferredoxin thioredoxin reductase catalytic beta chain family protein	1	4	plastid	RSGTYFCVDKGVT
SHLENC#HLLAAINYK	SHLENC#HLLAAINYK-C#SEIWDR;	2	3	3	0	0	2	1	0	0	0	1	AT5G13510.1	62	Ribosomal protein L10 family protein	3	AT5G13510.1/62: 2 pep (4 PSM)	AT5G13510.1	62	Ribosomal protein L10 family protein	2	4	plastid	KSHLENCHLLAAI
SHLNLNEC#LTLPK	SHLNLNEC#LTLPK-C#SEIWDR;	1	1	1	0	0	1	0	0	0	0	1	AT1G08050.1	19	Zinc finger (C3HC4-type RING finger) family protein	15	AT1G08050.1/19: 4 pep (18 PSM)	AT1G08050.1	19	Zinc finger (C3HC4-type RING finger) family protein	4	18	nucleus	HLNLNECLTLPKT
SHTLC#VR	SHTLC#VR-C#SEIWDR;	4	6	5	1	3	1	1	0	1	0	3	AT1G15250.1;AT1G52300.1;AT3G16080.1	19;19;19	Zinc-binding ribosomal protein family protein;Zinc-binding ribosomal protein family protein;Zinc-binding ribosomal protein family protein	5;4;4	AT1G15250.1/19: 3 pep (16 PSM);AT1G52300.1/19: 4 pep (23 PSM);AT3G16080.1/19: 4 pep (23 PSM)	AT1G52300.1;AT3G16080.1	19;19	Zinc-binding ribosomal protein family protein;Zinc-binding ribosomal protein family protein;Zinc-binding ribosomal protein family protein	4	23	Multiple	NKSHTLCVRCGRR	PS01077:Ribosomal protein L37e signature. (AT1G15250.1:4-23);PS01077:Ribosomal protein L37e signature. (AT1G52300.1:4-23);PS01077:Ribosomal protein L37e signature. (AT3G16080.1:4-23);
SIC#VYGGSSK	SIC#VYGGSSK-C#SEIWDR;	1	1	1	0	0	0	1	0	0	0	1	AT1G31970.1	224	STRESS RESPONSE SUPPRESSOR 1 (STRS1)	6	AT1G31970.1/224: 4 pep (16 PSM)	AT1G31970.1	224	STRESS RESPONSE SUPPRESSOR 1 (STRS1)	4	16	nucleus	CGLKSICVYGGSS		PS51192:Superfamilies 1 and 2 helicase ATP-binding type-1 domain profile. (AT1G31970.1:145-324);
SIC#YLNR	SIC#YLNR-C#SEIWDR;	1	1	1	0	1	0	0	0	0	0	1	AT4G30480.2	148	Tetratricopeptide repeat (TPR)-like superfamily protein	4	AT4G30480.2/148: 2 pep (6 PSM)	AT4G30480.2	148	Tetratricopeptide repeat (TPR)-like superfamily protein	2	6	nucleus	IELRSICYLNRGV		PS50293:TPR repeat region circular profile. (AT4G30480.2:105-213),PS50005:TPR repeat profile. (AT4G30480.2:146-179);
SIEC#AIIDK	SIEC#AIIDK-C#SEIWDR;	2	3	3	0	1	0	2	0	0	0	1	AT5G53460.1	1823	NADH-dependent glutamate synthase 1 (GLT1)	35	AT5G53460.1/1823: 24 pep (118 PSM)	AT5G53460.1	1823	NADH-dependent glutamate synthase 1 (GLT1)	24	118	plastid	SIKSIECAIIDKA
SIFC#IIEK	SIFC#IIEK-C#SEIWDR;	5	10	6	4	1	2	3	1	3	0	1	AT4G02450.1	77	HSP20-like chaperones superfamily protein	1	AT4G02450.1/77: 18 pep (175 PSM)	AT4G02450.1	77	HSP20-like chaperones superfamily protein	18	175	cytosol	GERSIFCIIEKAE		PS51203:CS domain profile. (AT4G02450.1:2-91);
SIPC#LTEETAK	SIPC#LTEETAK-C#SEIWDR;	4	4	3	1	1	1	1	0	1	0	1	AT4G32720.1	5	La protein 1 (La1)	2	AT4G32720.1/5: 17 pep (95 PSM)	AT4G32720.1	5	La protein 1 (La1)	17	95	nucleus	_MSIPCLTEETA		PS50961:La-type HTH domain profile. (AT4G32720.1:4-108);
SIPEGAVIC#NVEHHVGDRGVFAR	SIPEGAVIC#NVEHHVGDR-C#SEIWDR;SIPEGAVIC#NVEHHVGDRGVFAR-C#SEIWDR;	6	13	7	6	2	3	2	3	1	2	1	AT4G36130.1	114	Ribosomal protein L2 family	4	AT4G36130.1/114: 17 pep (208 PSM)	AT4G36130.1	114	Ribosomal protein L2 family	17	208	cytosol	PEGAVICNVEHHV
SIPEIC#VR	SIPEIC#VR-C#SEIWDR;	1	1	1	0	0	1	0	0	0	0	1	AT4G11060.1	172	mitochondrially targeted single-stranded DNA binding protein (MTSSB)	2	AT4G11060.1/172: 2 pep (6 PSM)	AT4G11060.1	172	mitochondrially targeted single-stranded DNA binding protein (MTSSB)	2	6	mitochondrion	KSIPEICVRRDGK		PS50935:Single-strand binding (SSB) domain profile. (AT4G11060.1:71-180);
SISNC#NVLAFSGIK	SISNC#NVLAFSGIK-C#SEIWDR;	1	1	1	0	0	1	0	0	0	0	1	AT3G04880.1	109	DNA-DAMAGE-REPAIR/TOLERATION 2 (DRT102)	8	AT3G04880.1/109: 6 pep (19 PSM)	AT3G04880.1	109	DNA-DAMAGE-REPAIR/TOLERATION 2 (DRT102)	6	19	cytosol	ARSISNCNVLAFS
SIVDLC#MK	SIVDLC#MK-C#SEIWDR;	1	1	1	0	0	0	1	0	0	0	2	AT4G20980.1;AT5G44320.1	517;512	Eukaryotic translation initiation factor 3 subunit 7 (eIF-3);Eukaryotic translation initiation factor 3 subunit 7 (eIF-3)	4;4	AT4G20980.1/517: 10 pep (70 PSM);AT5G44320.1/512: 15 pep (86 PSM)	AT5G44320.1	512	Eukaryotic translation initiation factor 3 subunit 7 (eIF-3);Eukaryotic translation initiation factor 3 subunit 7 (eIF-3)	15	86	cytosol	KSIVDLCMKLSEG
SIVTNPC#AALNIGSADSPR	SIVTNPC#AALNIGSADSPR-C#SEIWDR;	1	1	0	1	0	0	0	1	0	0	1	AT3G03380.1	753	DegP protease 7 (DegP7)	13	AT3G03380.1/753: 9 pep (24 PSM)	AT3G03380.1	753	DegP protease 7 (DegP7)	9	24	golgi	SIVTNPCAALNIG
SKLVDMC#QEFTPK	LVDMC#QEFTPK-C#SEIWDR;SKLVDMC#QEFTPK-C#SEIWDR;	5	19	13	6	3	4	6	2	0	4	1	AT1G50620.1	82	RING/FYVE/PHD zinc finger superfamily protein	9	AT1G50620.1/82: 4 pep (10 PSM)	AT1G50620.1	82	RING/FYVE/PHD zinc finger superfamily protein	4	10	nucleus	SKLVDMCQEFTPK
SLC#ESISANISSIHGNIR	SLC#ESISANISSIHGNIR-C#SEIWDR;	2	4	2	2	0	2	0	2	0	0	1	AT5G16300.1	83	Vps51/Vps67 family (components of vesicular transport) protein	16	AT5G16300.1/83: 13 pep (53 PSM)	AT5G16300.1	83	Vps51/Vps67 family (components of vesicular transport) protein	13	53	golgi	VHMKSLCESISAN
SLC#YMGGDTR	SLC#YMGGDTR-C#SEIWDR;	1	1	1	0	0	1	0	0	0	0	1	AT2G01190.1	95	Octicosapeptide/Phox/Bem1p family protein	3	AT2G01190.1/95: 3 pep (22 PSM)	AT2G01190.1	95	Octicosapeptide/Phox/Bem1p family protein	3	22	nucleus	PHDKSLCYMGGDT		PS51745:PB1 domain profile. (AT2G01190.1:74-181);
SLDQTVITQADC#LK	SLDQTVITQADC#LK-C#SEIWDR;	1	1	0	1	0	0	0	0	0	1	1	AT2G22610.3	327	Di-glucose binding protein with Kinesin motor domain	20	AT2G22610.3/327: 1 pep (2 PSM)	AT2G22610.3	327	Di-glucose binding protein with Kinesin motor domain	1	2	nucleus	VITQADCLKSITR
SLGIC#SQLIWDR	SLGIC#SQLIWDR-C#SEIWDR;	2	2	2	0	0	1	1	0	0	0	2	AT2G44350.2;AT3G60100.2	440;437	ATCS;citrate synthase 5 (CSY5)	6;4	AT2G44350.2/440: 19 pep (138 PSM);AT3G60100.2/437: 2 pep (22 PSM)	AT2G44350.2	440	ATCS	19	138	mitochondrion	SRSLGICSQLIWD
SLIANTC#CFVNHVTGVK	SLIANTC#CFVNHVTGVK-C#SEIWDR;	1	1	0	1	0	0	0	1	0	0	2	AT3G14390.1;AT5G11880.1	350;355	Pyridoxal-dependent decarboxylase family protein;Pyridoxal-dependent decarboxylase family protein	9;9	AT3G14390.1/350: 23 pep (140 PSM);AT5G11880.1/355: 23 pep (144 PSM)	AT3G14390.1;AT5G11880.1	350;355	Pyridoxal-dependent decarboxylase family protein;Pyridoxal-dependent decarboxylase family protein	23	140	plastid	SLIANTCCFVNHV
SLLGNLPEPALGFNC#VGGNAASLVLK	SLLGNLPEPALGFNC#VGGNAASLVLK-C#SEIWDR;	1	1	1	0	0	0	1	0	0	0	1	AT3G45770.1	265	Polyketide synthase, enoylreductase family protein	6	AT3G45770.1/265: 10 pep (86 PSM)	AT3G45770.1	265	Polyketide synthase, enoylreductase family protein	10	86	mitochondrion	PALGFNCVGGNAA
SLSQVLVNC#LR	SLSQVLVNC#LR-C#SEIWDR;	3	5	5	0	2	2	1	0	0	0	1	AT5G04740.1	286	ACT domain-containing protein	2	AT5G04740.1/286: 10 pep (49 PSM)	AT5G04740.1	286	ACT domain-containing protein	10	49	plastid	SQVLVNCLRYFLR		PS51671:ACT domain profile. (AT5G04740.1:224-301);
SMIGHC#LGAAGGLEAIATVK	SMIGHC#LGAAGGLEAIATVK-C#SEIWDR;	4	7	2	5	0	1	1	4	1	0	1	AT5G46290.3	401	3-ketoacyl-acyl carrier protein synthase I (KAS I)	9	AT5G46290.3/401: 22 pep (129 PSM)	AT5G46290.3	401	3-ketoacyl-acyl carrier protein synthase I (KAS I)	22	129	plastid	KSMIGHCLGAAGG
SNDPHGLHC#SGGVVLASR	SNDPHGLHC#SGGVVLASR-C#SEIWDR;	3	5	2	3	2	0	0	1	0	2	1	AT4G11150.1	186	vacuolar ATP synthase subunit E1 (TUF)	4	AT4G11150.1/186: 5 pep (44 PSM)	AT4G11150.1	186	vacuolar ATP synthase subunit E1 (TUF)	5	44	golgi,vacuole	DPHGLHCSGGVVL
SPEAIQALLSDRDKLC#QLLEQHPK	LC#QLLEQHPK-C#SEIWDR;SPEAIQALLSDRDKLC#QLLEQHPK-C#SEIWDR;	4	13	7	6	3	0	4	3	0	3	1	AT3G05680.1	2118	embryo defective 2016 (EMB2016)	41	AT3G05680.1/2118: 1 pep (2 PSM)	AT3G05680.1	2118	embryo defective 2016 (EMB2016)	1	2	golgi	SDRDKLCQLLEQH
SPSLDDC#LK	SPSLDDC#LK-C#SEIWDR;	1	3	0	3	0	0	0	0	0	3	1	AT4G32050.1	16	neurochondrin family protein	15	AT4G32050.1/16: 2 pep (12 PSM)	AT4G32050.1	16	neurochondrin family protein	2	12	golgi	SPSLDDCLKLLKG
SREC#LPLVLIIR	EC#LPLVLIIR-C#SEIWDR;SREC#LPLVLIIR-C#SEIWDR;	4	14	6	8	2	0	4	7	0	1	3	AT2G17360.1;AT5G07090.1;AT5G58420.1	41;41;41	Ribosomal protein S4 (RPS4A) family protein;Ribosomal protein S4 (RPS4A) family protein;Ribosomal protein S4 (RPS4A) family protein	2;2;2	AT2G17360.1/41: 22 pep (295 PSM);AT5G07090.1/41: 22 pep (295 PSM);AT5G58420.1/41: 22 pep (287 PSM)	AT2G17360.1;AT5G07090.1;AT5G58420.1	41;41;41	Ribosomal protein S4 (RPS4A) family protein;Ribosomal protein S4 (RPS4A) family protein;Ribosomal protein S4 (RPS4A) family protein	22	295	cytosol	PHKSRECLPLVLI
SSGLNEDFLDC#IVR	SSGLNEDFLDC#IVR-C#SEIWDR;	2	2	1	1	0	0	1	1	0	0	1	AT2G20830.2	12	transferases	10	AT2G20830.2/12: 1 pep (2 PSM)	AT2G20830.2	12	transferases	1	2	mitochondrion	NEDFLDCIVRLEE
STC#DLADQVSGK	STC#DLADQVSGK-C#SEIWDR;	2	2	2	0	0	1	1	0	0	0	1	AT4G01395.1	99		11	AT4G01395.1/99: 7 pep (17 PSM)	AT4G01395.1	99	NA	7	17		GNVRSTCDLADQV
STGAAISTALGLLEGC#SVTTGSR	STGAAISTALGLLEGC#SVTTGSR-C#SEIWDR;	1	1	1	0	0	1	0	0	0	0	1	AT5G43670.1	314	Sec23/Sec24 protein transport family protein	17	AT5G43670.1/314: 0 pep (0 PSM)	AT5G43670.1	314	Sec23/Sec24 protein transport family protein	0	0	endoplasmic reticulum,golgi	LGLLEGCSVTTGS
STGNLAAC#IASK	STGNLAAC#IASK-C#SEIWDR;	4	4	3	1	1	1	1	0	1	0	1	AT3G63130.1	401	RAN GTPase activating protein 1 (RANGAP1)	5	AT3G63130.1/401: 9 pep (34 PSM)	AT3G63130.1	401	RAN GTPase activating protein 1 (RANGAP1)	9	34	nucleus,cytosol	TGNLAACIASKQS
STTGQIIRC#K	STTGQIIRC#K-C#SEIWDR;	1	2	0	2	0	0	0	0	2	0	1	AT1G77120.1	10	alcohol dehydrogenase 1 (ADH1)	12	AT1G77120.1/10: 32 pep (540 PSM)	AT1G77120.1	10	alcohol dehydrogenase 1 (ADH1)	32	540	cytosol	TGQIIRCKAAVAW
STTTVGLC#QALGAYLDKK	STTTVGLC#QALGAYLDKK-C#SEIWDR;	1	2	2	0	0	0	2	0	0	0	1	AT1G50480.1	92	10-formyltetrahydrofolate synthetase (THFS)	10	AT1G50480.1/92: 29 pep (164 PSM)	AT1G50480.1	92	10-formyltetrahydrofolate synthetase (THFS)	29	164	cytosol	TTTVGLCQALGAY
SVAC#EK	SVAC#EK-C#SEIWDR;	1	1	1	0	0	1	0	0	0	0	1	AT3G54860.2	121	ATVPS33	6	AT3G54860.2/121: 1 pep (2 PSM)	AT3G54860.2	121	ATVPS33	1	2	golgi	PRRSVACEKILEQ
SVAVALISMHNC#SLDAK	SVAVALISMHNC#SLDAK-C#SEIWDR;	1	1	1	0	0	0	1	0	0	0	1	AT5G23420.1	58	high-mobility group box 6 (HMGB6)	3	AT5G23420.1/58: 0 pep (0 PSM)	AT5G23420.1	58	high-mobility group box 6 (HMGB6)	0	0	nucleus	LISMHNCSLDAKI
SVC#TEAGMYAIR	SVC#TEAGMYAIR-C#SEIWDR;	2	4	4	0	0	2	2	0	0	0	1	AT1G53750.1	382	regulatory particle triple-A 1A (RPT1A)	9	AT1G53750.1/382: 28 pep (170 PSM)	AT1G53750.1	382	regulatory particle triple-A 1A (RPT1A)	28	170	nucleus,cytosol	ADIRSVCTEAGMY
SVEALSGC#LK	SVEALSGC#LK-C#SEIWDR;	4	8	6	2	1	2	3	0	2	0	1	AT3G52990.1	49	Pyruvate kinase family protein	8	AT3G52990.1/49: 16 pep (155 PSM)	AT3G52990.1	49	Pyruvate kinase family protein	16	155	cytosol	VEALSGCLKAGMS
SVHFC#PSTGEFTNR	SVHFC#PSTGEFTNR-C#SEIWDR;	3	4	4	0	1	1	2	0	0	0	1	AT5G46280.1	139	MINICHROMOSOME MAINTENANCE 3 (MCM3)	8	AT5G46280.1/139: 12 pep (40 PSM)	AT5G46280.1	139	MINICHROMOSOME MAINTENANCE 3 (MCM3)	12	40	nucleus	VKSVHFCPSTGEF
SVVGFDFGNENC#LVAVAR	SVVGFDFGNENC#LVAVAR-C#SEIWDR;	3	5	3	2	0	2	1	2	0	0	2	AT1G79920.1;AT1G79930.1	13;13	Heat shock protein 70 (Hsp 70) family protein;heat shock protein 91 (HSP91)	14;14	AT1G79920.1/13: 40 pep (323 PSM);AT1G79930.1/13: 48 pep (354 PSM)	AT1G79930.1	13	Heat shock protein 70 (Hsp 70) family protein;heat shock protein 91 (HSP91)	48	354	Multiple	DFGNENCLVAVAR
SWQTYVDDHLMC#DVAGNR	SWQTYVDDHLMC#DVAGNR-C#SEIWDR;	1	1	1	0	0	0	1	0	0	0	1	AT5G56600.1	13	profilin 3 (PRF3)	2	AT5G56600.1/13: 1 pep (2 PSM)	AT5G56600.1	13	profilin 3 (PRF3)	1	2	cytosol	VDDHLMCDVAGNR
SYC#ENALR	SYC#ENALR-C#SEIWDR;	1	1	1	0	1	0	0	0	0	0	2	AT1G27500.2;AT4G10840.1	435;372	Tetratricopeptide repeat (TPR)-like superfamily protein;Tetratricopeptide repeat (TPR)-like superfamily protein	16;11	AT1G27500.2/435: 0 pep (0 PSM);AT4G10840.1/372: 2 pep (4 PSM)	AT4G10840.1	372	Tetratricopeptide repeat (TPR)-like superfamily protein;Tetratricopeptide repeat (TPR)-like superfamily protein	2	4	Multiple	Multiple		PS50293:TPR repeat region circular profile. (AT1G27500.2:370-613);PS50293:TPR repeat region circular profile. (AT4G10840.1:140-549),PS50005:TPR repeat profile. (AT4G10840.1:349-382);
TAAFC#FPIISGIMK	TAAFC#FPIISGIMK-C#SEIWDR;	2	3	3	0	0	1	2	0	0	0	3	AT2G42520.1;AT3G58510.1;AT3G58570.1	214;206;201	P-loop containing nucleoside triphosphate hydrolases superfamily protein;DEA(D/H)-box RNA helicase family protein;P-loop containing nucleoside triphosphate hydrolases superfamily protein	4;6;5	AT2G42520.1/214: 27 pep (181 PSM);AT3G58510.1/206: 25 pep (176 PSM);AT3G58570.1/201: 16 pep (89 PSM)	AT2G42520.1	214	P-loop containing nucleoside triphosphate hydrolases superfamily protein	27	181	nucleus	GKTAAFCFPIISG		PS51192:Superfamilies 1 and 2 helicase ATP-binding type-1 domain profile. (AT2G42520.1:190-374);PS51192:Superfamilies 1 and 2 helicase ATP-binding type-1 domain profile. (AT3G58510.1:182-366);PS51192:Superfamilies 1 and 2 helicase ATP-binding type-1 domain profile. (AT3G58570.1:177-361);
TATLC#NASYDEDVYIFR	TATLC#NASYDEDVYIFR-C#SEIWDR;	1	1	1	0	0	1	0	0	0	0	2	AT1G06220.1;AT5G25230.1	580;566	MATERNAL EFFECT EMBRYO ARREST 5 (MEE5);Ribosomal protein S5/Elongation factor G/III/V family protein	10;11	AT1G06220.1/580: 31 pep (246 PSM);AT5G25230.1/566: 25 pep (182 PSM)	AT1G06220.1	580	MATERNAL EFFECT EMBRYO ARREST 5 (MEE5)	31	246	nucleus	MKTATLCNASYDE
TATVPASLC#K	TATVPASLC#K-C#SEIWDR;	2	2	1	1	0	1	0	0	0	1	2	AT1G29965.1;AT1G29970.2	136;270	Ribosomal protein L18ae/LX family protein;60S ribosomal protein L18A-1 (RPL18AA)	2;5	AT1G29965.1/136: 12 pep (75 PSM);AT1G29970.2/270: 12 pep (75 PSM)	AT1G29965.1;AT1G29970.2	136;270	Ribosomal protein L18ae/LX family protein;60S ribosomal protein L18A-1 (RPL18AA)	12	75	Multiple	TVPASLCKRESTK
TAWSQC#TSIGR	TAWSQC#TSIGR-C#SEIWDR;	1	1	0	1	0	0	0	0	1	0	1	AT1G02305.1	119	Cysteine proteinases superfamily protein	16	AT1G02305.1/119: 1 pep (8 PSM)	AT1G02305.1	119	Cysteine proteinases superfamily protein	1	8	extracellular	RTAWSQCTSIGRI
TC#ISEISSK	TC#ISEISSK-C#SEIWDR;	4	5	3	2	1	1	1	0	0	2	1	AT3G22320.1	112	NRPB5	1	AT3G22320.1/112: 3 pep (7 PSM)	AT3G22320.1	112	NRPB5	3	7	nucleus	TPFARTCISEISS
TC#NNILAMTKPLHAK	TC#NNILAMTKPLHAK-C#SEIWDR;	1	1	0	1	0	0	0	0	1	0	1	AT2G34040.1	444	Apoptosis inhibitory protein 5 (API5)	6	AT2G34040.1/444: 13 pep (66 PSM)	AT2G34040.1	444	Apoptosis inhibitory protein 5 (API5)	13	66	cytosol	TTGLRTCNNILAM
TC#PWLRPDGK	TC#PWLRPDGK-C#SEIWDR;	5	12	8	4	3	3	2	1	3	0	1	AT2G36880.1	161	methionine adenosyltransferase 3 (MAT3)	8	AT2G36880.1/161: 31 pep (543 PSM)	AT2G36880.1	161	methionine adenosyltransferase 3 (MAT3)	31	543	cytosol	VRKNKTCPWLRPD
TC#REIGFVSADVGLDADNCK	TC#REIGFVSADVGLDADNCK-C#SEIWDR;	1	1	0	1	0	0	0	0	1	0	1	AT3G17390.1	73	METHIONINE OVER-ACCUMULATOR 3 (MTO3)	7	AT3G17390.1/73: 39 pep (833 PSM)	AT3G17390.1	73	METHIONINE OVER-ACCUMULATOR 3 (MTO3)	39	833	nucleus,plasma membrane	QIVRKTCREIGFV
TDAC#FIR	TDAC#FIR-C#SEIWDR;	3	3	2	1	0	1	1	0	0	1	1	AT1G53750.1	229	regulatory particle triple-A 1A (RPT1A)	9	AT1G53750.1/229: 28 pep (170 PSM)	AT1G53750.1	229	regulatory particle triple-A 1A (RPT1A)	28	170	nucleus,cytosol	ANRTDACFIRVIG
TDHQPIKEGALGNIPIIAFC#DTDSPMR	EGALGNIPIIAFC#DTDSPMR-C#SEIWDR;TDHQPIKEGALGNIPIIAFC#DTDSPMR-C#SEIWDR;	4	12	5	7	1	1	3	7	0	0	1	AT1G72370.1	152	40s ribosomal protein SA (P40)	4	AT1G72370.1/152: 13 pep (166 PSM)	AT1G72370.1	152	40s ribosomal protein SA (P40)	13	166	cytosol	IPIIAFCDTDSPM
TFC#IIQLDVGLDAAAVR	TFC#IIQLDVGLDAAAVR-C#SEIWDR;	1	1	1	0	0	0	1	0	0	0	1	AT1G50200.2	904	Alanyl-tRNA synthetase (ALATS)	15	AT1G50200.2/904: 30 pep (167 PSM)	AT1G50200.2	904	Alanyl-tRNA synthetase (ALATS)	30	167	mitochondrion	SDGKTFCIIQLDV
TFGC#GSAIASSSVATEWVK	TFGC#GSAIASSSVATEWVK-C#SEIWDR;	3	4	4	0	1	1	2	0	0	0	1	AT4G22220.1	90	ISU1	3	AT4G22220.1/90: 1 pep (6 PSM)	AT4G22220.1	90	ISU1	1	6	mitochondrion	RFKTFGCGSAIAS
TFYEC#LPDLR	TFYEC#LPDLR-C#SEIWDR;	1	1	0	1	0	0	0	1	0	0	1	AT2G39260.1	357	binding	16	AT2G39260.1/357: 2 pep (4 PSM)	AT2G39260.1	357	binding	2	4	nucleus	TKTFYECLPDLRA
TGFEC#DELK	TGFEC#DELK-C#SEIWDR;	2	2	2	0	1	0	1	0	0	0	1	AT5G53850.5	393	haloacid dehalogenase-like hydrolase family protein	6	AT5G53850.5/393: 9 pep (58 PSM)	AT5G53850.5	393	haloacid dehalogenase-like hydrolase family protein	9	58	plastid	WRTGFECDELKAI
TGGLGDVC#GSLPIALAGR	TGGLGDVC#GSLPIALAGR-C#SEIWDR;	1	1	0	1	0	0	0	1	0	0	1	AT5G24300.1	164	SUPPRESSOR OF SALICYLIC ACID INSENSITIVITY 1 (SSI1)	8	AT5G24300.1/164: 5 pep (17 PSM)	AT5G24300.1	164	SUPPRESSOR OF SALICYLIC ACID INSENSITIVITY 1 (SSI1)	5	17	plastid	GGLGDVCGSLPIA
TGLVC#NYTELVK	TGLVC#NYTELVK-C#SEIWDR;	1	1	1	0	0	1	0	0	0	0	1	AT3G55070.1	407	LisH/CRA/RING-U-box domains-containing protein	9	AT3G55070.1/407: 4 pep (10 PSM)	AT3G55070.1	407	LisH/CRA/RING-U-box domains-containing protein	4	10	nucleus	PRTGLVCNYTELV
THEVC#FSWIFDK	THEVC#FSWIFDK-C#SEIWDR;	2	4	4	0	2	0	2	0	0	0	1	AT1G43800.1	380	Plant stearoyl-acyl-carrier-protein desaturase family protein	4	AT1G43800.1/380: 13 pep (62 PSM)	AT1G43800.1	380	Plant stearoyl-acyl-carrier-protein desaturase family protein	13	62	golgi	KKTHEVCFSWIFD
THLAEFHQIEGLIC#DR	THLAEFHQIEGLIC#DR-C#SEIWDR;	1	1	1	0	0	0	1	0	0	0	1	AT4G39280.1	366	phenylalanyl-tRNA synthetase, putative / phenylalanine--tRNA ligase, putative	3	AT4G39280.1/366: 6 pep (17 PSM)	AT4G39280.1	366	phenylalanyl-tRNA synthetase, putative / phenylalanine--tRNA ligase, putative	6	17	cytosol	QIEGLICDRGLTL		PS50862:Aminoacyl-transfer RNA synthetases class-II family profile. (AT4G39280.1:218-479);
TIAETVGNTVDENGYVPVIC#GLSR	TIAETVGNTVDENGYVPVIC#GLSR-C#SEIWDR;	1	1	1	0	0	1	0	0	0	0	2	AT1G18500.1;AT1G74040.1	163;161	methylthioalkylmalate synthase-like 4 (MAML-4);2-isopropylmalate synthase 1 (IMS1)	9;7	AT1G18500.1/163: 18 pep (125 PSM);AT1G74040.1/161: 16 pep (108 PSM)	AT1G18500.1	163	methylthioalkylmalate synthase-like 4 (MAML-4)	18	125	plastid	GYVPVICGLSRCN		PS50991:Pyruvate carboxyltransferase domain. (AT1G18500.1:89-362);PS50991:Pyruvate carboxyltransferase domain. (AT1G74040.1:87-360);
TIEYFAC#K	TIEYFAC#K-C#SEIWDR;	1	1	1	0	0	0	1	0	0	0	1	AT5G18700.1	32	Protein kinase family protein with ARM repeat domain	31	AT5G18700.1/32: 10 pep (45 PSM)	AT5G18700.1	32	Protein kinase family protein with ARM repeat domain	10	45	cytosol	TIEYFACKSVDKS		PS50011:Protein kinase domain profile. (AT5G18700.1:4-253);
TIGLIVLDGWGESDPDQYNC#IHK	TIGLIVLDGWGESDPDQYNC#IHK-C#SEIWDR;	1	1	1	0	0	0	1	0	0	0	1	AT3G08590.1	41	Phosphoglycerate mutase, 2,3-bisphosphoglycerate-independent	3	AT3G08590.1/41: 26 pep (164 PSM)	AT3G08590.1	41	Phosphoglycerate mutase, 2,3-bisphosphoglycerate-independent	26	164	cytosol	DPDQYNCIHKAPT
TKKPAC#DDIIGLDSLK	TKKPAC#DDIIGLDSLK-C#SEIWDR;	1	1	0	1	0	0	0	1	0	0	1	AT5G19485.1	162	transferases	13	AT5G19485.1/162: 17 pep (64 PSM)	AT5G19485.1	162	transferases	17	64	extracellular	KTKKPACDDIIGL
TLDEC#IASPAQLAK	TLDEC#IASPAQLAK-C#SEIWDR;	1	1	0	1	0	0	0	1	0	0	1	AT3G10650.1	226	BEST Arabidopsis thaliana protein match is: nucleoporin-related (TAIR:AT5G20200.1)	2	AT3G10650.1/226: 5 pep (12 PSM)	AT3G10650.1	226	BEST Arabidopsis thaliana protein match is: nucleoporin-related (TAIR:AT5G20200.1)	5	12	nucleus	LRTLDECIASPAQ
TLLANC#VAAGNVK	TLLANC#VAAGNVK-C#SEIWDR;	3	4	4	0	2	1	1	0	0	0	1	AT1G80270.1	239	PENTATRICOPEPTIDE REPEAT 596 (PPR596)	6	AT1G80270.1/239: 15 pep (65 PSM)	AT1G80270.1	239	PENTATRICOPEPTIDE REPEAT 596 (PPR596)	15	65	plastid,mitochondrion	RTLLANCVAAGNV		PS51375:Pentatricopeptide (PPR) repeat profile. (AT1G80270.1:228-262);
TLQALQYIQENPDEVC#PAGWKPGEK	TLQALQYIQENPDEVC#PAGWKPGEK-C#SEIWDR;	3	4	2	2	0	1	1	2	0	0	1	AT3G11630.1	241	Thioredoxin superfamily protein	2	AT3G11630.1/241: 13 pep (69 PSM)	AT3G11630.1	241	Thioredoxin superfamily protein	13	69	plastid	ENPDEVCPAGWKP
TLSDVEGLC#VSFAGDR	TLSDVEGLC#VSFAGDR-C#SEIWDR;	3	3	2	1	1	0	1	1	0	0	1	AT3G06580.1	301	GALK	13	AT3G06580.1/301: 15 pep (69 PSM)	AT3G06580.1	301	GALK	15	69	cytosol	SDVEGLCVSFAGD
TLSEILVC#PLSK	TLSEILVC#PLSK-C#SEIWDR;	1	1	1	0	0	0	1	0	0	0	1	AT4G35905.1	26	unknown protein	3	AT4G35905.1/26: 0 pep (0 PSM)	AT4G35905.1	26	unknown protein	0	0	mitochondrion	LSEILVCPLSKQP
TLVSC#SIAENLK	TLVSC#SIAENLK-C#SEIWDR;	1	1	0	1	0	0	0	0	0	1	1	AT5G11030.2	583	ABERRANT LATERAL ROOT FORMATION 4 (ALF4)	18	AT5G11030.2/583: 4 pep (12 PSM)	AT5G11030.2	583	ABERRANT LATERAL ROOT FORMATION 4 (ALF4)	4	12	nucleus	LRTLVSCSIAENL
TNKPGIC#SMDILHSK	TNKPGIC#SMDILHSK-C#SEIWDR;	1	1	0	1	0	0	0	1	0	0	1	AT2G33340.1	226	MOS4-associated complex 3B (MAC3B)	10	AT2G33340.1/226: 6 pep (32 PSM)	AT2G33340.1	226	MOS4-associated complex 3B (MAC3B)	6	32	nucleus	TNKPGICSMDILH		PS50294:Trp-Asp (WD) repeats circular profile. (AT2G33340.1:218-431);
TNLC#GK	TNLC#GK-C#SEIWDR;	2	3	2	1	0	2	0	0	1	0	1	AT5G43940.2	125	sensitive to hot temperatures 5 (HOT5)	15	AT5G43940.2/125: 17 pep (189 PSM)	AT5G43940.2	125	sensitive to hot temperatures 5 (HOT5)	17	189	peroxisome	SGKTNLCGKVRSA
TPPSGIGTTLDEC#FDIAEK	TPPSGIGTTLDEC#FDIAEK-C#SEIWDR;	2	2	2	0	1	0	1	0	0	0	1	AT1G29900.1	246	carbamoyl phosphate synthetase B (CARB)	21	AT1G29900.1/246: 24 pep (133 PSM)	AT1G29900.1	246	carbamoyl phosphate synthetase B (CARB)	24	133	plastid	GTTLDECFDIAEK		PS50975:ATP-grasp fold profile. (AT1G29900.1:224-420);
TQDC#FEVYALVPGLVR	TQDC#FEVYALVPGLVR-C#SEIWDR;	1	2	2	0	0	0	2	0	0	0	1	AT2G17410.1	708	ARID/BRIGHT DNA-binding domain-containing protein	4	AT2G17410.1/708: 3 pep (6 PSM)	AT2G17410.1	708	ARID/BRIGHT DNA-binding domain-containing protein	3	6	nucleus	VQRTQDCFEVYAL		PS01031:Small heat shock protein (sHSP) domain profile. (AT2G17410.1:686-786);
TQVEGVPLALC#QFQGR	TQVEGVPLALC#QFQGR-C#SEIWDR;	1	1	1	0	0	0	1	0	0	0	2	AT3G55200.1;AT3G55220.1	951;951	Cleavage and polyadenylation specificity factor (CPSF) A subunit protein;Cleavage and polyadenylation specificity factor (CPSF) A subunit protein	24;24	AT3G55200.1/951: 13 pep (40 PSM);AT3G55220.1/951: 13 pep (40 PSM)	AT3G55200.1;AT3G55220.1	951;951	Cleavage and polyadenylation specificity factor (CPSF) A subunit protein;Cleavage and polyadenylation specificity factor (CPSF) A subunit protein	13	40	nucleus	GVPLALCQFQGRL
TRDPC#K	TRDPC#K-C#SEIWDR;	2	3	2	1	2	0	0	0	0	1	1	AT5G09590.1	369	mitochondrial HSO70 2 (MTHSC70-2)	4	AT5G09590.1/369: 54 pep (552 PSM)	AT5G09590.1	369	mitochondrial HSO70 2 (MTHSC70-2)	54	552	mitochondrion	ERTRDPCKNCLKD
TSMIALSVC#QVVDTSSR	TSMIALSVC#QVVDTSSR-C#SEIWDR;	2	2	1	1	0	0	1	1	0	0	1	AT3G19760.1	94	eukaryotic initiation factor 4A-III (EIF4A-III)	6	AT3G19760.1/94: 20 pep (149 PSM)	AT3G19760.1	94	eukaryotic initiation factor 4A-III (EIF4A-III)	20	149	nucleus	MIALSVCQVVDTS		PS51192:Superfamilies 1 and 2 helicase ATP-binding type-1 domain profile. (AT3G19760.1:66-236);
TTC#FVLGMLSR	TTC#FVLGMLSR-C#SEIWDR;	1	1	1	0	0	1	0	0	0	0	1	AT3G53110.1	147	LOW EXPRESSION OF OSMOTICALLY RESPONSIVE GENES 4 (LOS4)	5	AT3G53110.1/147: 28 pep (219 PSM)	AT3G53110.1	147	LOW EXPRESSION OF OSMOTICALLY RESPONSIVE GENES 4 (LOS4)	28	219	nucleus,cytosol	GSGKTTCFVLGML		PS51192:Superfamilies 1 and 2 helicase ATP-binding type-1 domain profile. (AT3G53110.1:125-301);
TVALLVFDDASTC#PVK	TVALLVFDDASTC#PVK-C#SEIWDR;	3	4	2	2	1	0	1	2	0	0	1	AT1G61150.10	173	LisH and RanBPM domains containing protein	1	AT1G61150.10/173: 4 pep (11 PSM)	AT1G61150.10	173	LisH and RanBPM domains containing protein	4	11	nucleus	FDDASTCPVKELL
TVASDEHVIC#ALSGGVDSTVAATLVHK	TVASDEHVIC#ALSGGVDSTVAATLVHK-C#SEIWDR;	2	4	1	3	0	0	1	3	0	0	1	AT1G63660.1	232	GMP synthase (glutamine-hydrolyzing), putative / glutamine amidotransferase, putative	7	AT1G63660.1/232: 15 pep (71 PSM)	AT1G63660.1	232	GMP synthase (glutamine-hydrolyzing), putative / glutamine amidotransferase, putative	15	71	cytosol	SDEHVICALSGGV		PS51553:GMP synthetase ATP pyrophosphatase (GMPS ATP-PPase) domain profile. (AT1G63660.1:207-408);
TVEDFC#IR	TVEDFC#IR-C#SEIWDR;	1	1	1	0	0	1	0	0	0	0	1	AT4G39520.1	323	GTP-binding protein-related	7	AT4G39520.1/323: 9 pep (42 PSM)	AT4G39520.1	323	GTP-binding protein-related	9	42	cytosol	RTVEDFCIRIHKD
TVFGFLGEC#LK	TVFGFLGEC#LK-C#SEIWDR;	1	1	1	0	0	0	1	0	0	0	1	AT5G13630.1	945	GENOMES UNCOUPLED 5 (GUN5)	8	AT5G13630.1/945: 11 pep (34 PSM)	AT5G13630.1	945	GENOMES UNCOUPLED 5 (GUN5)	11	34	plastid	FGFLGECLKLVVM
TVFVNFMDLC#K	TVFVNFMDLC#K-C#SEIWDR;	3	6	4	2	2	0	2	2	0	0	1	AT5G20920.1	167	eukaryotic translation initiation factor 2 beta subunit (EIF2 BETA)	5	AT5G20920.1/167: 15 pep (56 PSM)	AT5G20920.1	167	eukaryotic translation initiation factor 2 beta subunit (EIF2 BETA)	15	56	cytosol	VNFMDLCKTMHRQ
TVQDALFQILC#R	TVQDALFQILC#R-C#SEIWDR;	1	1	1	0	0	1	0	0	0	0	1	AT1G51580.1	430	RNA-binding KH domain-containing protein	12	AT1G51580.1/430: 3 pep (8 PSM)	AT1G51580.1	430	RNA-binding KH domain-containing protein	3	8	nucleus	ALFQILCRLREAM
TVSSDDDLSETNKEKEEEDC#EECWLSR	TVSSDDDLSETNKEKEEEDC#EECWLSR-C#SEIWDR;	3	4	3	1	1	0	2	0	0	1	1	AT2G03230.1	60	GCK domain-containing protein	6	AT2G03230.1/60: 3 pep (8 PSM)	AT2G03230.1	60	GCK domain-containing protein	3	8	nucleus	EKEEEDCEECWLS
TVTC#IASLASSLSDDLLAK	TVTC#IASLASSLSDDLLAK-C#SEIWDR;	2	3	3	0	0	2	1	0	0	0	1	AT2G02560.1	194	cullin-associated and neddylation dissociated (CAND1)	32	AT2G02560.1/194: 36 pep (174 PSM)	AT2G02560.1	194	cullin-associated and neddylation dissociated (CAND1)	36	174	cytosol	RKKTVTCIASLAS
TVVSVPC#GPSALAVK	TVVSVPC#GPSALAVK-C#SEIWDR;	5	9	7	2	1	2	4	1	1	0	1	AT2G01140.1	187	Aldolase superfamily protein	4	AT2G01140.1/187: 13 pep (81 PSM)	AT2G01140.1	187	Aldolase superfamily protein	13	81	plastid	TVVSVPCGPSALA
TWAPLLNTFC#TSGK	TWAPLLNTFC#TSGK-C#SEIWDR;	1	1	0	1	0	0	0	1	0	0	1	AT5G36230.2	345	ARM repeat superfamily protein	5	AT5G36230.2/345: 14 pep (62 PSM)	AT5G36230.2	345	ARM repeat superfamily protein	14	62	cytosol	PLLNTFCTSGKLE		PS51363:W2 domain profile. (AT5G36230.2:259-424);
TWC#ESILK	TWC#ESILK-C#SEIWDR;	1	1	1	0	0	0	1	0	0	0	1	AT3G11330.1	137	plant intracellular ras group-related LRR 9 (PIRL9)	3	AT3G11330.1/137: 0 pep (0 PSM)	AT3G11330.1	137	plant intracellular ras group-related LRR 9 (PIRL9)	0	0	plastid	DQEKTWCESILKL
TYC#AEIAHNISTK	TYC#AEIAHNISTK-C#SEIWDR;	5	11	6	5	2	2	2	3	0	2	1	AT5G46430.1	94	Ribosomal protein L32e	1	AT5G46430.1/94: 10 pep (88 PSM)	AT5G46430.1	94	Ribosomal protein L32e	10	88	cytosol	MHNRTYCAEIAHN
VAAQVEDGPC#VTYIGEGGSGNFVK	VAAQVEDGPC#VTYIGEGGSGNFVK-C#SEIWDR;	3	4	4	0	1	2	1	0	0	0	2	AT1G64190.1;AT5G41670.1	174;174	6-phosphogluconate dehydrogenase family protein;6-phosphogluconate dehydrogenase family protein	6;6	AT1G64190.1/174: 19 pep (106 PSM);AT5G41670.1/174: 26 pep (164 PSM)	AT5G41670.1	174	6-phosphogluconate dehydrogenase family protein;6-phosphogluconate dehydrogenase family protein	26	164	Multiple	QVEDGPCVTYIGE
VADIIQIPAFLC#R	VADIIQIPAFLC#R-C#SEIWDR;	3	4	2	2	0	1	1	2	0	0	2	AT1G16340.4;AT1G79500.1	120;117	ATKDSA2;AtkdsA1	6;6	AT1G16340.4/120: 7 pep (23 PSM);AT1G79500.1/117: 12 pep (65 PSM)	AT1G79500.1	117	ATKDSA2;AtkdsA1	12	65	Multiple	QIPAFLCRQTDLL
VADPVVSFC#ETVVESSSMK	VADPVVSFC#ETVVESSSMK-C#SEIWDR;	4	5	3	2	1	1	1	2	0	0	2	AT1G06220.1;AT5G25230.1	677;663	MATERNAL EFFECT EMBRYO ARREST 5 (MEE5);Ribosomal protein S5/Elongation factor G/III/V family protein	10;11	AT1G06220.1/677: 31 pep (246 PSM);AT5G25230.1/663: 25 pep (182 PSM)	AT1G06220.1	677	MATERNAL EFFECT EMBRYO ARREST 5 (MEE5)	31	246	nucleus	DPVVSFCETVVES
VAENGSVAKPVTGDVVANGC#	VAENGSVAKPVTGDVVANGC#-C#SEIWDR;	1	1	1	0	1	0	0	0	0	0	1	AT3G13460.1	667	evolutionarily conserved C-terminal region 2 (ECT2)	5	AT3G13460.1/667: 15 pep (104 PSM)	AT3G13460.1	667	evolutionarily conserved C-terminal region 2 (ECT2)	15	104	cytosol	DVVANGC_
VAKPADEIEDIFIC#NLDK	VAKPADEIEDIFIC#NLDK-C#SEIWDR;	3	4	3	1	1	0	2	1	0	0	1	AT5G09240.2	43	ssDNA-binding transcriptional regulator	6	AT5G09240.2/43: 0 pep (0 PSM)	AT5G09240.2	43	ssDNA-binding transcriptional regulator	0	0	nucleus	IEDIFICNLDKNR
VAMTCEGC#VGAVK	VAMTCEGC#VGAVK-C#SEIWDR;	2	3	3	0	2	0	1	0	0	0	1	AT1G66240.1	46	homolog of anti-oxidant 1 (ATX1)	2	AT1G66240.1/46: 4 pep (13 PSM)	AT1G66240.1	46	homolog of anti-oxidant 1 (ATX1)	4	13	plasma membrane	AMTCEGCVGAVKR		PS50846:Heavy-metal-associated domain profile. (AT1G66240.1:33-96);
VASGLGNLGPLVVC#TK	VASGLGNLGPLVVC#TK-C#SEIWDR;	2	3	1	2	0	0	1	2	0	0	1	AT2G03820.1	278	nonsense-mediated mRNA decay NMD3 family protein	18	AT2G03820.1/278: 16 pep (100 PSM)	AT2G03820.1	278	nonsense-mediated mRNA decay NMD3 family protein	16	100	golgi	LGPLVVCTKVSDN
VC#FDCSAK	VC#FDCSAK-C#SEIWDR;	2	3	3	0	1	0	2	0	0	0	2	AT4G17890.1;AT5G46750.1	28;25	ARF-GAP domain 8 (AGD8);ARF-GAP domain 9 (AGD9)	4;4	AT4G17890.1/28: 8 pep (30 PSM);AT5G46750.1/25: 10 pep (32 PSM)	AT5G46750.1	25	ARF-GAP domain 8 (AGD8);ARF-GAP domain 9 (AGD9)	10	32	golgi	KSENKVCFDCSAK		PS50115:ARF GTPase-activating proteins domain profile. (AT4G17890.1:13-131);PS50115:ARF GTPase-activating proteins domain profile. (AT5G46750.1:10-128);
VC#ISILHPPGDDPSGYELASER	VC#ISILHPPGDDPSGYELASER-C#SEIWDR;	1	1	0	1	0	0	0	1	0	0	2	AT3G46460.1;AT5G59300.1	89;89	ubiquitin-conjugating enzyme 13 (UBC13);ubiquitin carrier protein 7 (UBC7)	4;3	AT3G46460.1/89: 2 pep (12 PSM);AT5G59300.1/89: 2 pep (14 PSM)	AT3G46460.1;AT5G59300.1	89;89	ubiquitin-conjugating enzyme 13 (UBC13);ubiquitin carrier protein 7 (UBC7)	2	12	Multiple	Multiple	PS00183:Ubiquitin-conjugating enzymes active site. (AT3G46460.1:78-93);PS00183:Ubiquitin-conjugating enzymes active site. (AT5G59300.1:78-93);	PS50127:Ubiquitin-conjugating enzymes family profile. (AT3G46460.1:7-153);PS50127:Ubiquitin-conjugating enzymes family profile. (AT5G59300.1:7-153);
VC#IVGSGPAAHTAAIYASR	VC#IVGSGPAAHTAAIYASR-C#SEIWDR;	1	2	0	2	0	0	0	2	0	0	1	AT2G17420.1	62	NADPH-dependent thioredoxin reductase A (NTRA)	5	AT2G17420.1/62: 7 pep (48 PSM)	AT2G17420.1	62	NADPH-dependent thioredoxin reductase A (NTRA)	7	48	peroxisome	THKTKVCIVGSGP
VC#IVSCGLSTGLGATLNVAKPK	VC#IVSCGLSTGLGATLNVAKPK-C#SEIWDR;	4	9	6	3	1	3	2	3	0	0	1	AT1G77120.1	173	alcohol dehydrogenase 1 (ADH1)	12	AT1G77120.1/173: 32 pep (540 PSM)	AT1G77120.1	173	alcohol dehydrogenase 1 (ADH1)	32	540	cytosol	APLDKVCIVSCGL
VC#LLNK	VC#LLNK-C#SEIWDR;	1	1	1	0	1	0	0	0	0	0	1	AT4G10320.1	366	tRNA synthetase class I (I, L, M and V) family protein	17	AT4G10320.1/366: 40 pep (239 PSM)	AT4G10320.1	366	tRNA synthetase class I (I, L, M and V) family protein	40	239	cytosol	EDDYRVCLLNKII
VC#LVGMGHGIMTVPLTPAAAR	VC#LVGMGHGIMTVPLTPAAAR-C#SEIWDR;	1	1	1	0	0	1	0	0	0	0	1	AT5G51970.1	282	GroES-like zinc-binding alcohol dehydrogenase family protein	14	AT5G51970.1/282: 9 pep (62 PSM)	AT5G51970.1	282	GroES-like zinc-binding alcohol dehydrogenase family protein	9	62	cytosol	RCGGKVCLVGMGH
VC#QNTPR	VC#QNTPR-C#SEIWDR;	1	1	1	0	0	1	0	0	0	0	1	AT4G13780.1	193	methionine--tRNA ligase, putative / methionyl-tRNA synthetase, putative / MetRS, putative	22	AT4G13780.1/193: 22 pep (111 PSM)	AT4G13780.1	193	methionine--tRNA ligase, putative / methionyl-tRNA synthetase, putative / MetRS, putative	22	111	cytosol	DPKCKVCQNTPRI
VCENIPIVLC#GNKVDVK	VCENIPIVLC#GNK-C#SEIWDR;VCENIPIVLC#GNKVDVK-C#SEIWDR;	4	9	6	3	0	4	2	2	0	1	3	AT5G20010.1;AT5G20020.1;AT5G55190.1	123;123;123	RAS-related nuclear protein-1 (RAN-1);RAS-related GTP-binding nuclear protein 2 (RAN2);RAN GTPase 3 (RAN3)	6;6;6	AT5G20010.1/123: 15 pep (128 PSM);AT5G20020.1/123: 12 pep (99 PSM);AT5G55190.1/123: 12 pep (99 PSM)	AT5G20010.1	123	RAS-related nuclear protein-1 (RAN-1)	15	128	Multiple	NIPIVLCGNKVDV		PS51418:small GTPase Ran family profile. (AT5G20010.1:7-171);PS51418:small GTPase Ran family profile. (AT5G20020.1:7-171);PS51418:small GTPase Ran family profile. (AT5G55190.1:7-171);
VCIVSC#GLSTGLGATLNVAKPK	VCIVSC#GLSTGLGATLNVAKPK-C#SEIWDR;	4	9	5	4	0	4	1	3	1	0	1	AT1G77120.1	177	alcohol dehydrogenase 1 (ADH1)	12	AT1G77120.1/177: 32 pep (540 PSM)	AT1G77120.1	177	alcohol dehydrogenase 1 (ADH1)	32	540	cytosol	KVCIVSCGLSTGL
VDIDGDGC#VNFDEFKK	VDIDGDGC#VNFDEFKK-C#SEIWDR;	1	1	0	1	0	0	0	1	0	0	1	AT5G37770.1	145	TOUCH 2 (TCH2)	4	AT5G37770.1/145: 5 pep (10 PSM)	AT5G37770.1	145	TOUCH 2 (TCH2)	5	10	cytosol	DIDGDGCVNFDEF	PS00018:EF-hand calcium-binding domain. (AT5G37770.1:139-151);	PS50222:EF-hand calcium-binding domain profile. (AT5G37770.1:126-161);
VDLENGDNILGYIC#GK	VDLENGDNILGYIC#GK-C#SEIWDR;	1	1	1	0	0	0	1	0	0	0	1	AT4G11175.1	103	Nucleic acid-binding, OB-fold-like protein	4	AT4G11175.1/103: 0 pep (0 PSM)	AT4G11175.1	103	Nucleic acid-binding, OB-fold-like protein	0	0	plastid	NILGYICGKIRKN		PS50832:S1 domain IF1 type profile. (AT4G11175.1:75-138);
VDLSMLGTC#KK	VDLSMLGTC#K-C#SEIWDR;VDLSMLGTC#KK-C#SEIWDR;	4	7	5	2	1	2	2	0	2	0	1	AT3G23990.1	350	heat shock protein 60 (HSP60)	6	AT3G23990.1/350: 59 pep (565 PSM)	AT3G23990.1	350	heat shock protein 60 (HSP60)	59	565	mitochondrion	LSMLGTCKKVTVS
VDPTLREPQALC#ICPTR	EPQALC#ICPTR-C#SEIWDR;VDPTLREPQALC#ICPTR-C#SEIWDR;	3	4	3	1	1	2	0	1	0	0	1	AT3G53110.1	167	LOW EXPRESSION OF OSMOTICALLY RESPONSIVE GENES 4 (LOS4)	5	AT3G53110.1/167: 28 pep (219 PSM)	AT3G53110.1	167	LOW EXPRESSION OF OSMOTICALLY RESPONSIVE GENES 4 (LOS4)	28	219	nucleus,cytosol	REPQALCICPTRE		PS51192:Superfamilies 1 and 2 helicase ATP-binding type-1 domain profile. (AT3G53110.1:125-301);
VDSPVNGLPC#IEQNR	VDSPVNGLPC#IEQNR-C#SEIWDR;	1	2	2	0	0	2	0	0	0	0	1	AT1G54490.1	678	exoribonuclease 4 (XRN4)	13	AT1G54490.1/678: 2 pep (4 PSM)	AT1G54490.1	678	exoribonuclease 4 (XRN4)	2	4	cytosol	PVNGLPCIEQNRA
VEC#TIPK	VEC#TIPK-C#SEIWDR;	1	1	1	0	1	0	0	0	0	0	3	AT3G03910.1;AT5G07440.1;AT5G18170.1	39;39;39	glutamate dehydrogenase 3 (GDH3);glutamate dehydrogenase 2 (GDH2);glutamate dehydrogenase 1 (GDH1)	5;6;5	AT3G03910.1/39: 6 pep (27 PSM);AT5G07440.1/39: 15 pep (59 PSM);AT5G18170.1/39: 11 pep (41 PSM)	AT5G07440.1	39	glutamate dehydrogenase 3 (GDH3);glutamate dehydrogenase 2 (GDH2)	15	59	mitochondrion	REIKVECTIPKDD
VEDC#VIELAK	VEDC#VIELAK-C#SEIWDR;	2	4	4	0	2	0	2	0	0	0	1	AT5G16510.1	308	Alpha-1,4-glucan-protein synthase family protein	8	AT5G16510.1/308: 10 pep (74 PSM)	AT5G16510.1	308	Alpha-1,4-glucan-protein synthase family protein	10	74	extracellular,cytosol	ALKVEDCVIELAK
VEGC#VSQVWVR	VEGC#VSQVWVR-C#SEIWDR;	2	2	2	0	1	0	1	0	0	0	1	AT4G26500.1	131	chloroplast sulfur E (CPSUFE)	3	AT4G26500.1/131: 5 pep (10 PSM)	AT4G26500.1	131	chloroplast sulfur E (CPSUFE)	5	10	plastid	ENKVEGCVSQVWV
VFHPNINSNGSIC#LDILK	VFHPNINSNGSIC#LDILK-C#SEIWDR;	5	11	5	6	2	1	2	3	0	3	3	AT4G27960.2;AT5G41700.4;AT5G53300.1	115;86;85	ubiquitin conjugating enzyme 9 (UBC9);ubiquitin conjugating enzyme 8 (UBC8);ubiquitin-conjugating enzyme 10 (UBC10)	4;3;3	AT4G27960.2/115: 2 pep (7 PSM);AT5G41700.4/86: 2 pep (7 PSM);AT5G53300.1/85: 2 pep (7 PSM)	AT4G27960.2;AT5G41700.4;AT5G53300.1	115;86;85	ubiquitin conjugating enzyme 9 (UBC9);ubiquitin conjugating enzyme 8 (UBC8);ubiquitin-conjugating enzyme 10 (UBC10)	2	7	Multiple	NSNGSICLDILKE	PS00183:Ubiquitin-conjugating enzymes active site. (AT4G27960.2:104-119);PS00183:Ubiquitin-conjugating enzymes active site. (AT5G41700.4:75-90);PS00183:Ubiquitin-conjugating enzymes active site. (AT5G53300.1:74-89);	PS50127:Ubiquitin-conjugating enzymes family profile. (AT4G27960.2:34-166);PS50127:Ubiquitin-conjugating enzymes family profile. (AT5G41700.4:4-137);PS50127:Ubiquitin-conjugating enzymes family profile. (AT5G53300.1:4-136);
VFHPNVNSNGSIC#LDILK	VFHPNVNSNGSIC#LDILK-C#SEIWDR;	2	3	0	3	0	0	0	2	0	1	1	AT1G64230.4	127	ubiquitin-conjugating enzyme 28 (UBC28)	8	AT1G64230.4/127: 1 pep (6 PSM)	AT1G64230.4	127	ubiquitin-conjugating enzyme 28 (UBC28)	1	6	plasma membrane	NSNGSICLDILKE	PS00183:Ubiquitin-conjugating enzymes active site. (AT1G64230.4:116-131);	PS50127:Ubiquitin-conjugating enzymes family profile. (AT1G64230.4:4-178);
VFIMDNC#EDIIPEYLGFVK	VFIMDNC#EDIIPEYLGFVK-C#SEIWDR;	1	1	0	1	0	0	0	0	0	1	2	AT5G56010.1;AT5G56030.2	345;374	heat shock protein 81-3 (HSP81-3);heat shock protein 81-2 (HSP81-2)	5;6	AT5G56010.1/345: 80 pep (901 PSM);AT5G56030.2/374: 79 pep (872 PSM)	AT5G56010.1	345	heat shock protein 81-3 (HSP81-3)	80	901	Multiple	VFIMDNCEDIIPE
VGATDVAIC#R	VGATDVAIC#R-C#SEIWDR;	5	6	4	2	2	1	1	1	0	1	1	AT3G55410.1	920	2-oxoglutarate dehydrogenase, E1 component	14	AT3G55410.1/920: 27 pep (141 PSM)	AT3G55410.1	920	2-oxoglutarate dehydrogenase, E1 component	27	141	mitochondrion	ATDVAICRVEQLC
VGC#TQPR	VGC#TQPR-C#SEIWDR;	1	1	1	0	0	1	0	0	0	0	2	AT1G32490.1;AT2G35340.1	454;454	ENHANCED SILENCING PHENOTYPE 3 (ESP3);maternal effect embryo arrest 29 (MEE29)	6;8	AT1G32490.1/454: 1 pep (2 PSM);AT2G35340.1/454: 0 pep (0 PSM)	AT1G32490.1	454	ENHANCED SILENCING PHENOTYPE 3 (ESP3)	1	2	nucleus	Multiple		PS51192:Superfamilies 1 and 2 helicase ATP-binding type-1 domain profile. (AT1G32490.1:414-577);PS51192:Superfamilies 1 and 2 helicase ATP-binding type-1 domain profile. (AT2G35340.1:414-577);
VGDQVC#ALLSGGGYAEK	VGDQVC#ALLSGGGYAEK-C#SEIWDR;	1	1	1	0	0	0	1	0	0	0	1	AT4G21580.1	86	oxidoreductase, zinc-binding dehydrogenase family protein	7	AT4G21580.1/86: 4 pep (12 PSM)	AT4G21580.1	86	oxidoreductase, zinc-binding dehydrogenase family protein	4	12	cytosol	KVGDQVCALLSGG
VGPEIC#LLK	VGPEIC#LLK-C#SEIWDR;	1	1	0	1	0	0	0	1	0	0	1	AT3G54470.1	269	uridine 5'-monophosphate synthase / UMP synthase (PYRE-F) (UMPS)	6	AT3G54470.1/269: 18 pep (124 PSM)	AT3G54470.1	269	uridine 5'-monophosphate synthase / UMP synthase (PYRE-F) (UMPS)	18	124	golgi	KVGPEICLLKTHV
VGSEVLEEC#GEK	VGSEVLEEC#GEK-C#SEIWDR;	2	5	5	0	3	0	2	0	0	0	1	AT4G26870.1	10	Class II aminoacyl-tRNA and biotin synthetases superfamily protein	11	AT4G26870.1/10: 12 pep (41 PSM)	AT4G26870.1	10	Class II aminoacyl-tRNA and biotin synthetases superfamily protein	12	41	cytosol	SEVLEECGEKISK
VGSSSGKPTKPVVVADC#GQLS	VGSSSGKPTKPVVVADC#GQLS-C#SEIWDR;	4	6	4	2	2	0	2	1	1	0	1	AT4G38740.1	168	rotamase CYP 1 (ROC1)	4	AT4G38740.1/168: 5 pep (26 PSM)	AT4G38740.1	168	rotamase CYP 1 (ROC1)	5	26	cytosol	PVVVADCGQLS_		PS50072:Cyclophilin-type peptidyl-prolyl cis-trans isomerase domain profile. (AT4G38740.1:7-170);
VGVHHYNGNNVDLGTAC#GK	VGVHHYNGNNVDLGTAC#GK-C#SEIWDR;	3	4	1	3	1	0	0	2	0	1	1	AT1G77940.1	85	Ribosomal protein L7Ae/L30e/S12e/Gadd45 family protein	3	AT1G77940.1/85: 5 pep (31 PSM)	AT1G77940.1	85	Ribosomal protein L7Ae/L30e/S12e/Gadd45 family protein	5	31	cytosol	VDLGTACGKYFRV	PS00993:Ribosomal protein L30e signature 2. (AT1G77940.1:80-100);
VHGDC#K	VHGDC#K-C#SEIWDR;	1	1	0	1	0	0	0	0	0	1	1	AT2G43770.1	86	Transducin/WD40 repeat-like superfamily protein	8	AT2G43770.1/86: 9 pep (30 PSM)	AT2G43770.1	86	Transducin/WD40 repeat-like superfamily protein	9	30	nucleus	WRVHGDCKNFMVL		PS50294:Trp-Asp (WD) repeats circular profile. (AT2G43770.1:49-343);
VHVC#YYR	VHVC#YYR-C#SEIWDR;	1	1	1	0	0	0	1	0	0	0	1	AT5G15200.1	5	Ribosomal protein S4	1	AT5G15200.1/5: 12 pep (116 PSM)	AT5G15200.1	5	Ribosomal protein S4	12	116	cytosol	_MVHVCYYRNYG
VIC#AIAAPPALSK	VIC#AIAAPPALSK-C#SEIWDR;	3	3	2	1	0	1	1	1	0	0	1	AT3G53900.2	241	uracil phosphoribosyltransferase (UPP)	5	AT3G53900.2/241: 7 pep (34 PSM)	AT3G53900.2	241	uracil phosphoribosyltransferase (UPP)	7	34	plastid	QQIKVICAIAAPP
VIGDLVTVLTLC#K	VIGDLVTVLTLC#K-C#SEIWDR;	4	7	4	3	0	2	2	2	1	0	1	AT5G10920.1	366	L-Aspartase-like family protein	8	AT5G10920.1/366: 29 pep (171 PSM)	AT5G10920.1	366	L-Aspartase-like family protein	29	171	plastid	VTVLTLCKGLPLA
VIPGFMC#QGGDFTAK	VIPGFMC#QGGDFTAK-C#SEIWDR;	2	3	3	0	0	2	1	0	0	0	1	AT4G34870.1	69	rotamase cyclophilin 5 (ROC5)	4	AT4G34870.1/69: 11 pep (56 PSM)	AT4G34870.1	69	rotamase cyclophilin 5 (ROC5)	11	56	cytosol	VIPGFMCQGGDFT	PS00170:Cyclophilin-type peptidyl-prolyl cis-trans isomerase signature. (AT4G34870.1:55-72);	PS50072:Cyclophilin-type peptidyl-prolyl cis-trans isomerase domain profile. (AT4G34870.1:7-170);
VKEGDHVIIGQC#RPLSK	EGDHVIIGQC#RPLSK-C#SEIWDR;VKEGDHVIIGQC#RPLSK-C#SEIWDR;	3	5	3	2	1	2	0	2	0	0	1	AT5G23740.1	129	ribosomal protein S11-beta (RPS11-BETA)	4	AT5G23740.1/129: 7 pep (25 PSM)	AT5G23740.1	129	ribosomal protein S11-beta (RPS11-BETA)	7	25	cytosol	HVIIGQCRPLSKT	PS00056:Ribosomal protein S17 signature. (AT5G23740.1:121-133);
VKEPTFESLC#R	VKEPTFESLC#R-C#SEIWDR;	3	3	2	1	0	1	1	0	0	1	1	AT4G31790.1	181	Tetrapyrrole (Corrin/Porphyrin) Methylases	5	AT4G31790.1/181: 2 pep (8 PSM)	AT4G31790.1	181	Tetrapyrrole (Corrin/Porphyrin) Methylases	2	8	cytosol	PTFESLCRGGKKQ
VKEYC#EK	VKEYC#EK-C#SEIWDR;	1	1	1	0	0	1	0	0	0	0	3	AT1G63800.1;AT2G46030.3;AT5G41340.1	143;215;143	ubiquitin-conjugating enzyme 5 (UBC5);ubiquitin-conjugating enzyme 6 (UBC6);ubiquitin conjugating enzyme 4 (UBC4)	2;2;2	AT1G63800.1/143: 1 pep (4 PSM);AT2G46030.3/215: 2 pep (4 PSM);AT5G41340.1/143: 1 pep (4 PSM)	AT2G46030.3	215	ubiquitin-conjugating enzyme 5 (UBC5);ubiquitin-conjugating enzyme 6 (UBC6)	2	4	Multiple	Multiple
VLC#DVPCSGDGTLR	VLC#DVPCSGDGTLR-C#SEIWDR;	2	3	3	0	1	0	2	0	0	0	2	AT2G22400.1;AT4G40000.1	287;279	S-adenosyl-L-methionine-dependent methyltransferases superfamily protein;S-adenosyl-L-methionine-dependent methyltransferases superfamily protein	14;19	AT2G22400.1/287: 16 pep (62 PSM);AT4G40000.1/279: 1 pep (4 PSM)	AT2G22400.1	287	S-adenosyl-L-methionine-dependent methyltransferases superfamily protein	16	62	nucleus	Multiple	PS01153:NOL1/NOP2/sun family signature. (AT2G22400.1:282-293);PS01153:NOL1/NOP2/sun family signature. (AT4G40000.1:274-285);	PS51686:SAM-dependent MTase RsmB/NOP-type domain profile. (AT2G22400.1:75-488);PS51686:SAM-dependent MTase RsmB/NOP-type domain profile. (AT4G40000.1:68-464);
VLC#FLDTGR	VLC#FLDTGR-C#SEIWDR;	1	1	1	0	0	1	0	0	0	0	1	AT2G06990.1	604	hua enhancer 2 (HEN2)	14	AT2G06990.1/604: 20 pep (77 PSM)	AT2G06990.1	604	hua enhancer 2 (HEN2)	20	77	nucleus	RPERVLCFLDTGR
VLC#MGVAVGNLSMEEK	VLC#MGVAVGNLSMEEK-C#SEIWDR;	1	1	0	1	0	0	0	1	0	0	3	AT1G08360.1;AT2G27530.1;AT5G22440.1	163;163;164	Ribosomal protein L1p/L10e family;PIGGYBACK1 (PGY1);Ribosomal protein L1p/L10e family	3;3;4	AT1G08360.1/163: 15 pep (153 PSM);AT2G27530.1/163: 21 pep (216 PSM);AT5G22440.1/164: 10 pep (49 PSM)	AT2G27530.1	163	Ribosomal protein L1p/L10e family;PIGGYBACK1 (PGY1)	21	216	cytosol	QLKKVLCMGVAVG
VLGC#QSTEHK	VLGC#QSTEHK-C#SEIWDR;	1	1	1	0	0	0	1	0	0	0	1	AT5G51110.1	82	Transcriptional coactivator/pterin dehydratase	5	AT5G51110.1/82: 5 pep (20 PSM)	AT5G51110.1	82	Transcriptional coactivator/pterin dehydratase	5	20	plastid	GDKVLGCQSTEHK
VLLQDFTGVPAVVDLAC#MR	VLLQDFTGVPAVVDLAC#MR-C#SEIWDR;	3	4	3	1	0	1	2	1	0	0	2	AT2G05710.1;AT4G35830.1	195;103	aconitase 3 (ACO3);aconitase 1 (ACO1)	11;12	AT2G05710.1/195: 40 pep (320 PSM);AT4G35830.1/103: 22 pep (168 PSM)	AT2G05710.1	195	aconitase 3 (ACO3)	40	320	Multiple	AVVDLACMRDAMN
VLNIFEEETPQIFSLC#GR	VLNIFEEETPQIFSLC#GR-C#SEIWDR;	1	1	1	0	0	0	1	0	0	0	2	AT3G55200.1;AT3G55220.1	425;425	Cleavage and polyadenylation specificity factor (CPSF) A subunit protein;Cleavage and polyadenylation specificity factor (CPSF) A subunit protein	24;24	AT3G55200.1/425: 13 pep (40 PSM);AT3G55220.1/425: 13 pep (40 PSM)	AT3G55200.1;AT3G55220.1	425;425	Cleavage and polyadenylation specificity factor (CPSF) A subunit protein;Cleavage and polyadenylation specificity factor (CPSF) A subunit protein	13	40	nucleus	PQIFSLCGRGPRS
VLPEMILIC#QNLR	VLPEMILIC#QNLR-C#SEIWDR;	2	5	1	4	0	0	1	4	0	0	2	AT4G31480.3;AT4G31490.1	121;98	Coatomer, beta subunit;Coatomer, beta subunit	20;19	AT4G31480.3/121: 26 pep (170 PSM);AT4G31490.1/98: 29 pep (179 PSM)	AT4G31490.1	98	Coatomer, beta subunit;Coatomer, beta subunit	29	179	Multiple	PEMILICQNLRNN
VLPISVVGGDKDEEVVGSC#LGK	VLPISVVGGDKDEEVVGSC#LGK-C#SEIWDR;	1	1	0	1	0	0	0	1	0	0	1	AT1G43690.1	100	ubiquitin interaction motif-containing protein	12	AT1G43690.1/100: 3 pep (8 PSM)	AT1G43690.1	100	ubiquitin interaction motif-containing protein	3	8	cytosol	EEVVGSCLGKELS
VLSANPLAPLNIEC#LMDEKDVR	VLSANPLAPLNIEC#LMDEK-C#SEIWDR;VLSANPLAPLNIEC#LMDEKDVR-C#SEIWDR;	4	20	3	17	0	1	2	16	0	1	1	AT1G79930.1	287	heat shock protein 91 (HSP91)	14	AT1G79930.1/287: 48 pep (354 PSM)	AT1G79930.1	287	heat shock protein 91 (HSP91)	48	354	cytosol	APLNIECLMDEKD
VLVVDDDPTC#LMILER	VLVVDDDPTC#LMILER-C#SEIWDR;	1	1	0	1	0	0	0	1	0	0	2	AT3G16857.2;AT4G16110.1	48;39	response regulator 1 (RR1);response regulator 2 (RR2)	3;4	AT3G16857.2/48: 0 pep (0 PSM);AT4G16110.1/39: 0 pep (0 PSM)	AT3G16857.2;AT4G16110.1	48;39	response regulator 1 (RR1);response regulator 2 (RR2)	0	0	nucleus	VDDDPTCLMILER		PS50110:Response regulatory domain profile. (AT3G16857.2:38-153);
VNELC#IK	VNELC#IK-C#SEIWDR;	1	1	0	1	0	0	0	0	0	1	1	AT2G38580.1	363	Mitochondrial ATP synthase D chain-related protein	2	AT2G38580.1/363: 2 pep (4 PSM)	AT2G38580.1	363	Mitochondrial ATP synthase D chain-related protein	2	4	nucleus	EKVNELCIKLNQS
VNGIPSC#ADPNLLTR	VNGIPSC#ADPNLLTR-C#SEIWDR;	1	1	1	0	0	0	1	0	0	0	1	AT1G78060.1	269	Glycosyl hydrolase family protein	16	AT1G78060.1/269: 11 pep (42 PSM)	AT1G78060.1	269	Glycosyl hydrolase family protein	11	42	extracellular	VNGIPSCADPNLL
VNLPNGDMVGHTGDIEATVVAC#EAADR	VNLPNGDMVGHTGDIEATVVAC#EAADR-C#SEIWDR;	2	2	2	0	0	1	1	0	0	0	1	AT3G08590.1	446	Phosphoglycerate mutase, 2,3-bisphosphoglycerate-independent	3	AT3G08590.1/446: 26 pep (164 PSM)	AT3G08590.1	446	Phosphoglycerate mutase, 2,3-bisphosphoglycerate-independent	26	164	cytosol	EATVVACEAADRA
VNPGNAPLVVGQLLDDEC#PEDFIK	VNPGNAPLVVGQLLDDEC#PEDFIK-C#SEIWDR;	1	1	1	0	0	0	1	0	0	0	2	AT3G08530.1;AT3G11130.1	838;838	Clathrin, heavy chain;Clathrin, heavy chain	22;23	AT3G08530.1/838: 49 pep (288 PSM);AT3G11130.1/838: 45 pep (244 PSM)	AT3G08530.1	838	Clathrin, heavy chain	49	288	plasma membrane	QLLDDECPEDFIK		PS50236:Clathrin heavy-chain (CHCR) repeat profile. (AT3G08530.1:700-842);PS50236:Clathrin heavy-chain (CHCR) repeat profile. (AT3G11130.1:700-842);
VNSQLISNIC#TDALSAEK	VNSQLISNIC#TDALSAEK-C#SEIWDR;	2	2	1	1	0	0	1	1	0	0	1	AT1G76550.1	249	Phosphofructokinase family protein	14	AT1G76550.1/249: 18 pep (70 PSM)	AT1G76550.1	249	Phosphofructokinase family protein	18	70	cytosol	QLISNICTDALSA
VPDEALGC#GLTK	VPDEALGC#GLTK-C#SEIWDR;	1	1	1	0	1	0	0	0	0	0	1	AT5G21105.1	575	Plant L-ascorbate oxidase	7	AT5G21105.1/575: 9 pep (46 PSM)	AT5G21105.1	575	Plant L-ascorbate oxidase	9	46	extracellular	PDEALGCGLTKQF
VQEIVSEIFGKSPC#K	VQEIVSEIFGKSPC#K-C#SEIWDR;	1	1	1	0	0	1	0	0	0	0	1	AT4G37910.1	406	mitochondrial heat shock protein 70-1 (mtHsc70-1)	5	AT4G37910.1/406: 48 pep (453 PSM)	AT4G37910.1	406	mitochondrial heat shock protein 70-1 (mtHsc70-1)	48	453	mitochondrion	IFGKSPCKGVNPD
VQPANFVC#IDDDDDDASVTPIPK	VQPANFVC#IDDDDDDASVTPIPK-C#SEIWDR;	1	1	1	0	0	0	1	0	0	0	1	AT1G68185.2	70	Ubiquitin-like superfamily protein	3	AT1G68185.2/70: 0 pep (0 PSM)	AT1G68185.2	70	Ubiquitin-like superfamily protein	0	0	cytosol	QPANFVCIDDDDD
VQQILNAAC#TGNLEFLK	VQQILNAAC#TGNLEFLK-C#SEIWDR;	2	3	2	1	0	2	0	1	0	0	1	AT3G04710.3	247	ankyrin repeat family protein	13	AT3G04710.3/247: 4 pep (10 PSM)	AT3G04710.3	247	ankyrin repeat family protein	4	10	cytosol	QILNAACTGNLEF
VQQLLQDFFNGKELC#K	VQQLLQDFFNGKELC#K-C#SEIWDR;	1	2	2	0	0	2	0	0	0	0	4	AT1G56410.1;AT3G12580.1;AT5G02490.1;AT5G02500.1	366;366;366;366	EARLY-RESPONSIVE TO DEHYDRATION 2 (ERD2);heat shock protein 70 (HSP70);Heat shock protein 70 (Hsp 70) family protein;heat shock cognate protein 70-1 (HSC70-1)	6;7;7;7	AT1G56410.1/366: 31 pep (464 PSM);AT3G12580.1/366: 55 pep (836 PSM);AT5G02490.1/366: 52 pep (629 PSM);AT5G02500.1/366: 63 pep (976 PSM)	AT5G02500.1	366	EARLY-RESPONSIVE TO DEHYDRATION 2 (ERD2);heat shock protein 70 (HSP70);heat shock cognate protein 70-1 (HSC70-1)	63	976	Multiple	FNGKELCKSINPD
VQQLLVDFFNGKELC#K	VQQLLVDFFNGKELC#K-C#SEIWDR;	1	1	1	0	0	1	0	0	0	0	1	AT3G09440.1	366	Heat shock protein 70 (Hsp 70) family protein	8	AT3G09440.1/366: 64 pep (829 PSM)	AT3G09440.1	366	Heat shock protein 70 (Hsp 70) family protein	64	829	cytosol	FNGKELCKSINPD
VRFPC#IQIIK	FPC#IQIIK-C#SEIWDR;VRFPC#IQIIK-C#SEIWDR;	2	3	2	1	0	2	0	1	0	0	4	AT1G29965.1;AT1G29970.2;AT2G34480.2;AT3G14600.1	122;256;161;122	Ribosomal protein L18ae/LX family protein;60S ribosomal protein L18A-1 (RPL18AA);Ribosomal protein L18ae/LX family protein;Ribosomal protein L18ae/LX family protein	2;5;3;3	AT1G29965.1/122: 12 pep (75 PSM);AT1G29970.2/256: 12 pep (75 PSM);AT2G34480.2/161: 17 pep (144 PSM);AT3G14600.1/122: 14 pep (66 PSM)	AT2G34480.2	161	Ribosomal protein L18ae/LX family protein;60S ribosomal protein L18A-1 (RPL18AA);Ribosomal protein L18ae/LX family protein	17	144	Multiple	HRVRFPCIQIIKT
VSC#LSIVDPGDSDIIK	VSC#LSIVDPGDSDIIK-C#SEIWDR;	6	13	6	7	2	2	2	2	2	3	3	AT1G36240.1;AT1G77940.1;AT3G18740.1	93;93;93	Ribosomal protein L7Ae/L30e/S12e/Gadd45 family protein;Ribosomal protein L7Ae/L30e/S12e/Gadd45 family protein;Ribosomal protein L7Ae/L30e/S12e/Gadd45 family protein	3;3;3	AT1G36240.1/93: 4 pep (30 PSM);AT1G77940.1/93: 5 pep (31 PSM);AT3G18740.1/93: 5 pep (31 PSM)	AT1G77940.1;AT3G18740.1	93;93	Ribosomal protein L7Ae/L30e/S12e/Gadd45 family protein;Ribosomal protein L7Ae/L30e/S12e/Gadd45 family protein;Ribosomal protein L7Ae/L30e/S12e/Gadd45 family protein	5	31	cytosol	KYFRVSCLSIVDP	PS00993:Ribosomal protein L30e signature 2. (AT1G36240.1:80-100);PS00993:Ribosomal protein L30e signature 2. (AT1G77940.1:80-100);PS00993:Ribosomal protein L30e signature 2. (AT3G18740.1:80-100);
VSELC#IQLQDR	VSELC#IQLQDR-C#SEIWDR;	1	1	1	0	0	1	0	0	0	0	1	AT1G77720.1	763	putative protein kinase 1 (PPK1)	12	AT1G77720.1/763: 0 pep (0 PSM)	AT1G77720.1	763	putative protein kinase 1 (PPK1)	0	0	nucleus	SRVSELCIQLQDR
VSLTC#R	VSLTC#R-C#SEIWDR;	3	3	2	1	1	0	1	0	0	1	1	AT4G20350.2	228	oxidoreductases	4	AT4G20350.2/228: 0 pep (0 PSM)	AT4G20350.2	228	oxidoreductases	0	0	cytosol	TRVSLTCRLVPKV		PS51471:Fe(2+) 2-oxoglutarate dioxygenase domain profile. (AT4G20350.2:87-232);
VSQDGSGDYC#SVQDAIDSVPLGNTCR	VSQDGSGDYC#SVQDAIDSVPLGNTCR-C#SEIWDR;	1	1	1	0	0	1	0	0	0	0	1	AT3G29090.1	18	pectin methylesterase 31 (PME31)	14	AT3G29090.1/18: 1 pep (2 PSM)	AT3G29090.1	18	pectin methylesterase 31 (PME31)	1	2	cytosol	DGSGDYCSVQDAI
VSVKNPYSQSIPIC#QISYILK	NPYSQSIPIC#QISYILK-C#SEIWDR;VSVKNPYSQSIPIC#QISYILK-C#SEIWDR;	1	5	0	5	0	0	0	5	0	0	1	AT2G46140.1	73	Late embryogenesis abundant protein	2	AT2G46140.1/73: 1 pep (4 PSM)	AT2G46140.1	73	Late embryogenesis abundant protein	1	4	cytosol	SQSIPICQISYIL
VSVTNPYSHSIPIC#EISFTFHSAGR	VSVTNPYSHSIPIC#EISFTFHSAGR-C#SEIWDR;	1	2	0	2	0	0	0	2	0	0	1	AT1G01470.1	58	LATE EMBRYOGENESIS ABUNDANT 14 (LEA14)	1	AT1G01470.1/58: 3 pep (8 PSM)	AT1G01470.1	58	LATE EMBRYOGENESIS ABUNDANT 14 (LEA14)	3	8	cytosol	SHSIPICEISFTF
VTAVTTEC#AFDALNAASLLER	VTAVTTEC#AFDALNAASLLER-C#SEIWDR;	2	5	2	3	0	0	2	3	0	0	1	AT1G50200.2	801	Alanyl-tRNA synthetase (ALATS)	15	AT1G50200.2/801: 30 pep (167 PSM)	AT1G50200.2	801	Alanyl-tRNA synthetase (ALATS)	30	167	mitochondrion	TAVTTECAFDALN		PS50860:Alanyl-transfer RNA synthetases family profile. (AT1G50200.2:59-808);
VTIDC#K	VTIDC#K-C#SEIWDR;	1	1	0	1	0	0	0	1	0	0	1	AT4G38770.1	57	proline-rich protein 4 (PRP4)	12	AT4G38770.1/57: 0 pep (0 PSM)	AT4G38770.1	57	proline-rich protein 4 (PRP4)	0	0	extracellular	LRVTIDCKVNKGH
VTIEC#K	VTIEC#K-C#SEIWDR;	2	2	1	1	1	0	0	1	0	0	1	AT2G21140.1	63	proline-rich protein 2 (PRP2)	11	AT2G21140.1/63: 0 pep (0 PSM)	AT2G21140.1	63	proline-rich protein 2 (PRP2)	0	0	extracellular	LRVTIECKAADSK
VTIGQC#RPLSK	VTIGQC#RPLSK-C#SEIWDR;	1	1	0	1	0	0	0	1	0	0	1	AT4G30800.1	129	Nucleic acid-binding, OB-fold-like protein	4	AT4G30800.1/129: 7 pep (27 PSM)	AT4G30800.1	129	Nucleic acid-binding, OB-fold-like protein	7	27	cytosol	RVTIGQCRPLSKT	PS00056:Ribosomal protein S17 signature. (AT4G30800.1:121-133);
VTIPVFTAHGTADGVTC#PTSSK	VTIPVFTAHGTADGVTC#PTSSK-C#SEIWDR;	2	5	2	3	0	2	0	3	0	0	1	AT1G52760.1	272	lysophospholipase 2 (LysoPL2)	4	AT1G52760.1/272: 5 pep (29 PSM)	AT1G52760.1	272	lysophospholipase 2 (LysoPL2)	5	29	mitochondrion	TADGVTCPTSSKL
VTPDDVATVIPNC#LR	VTPDDVATVIPNC#LR-C#SEIWDR;	3	4	4	0	1	2	1	0	0	0	1	AT4G18480.1	396	CHLI1	5	AT4G18480.1/396: 16 pep (96 PSM)	AT4G18480.1	396	CHLI1	16	96	plastid	ATVIPNCLRHRLR
VVAVGINC#TPPR	VVAVGINC#TPPR-C#SEIWDR;	4	6	2	4	1	1	0	2	0	2	1	AT3G63250.1	245	homocysteine methyltransferase 2 (HMT2)	7	AT3G63250.1/245: 17 pep (83 PSM)	AT3G63250.1	245	homocysteine methyltransferase 2 (HMT2)	17	83	cytosol	VAVGINCTPPRFI		PS50970:Homocysteine-binding domain profile. (AT3G63250.1:8-327);
VVC#DPSYLTNK	VVC#DPSYLTNK-C#SEIWDR;	3	4	3	1	2	0	1	1	0	0	1	AT2G44100.1	283	guanosine nucleotide diphosphate dissociation inhibitor 1 (GDI1)	8	AT2G44100.1/283: 9 pep (40 PSM)	AT2G44100.1	283	guanosine nucleotide diphosphate dissociation inhibitor 1 (GDI1)	9	40	cytosol	KCKKVVCDPSYLT
VVC#VTGASGYIASWIVK	VVC#VTGASGYIASWIVK-C#SEIWDR;	1	1	1	0	0	0	1	0	0	0	3	AT1G09490.1;AT1G09500.1;AT1G66800.1	9;9;9	NAD(P)-binding Rossmann-fold superfamily protein;NAD(P)-binding Rossmann-fold superfamily protein;NAD(P)-binding Rossmann-fold superfamily protein	9;6;6	AT1G09490.1/9: 4 pep (8 PSM);AT1G09500.1/9: 1 pep (2 PSM);AT1G66800.1/9: 0 pep (0 PSM)	AT1G09490.1	9	NAD(P)-binding Rossmann-fold superfamily protein	4	8	Multiple	Multiple
VVC#VTGASGYIASWLVK	VVC#VTGASGYIASWLVK-C#SEIWDR;	1	1	1	0	0	0	1	0	0	0	1	AT5G19440.1	11	NAD(P)-binding Rossmann-fold superfamily protein	6	AT5G19440.1/11: 17 pep (212 PSM)	AT5G19440.1	11	NAD(P)-binding Rossmann-fold superfamily protein	17	212	cytosol	GEGKVVCVTGASG
VVDSPC#CLVTGEYGWTANMER	VVDSPC#CLVTGEYGWTANMER-C#SEIWDR;	4	9	6	3	1	1	4	3	0	0	3	AT5G56000.1;AT5G56010.1;AT5G56030.2	568;568;597	HEAT SHOCK PROTEIN 81.4 (Hsp81.4);heat shock protein 81-3 (HSP81-3);heat shock protein 81-2 (HSP81-2)	5;5;6	AT5G56000.1/568: 60 pep (706 PSM);AT5G56010.1/568: 80 pep (901 PSM);AT5G56030.2/597: 79 pep (872 PSM)	AT5G56010.1	568	HEAT SHOCK PROTEIN 81.4 (Hsp81.4);heat shock protein 81-3 (HSP81-3)	80	901	Multiple	RVVDSPCCLVTGE
VVDSPCC#LVTGEYGWTANMER	VVDSPCC#LVTGEYGWTANMER-C#SEIWDR;	2	3	2	1	0	0	2	1	0	0	3	AT5G56000.1;AT5G56010.1;AT5G56030.2	569;569;598	HEAT SHOCK PROTEIN 81.4 (Hsp81.4);heat shock protein 81-3 (HSP81-3);heat shock protein 81-2 (HSP81-2)	5;5;6	AT5G56000.1/569: 60 pep (706 PSM);AT5G56010.1/569: 80 pep (901 PSM);AT5G56030.2/598: 79 pep (872 PSM)	AT5G56010.1	569	HEAT SHOCK PROTEIN 81.4 (Hsp81.4);heat shock protein 81-3 (HSP81-3)	80	901	Multiple	VVDSPCCLVTGEY
VVEAYC#LVNQK	VVEAYC#LVNQK-C#SEIWDR;	1	1	1	0	0	0	1	0	0	0	1	AT1G79280.2	470	nuclear pore anchor (NUA)	13	AT1G79280.2/470: 9 pep (27 PSM)	AT1G79280.2	470	nuclear pore anchor (NUA)	9	27	nucleus	RVVEAYCLVNQKL
VVEVVSGDC#LIVADDAVPFGSPAAERR	VVEVVSGDC#LIVADDAVPFGSPAAERR-C#SEIWDR;VVEVVSGDC#LIVADDAVPFGSPAAER-C#SEIWDR;	3	3	1	2	0	1	0	1	1	0	1	AT5G07350.2	392	TUDOR-SN protein 1 (Tudor1)	8	AT5G07350.2/392: 48 pep (340 PSM)	AT5G07350.2	392	TUDOR-SN protein 1 (Tudor1)	48	340	nucleus	EVVSGDCLIVADD		PS50830:Thermonuclease domain profile. (AT5G07350.2:378-557);
VVSNC#R	VVSNC#R-C#SEIWDR;	1	1	1	0	0	0	1	0	0	0	1	AT4G32520.1	383	serine hydroxymethyltransferase 3 (SHM3)	7	AT4G32520.1/383: 18 pep (100 PSM)	AT4G32520.1	383	serine hydroxymethyltransferase 3 (SHM3)	18	100	plastid	KRVVSNCRALANR
VVTC#LRQPSQGPTFGIK	VVTC#LR-C#SEIWDR;VVTC#LRQPSQGPTFGIK-C#SEIWDR;	2	2	2	0	1	1	0	0	0	0	1	AT1G50480.1	106	10-formyltetrahydrofolate synthetase (THFS)	10	AT1G50480.1/106: 29 pep (164 PSM)	AT1G50480.1	106	10-formyltetrahydrofolate synthetase (THFS)	29	164	cytosol	DKKVVTCLRQPSQ
VVTITDC#GQLS	VVTITDC#GQLS-C#SEIWDR;	1	1	1	0	0	0	1	0	0	0	1	AT4G34870.1	168	rotamase cyclophilin 5 (ROC5)	4	AT4G34870.1/168: 11 pep (56 PSM)	AT4G34870.1	168	rotamase cyclophilin 5 (ROC5)	11	56	cytosol	VVTITDCGQLS_		PS50072:Cyclophilin-type peptidyl-prolyl cis-trans isomerase domain profile. (AT4G34870.1:7-170);
VWGC#DTNMK	VWGC#DTNMK-C#SEIWDR;	1	1	1	0	1	0	0	0	0	0	1	AT1G06900.1	990	Insulinase (Peptidase family M16) family protein	19	AT1G06900.1/990: 11 pep (35 PSM)	AT1G06900.1	990	Insulinase (Peptidase family M16) family protein	11	35	cytosol	AVRVWGCDTNMKE
VYC#INK	VYC#INK-C#SEIWDR;	1	1	1	0	0	1	0	0	0	0	1	AT4G31180.1	196	Class II aminoacyl-tRNA and biotin synthetases superfamily protein	9	AT4G31180.1/196: 12 pep (58 PSM)	AT4G31180.1	196	Class II aminoacyl-tRNA and biotin synthetases superfamily protein	12	58	cytosol	QVRKVYCINKSLA
VYC#NGELVMTTGGTK	VYC#NGELVMTTGGTK-C#SEIWDR;	1	1	0	1	0	0	0	0	0	1	1	AT1G75350.1	65	embryo defective 2184 (emb2184)	3	AT1G75350.1/65: 4 pep (18 PSM)	AT1G75350.1	65	embryo defective 2184 (emb2184)	4	18	plastid	EDAKVYCNGELVM
VYDSEYC#DILR	VYDSEYC#DILR-C#SEIWDR;	3	5	2	3	0	0	2	2	0	1	1	AT5G20830.1	362	sucrose synthase 1 (SUS1)	10	AT5G20830.1/362: 56 pep (492 PSM)	AT5G20830.1	362	sucrose synthase 1 (SUS1)	56	492	cytosol	VYDSEYCDILRVP
VYGC#VIGVQR	VYGC#VIGVQR-C#SEIWDR;	2	4	4	0	2	0	2	0	0	0	1	AT5G56280.1	61	COP9 signalosome subunit 6A (CSN6A)	4	AT5G56280.1/61: 3 pep (31 PSM)	AT5G56280.1	61	COP9 signalosome subunit 6A (CSN6A)	3	31	plastid	NPRVYGCVIGVQR		PS50249:MPN domain profile. (AT5G56280.1:30-164);
VYGDTSFQDC#R	VYGDTSFQDC#R-C#SEIWDR;	1	1	0	1	0	0	0	0	0	1	1	AT4G02030.2	226	Vps51/Vps67 family (components of vesicular transport) protein	5	AT4G02030.2/226: 15 pep (48 PSM)	AT4G02030.2	226	Vps51/Vps67 family (components of vesicular transport) protein	15	48	golgi	DTSFQDCRRASEE
VYGSQYC#DILR	VYGSQYC#DILR-C#SEIWDR;	2	3	1	2	0	0	1	2	0	0	1	AT3G43190.1	362	sucrose synthase 4 (SUS4)	10	AT3G43190.1/362: 41 pep (337 PSM)	AT3G43190.1	362	sucrose synthase 4 (SUS4)	41	337	cytosol	VYGSQYCDILRVP
VYHPNINSNGSIC#LDILK	VYHPNINSNGSIC#LDILK-C#SEIWDR;	1	1	0	1	0	0	0	1	0	0	2	AT3G08690.1;AT5G56150.1	85;85	ubiquitin-conjugating enzyme 11 (UBC11);ubiquitin-conjugating enzyme 30 (UBC30)	3;3	AT3G08690.1/85: 1 pep (6 PSM);AT5G56150.1/85: 1 pep (4 PSM)	AT3G08690.1;AT5G56150.1	85;85	ubiquitin-conjugating enzyme 11 (UBC11);ubiquitin-conjugating enzyme 30 (UBC30)	1	6	cytosol	NSNGSICLDILKE	PS00183:Ubiquitin-conjugating enzymes active site. (AT3G08690.1:74-89);PS00183:Ubiquitin-conjugating enzymes active site. (AT5G56150.1:74-89);	PS50127:Ubiquitin-conjugating enzymes family profile. (AT3G08690.1:4-136);PS50127:Ubiquitin-conjugating enzymes family profile. (AT5G56150.1:4-136);
VYLC#EK	VYLC#EK-C#SEIWDR;	1	1	1	0	1	0	0	0	0	0	1	AT2G20420.1	133	ATP citrate lyase (ACL) family protein	5	AT2G20420.1/133: 31 pep (166 PSM)	AT2G20420.1	133	ATP citrate lyase (ACL) family protein	31	166	mitochondrion	VSKVYLCEKLSLV		PS50975:ATP-grasp fold profile. (AT2G20420.1:35-261);
WC#SIDR	WC#SIDR-C#SEIWDR;	2	2	2	0	1	0	1	0	0	0	1	AT3G55760.1	435	unknown protein	3	AT3G55760.1/435: 16 pep (76 PSM)	AT3G55760.1	435	unknown protein	16	76	plastid	KWAHKWCSIDRNT
WTVQQAAELSVAAPTIAASLDC#R	WTVQQAAELSVAAPTIAASLDC#R-C#SEIWDR;	2	2	2	0	0	1	1	0	0	0	2	AT1G64190.1;AT5G41670.1	292;292	6-phosphogluconate dehydrogenase family protein;6-phosphogluconate dehydrogenase family protein	6;6	AT1G64190.1/292: 19 pep (106 PSM);AT5G41670.1/292: 26 pep (164 PSM)	AT5G41670.1	292	6-phosphogluconate dehydrogenase family protein;6-phosphogluconate dehydrogenase family protein	26	164	Multiple	IAASLDCRYLSGL
YAP_SELF	C#SEIWDR-C#SEIWDR;C#SEIWDR-C#SEIWDRITTHPK;C#SEIWDR-EGSLLRC#SEIWDR;C#SEIWDRITTHPK-C#SEIWDRITTHPK;	5	25	15	10	0	13	2	1	8	1	1	YAP1C	224	YAP1C		YAP1C/224: 29 pep (1137 PSM)	YAP1C	224	YAP1C	29	1137	Multiple	Multiple
YASC#LEYLASLK	YASC#LEYLASLK-C#SEIWDR;	1	1	1	0	0	0	1	0	0	0	1	AT3G61140.1	310	FUSCA 6 (FUS6)	9	AT3G61140.1/310: 9 pep (32 PSM)	AT3G61140.1	310	FUSCA 6 (FUS6)	9	32	nucleus,cytosol	SSRYASCLEYLAS		PS50250:PCI domain profile. (AT3G61140.1:230-400);
YASDAAC#TVLR	YASDAAC#TVLR-C#SEIWDR;	5	5	3	2	1	1	1	1	0	1	1	AT3G03960.1	517	TCP-1/cpn60 chaperonin family protein	10	AT3G03960.1/517: 31 pep (301 PSM)	AT3G03960.1	517	TCP-1/cpn60 chaperonin family protein	31	301	cytosol	YASDAACTVLRVD
YC#LLGR	YC#LLGR-C#SEIWDR;	5	13	9	4	3	3	3	0	2	2	4	AT3G07110.2;AT3G24830.1;AT4G13170.1;AT5G48760.1	141;141;141;141	Ribosomal protein L13 family protein;Ribosomal protein L13 family protein;Ribosomal protein L13 family protein;Ribosomal protein L13 family protein	4;5;4;4	AT3G07110.2/141: 12 pep (96 PSM);AT3G24830.1/141: 15 pep (122 PSM);AT4G13170.1/141: 8 pep (89 PSM);AT5G48760.1/141: 10 pep (100 PSM)	AT3G24830.1	141	Ribosomal protein L13 family protein;Ribosomal protein L13 family protein	15	122	cytosol	Multiple
YECPHC#K	YECPHC#K-C#SEIWDR;	1	1	0	1	0	0	0	0	1	0	2	AT3G02790.1;AT5G16470.1	52;52	zinc finger (C2H2 type) family protein;zinc finger (C2H2 type) family protein	2;2	AT3G02790.1/52: 1 pep (2 PSM);AT5G16470.1/52: 6 pep (58 PSM)	AT5G16470.1	52	zinc finger (C2H2 type) family protein;zinc finger (C2H2 type) family protein	6	58	cytosol	Multiple
YFGC#ELGAQSK	YFGC#ELGAQSK-C#SEIWDR;	4	8	7	1	2	2	3	0	0	1	2	AT1G36730.1;AT1G77840.1	61;61	Translation initiation factor IF2/IF5;Translation initiation factor IF2/IF5	6;6	AT1G36730.1/61: 8 pep (32 PSM);AT1G77840.1/61: 7 pep (22 PSM)	AT1G36730.1	61	Translation initiation factor IF2/IF5	8	32	cytosol	TTKYFGCELGAQS
YGHC#LVAGLK	YGHC#LVAGLK-C#SEIWDR;	5	7	5	2	2	1	2	1	0	1	2	AT2G32220.1;AT3G22230.1	41;41	Ribosomal L27e protein family;Ribosomal L27e protein family	3;2	AT2G32220.1/41: 2 pep (12 PSM);AT3G22230.1/41: 7 pep (26 PSM)	AT3G22230.1	41	Ribosomal L27e protein family;Ribosomal L27e protein family	7	26	cytosol	Multiple
YGQDAC#NVGDEGGFAPNVQDNR	YGQDAC#NVGDEGGFAPNVQDNR-C#SEIWDR;	2	2	2	0	1	0	1	0	0	0	1	AT1G74030.1	250	enolase 1 (ENO1)	7	AT1G74030.1/250: 9 pep (42 PSM)	AT1G74030.1	250	enolase 1 (ENO1)	9	42	plastid	KYGQDACNVGDEG
YHPEC#SEQLAMGETFGIK	YHPEC#SEQLAMGETFGIK-C#SEIWDR;	1	2	2	0	0	0	2	0	0	0	1	AT5G04740.1	186	ACT domain-containing protein	2	AT5G04740.1/186: 10 pep (49 PSM)	AT5G04740.1	186	ACT domain-containing protein	10	49	plastid	LKYHPECSEQLAM		PS51671:ACT domain profile. (AT5G04740.1:109-187);
YHTHC#DPR	YHTHC#DPR-C#SEIWDR;	1	1	1	0	1	0	0	0	0	0	3	AT1G22410.1;AT4G33510.1;AT4G39980.1	494;471;494	Class-II DAHP synthetase family protein;3-deoxy-d-arabino-heptulosonate 7-phosphate synthase (DHS2);3-deoxy-D-arabino-heptulosonate 7-phosphate synthase 1 (DHS1)	7;5;9	AT1G22410.1/494: 7 pep (34 PSM);AT4G33510.1/471: 9 pep (54 PSM);AT4G39980.1/494: 8 pep (45 PSM)	AT4G33510.1	471	Class-II DAHP synthetase family protein;3-deoxy-d-arabino-heptulosonate 7-phosphate synthase (DHS2)	9	54	plastid	SRYHTHCDPRLNA
YIC#APDAK	YIC#APDAK-C#SEIWDR;	3	4	3	1	2	0	1	0	0	1	1	AT1G51450.1	408	TRAUCO (TRO)	6	AT1G51450.1/408: 3 pep (14 PSM)	AT1G51450.1	408	TRAUCO (TRO)	3	14	nucleus	KGQRYICAPDAKE		PS50188:B30.2/SPRY domain profile. (AT1G51450.1:253-472);
YIC#DTK	YIC#DTK-C#SEIWDR;	2	3	3	0	2	0	1	0	0	0	2	AT3G43190.1;AT5G20830.1	662;662	sucrose synthase 4 (SUS4);sucrose synthase 1 (SUS1)	10;10	AT3G43190.1/662: 41 pep (337 PSM);AT5G20830.1/662: 56 pep (492 PSM)	AT5G20830.1	662	sucrose synthase 4 (SUS4);sucrose synthase 1 (SUS1)	56	492	cytosol	ELYRYICDTKGAF
YLAENQLPSHAAIIC#GLVK	YLAENQLPSHAAIIC#GLVK-C#SEIWDR;	1	1	0	1	0	0	0	1	0	0	1	AT5G49810.1	591	methionine S-methyltransferase (MMT)	20	AT5G49810.1/591: 29 pep (140 PSM)	AT5G49810.1	591	methionine S-methyltransferase (MMT)	29	140	cytosol	SHAAIICGLVKNK		PS51555:Methionine S-methyltransferase (EC 2.1.1.12) family profile. (AT5G49810.1:1-1071);
YLYTLC#VFDQEKADK	YLYTLC#VFDQEKADK-C#SEIWDR;	1	3	3	0	0	3	0	0	0	0	2	AT2G43460.1;AT3G59540.1	46;46	Ribosomal L38e protein family;Ribosomal L38e protein family	2;2	AT2G43460.1/46: 2 pep (18 PSM);AT3G59540.1/46: 2 pep (18 PSM)	AT2G43460.1;AT3G59540.1	46;46	Ribosomal L38e protein family;Ribosomal L38e protein family	2	18	cytosol	RYLYTLCVFDQEK
YNEEC#R	YNEEC#R-C#SEIWDR;	2	2	1	1	1	0	0	0	0	1	1	AT4G10320.1	121	tRNA synthetase class I (I, L, M and V) family protein	17	AT4G10320.1/121: 40 pep (239 PSM)	AT4G10320.1	121	tRNA synthetase class I (I, L, M and V) family protein	40	239	cytosol	DKYNEECRSIVTR
YNGNNVDLGTAC#GK	YNGNNVDLGTAC#GK-C#SEIWDR;	5	9	5	4	2	1	2	1	0	3	1	AT3G18740.1	85	Ribosomal protein L7Ae/L30e/S12e/Gadd45 family protein	3	AT3G18740.1/85: 5 pep (31 PSM)	AT3G18740.1	85	Ribosomal protein L7Ae/L30e/S12e/Gadd45 family protein	5	31	cytosol	VDLGTACGKYFRV	PS00993:Ribosomal protein L30e signature 2. (AT3G18740.1:80-100);
YNLC#PEMK	YNLC#PEMK-C#SEIWDR;	4	4	3	1	1	1	1	0	0	1	1	AT5G51970.1	123	GroES-like zinc-binding alcohol dehydrogenase family protein	14	AT5G51970.1/123: 9 pep (62 PSM)	AT5G51970.1	123	GroES-like zinc-binding alcohol dehydrogenase family protein	9	62	cytosol	EGRYNLCPEMKFF
YTAESYNLLTHNC#NNFSNEVAQFLVGK	YTAESYNLLTHNC#NNFSNEVAQFLVGK-C#SEIWDR;	1	2	2	0	0	2	0	0	0	0	1	AT3G07090.1	105	PPPDE putative thiol peptidase family protein	1	AT3G07090.1/105: 4 pep (16 PSM)	AT3G07090.1	105	PPPDE putative thiol peptidase family protein	4	16	cytosol	NLLTHNCNNFSNE		PS51858: (AT3G07090.1:6-146);
YVDC#YGVDNVLVR	YVDC#YGVDNVLVR-C#SEIWDR;	1	1	1	0	0	0	1	0	0	0	2	AT1G31070.2;AT2G35020.1	279;276	N-acetylglucosamine-1-phosphate uridylyltransferase 1 (GlcNAc1pUT1);N-acetylglucosamine-1-phosphate uridylyltransferase 2 (GlcNAc1pUT2)	11;12	AT1G31070.2/279: 2 pep (10 PSM);AT2G35020.1/276: 3 pep (12 PSM)	AT2G35020.1	276	N-acetylglucosamine-1-phosphate uridylyltransferase 1 (GlcNAc1pUT1);N-acetylglucosamine-1-phosphate uridylyltransferase 2 (GlcNAc1pUT2)	3	12	cytosol	GIKYVDCYGVDNV
YVQC#YGCGNPETEILITK	YVQC#YGCGNPETEILITK-C#SEIWDR;	1	1	1	0	0	0	1	0	0	0	1	AT1G36730.1	101	Translation initiation factor IF2/IF5	6	AT1G36730.1/101: 8 pep (32 PSM)	AT1G36730.1	101	Translation initiation factor IF2/IF5	8	32	cytosol	IKKYVQCYGCGNP
YVVEVLTDAQVYSEHASKPNIDC#DDVK	YVVEVLTDAQVYSEHASKPNIDC#DDVK-C#SEIWDR;	1	1	0	1	0	0	0	1	0	0	1	AT1G54140.1	65	TATA binding protein associated factor 21kDa subunit (TAFII21)	1	AT1G54140.1/65: 1 pep (2 PSM)	AT1G54140.1	65	TATA binding protein associated factor 21kDa subunit (TAFII21)	1	2	nucleus	SKPNIDCDDVKLA
YWLC#AATEHGIK	YWLC#AATEHGIK-C#SEIWDR;	1	2	2	0	2	0	0	0	0	0	1	AT1G18080.1	251	ATARCA	7	AT1G18080.1/251: 24 pep (178 PSM)	AT1G18080.1	251	ATARCA	24	178	cytosol	PNRYWLCAATEHG		PS50294:Trp-Asp (WD) repeats circular profile. (AT1G18080.1:11-327);
																4.66329e-270
