## Supplementary material for "Identification of sulfenylated cysteines in *Arabidopsis thaliana* proteins using a disulfide-linked peptide reporter": gene set enrichment analysis

### Sheet: DatasetS3a
Dataset S3a. The 570 proteins that uniquely matched cross-linked peptides were analyzed for gene set enrichment in the Gene Ontology (GO) and the Kyoto Encyclopedia of Genes and Genomes (KEGG) pathways by means of the DAVID tool (Huang da et al., 2009).
Category	Term	Count	%	PValue	Genes	List Total	Pop Hits	Pop Total	Fold Enrichment	Bonferroni	Benjamini	FDR
GOTERM_CC_DIRECT	GO:0005829~cytosol	336	59.364	1.03353e-204	AT2G41380, AT1G62740, AT5G16300, AT1G59900, AT4G37870, AT1G27090, AT3G06930, AT3G58510, AT1G60080, AT4G11420, AT1G80460, AT2G40660, AT3G52560, AT5G43830, AT2G31810, AT5G52640, AT4G39260, AT4G38740, AT2G05920, AT5G42980, AT1G37130, AT3G18060, AT1G72680, AT5G56680, AT5G35360, AT5G13680, AT2G36530, AT5G12240, AT3G10410, AT1G43170, AT2G21390, AT3G48930, AT4G38630, AT3G24830, AT1G65930, AT3G23600, AT3G53110, AT5G20830, AT2G38660, AT5G05010, AT4G27450, AT4G26970, AT1G42970, AT2G44100, AT3G63460, AT5G56350, AT3G60770, AT3G53900, AT1G20630, AT3G29360, AT3G43300, AT5G50920, AT1G02500, AT3G52140, AT5G10920, AT4G10320, AT2G05710, AT1G70980, AT3G02760, AT3G03960, AT4G31700, AT3G11830, AT4G29840, AT4G09000, AT3G23990, AT3G51800, AT3G06860, AT3G18190, AT3G22850, AT4G24190, AT5G54900, AT5G19820, AT4G09670, AT2G36580, AT3G17390, AT4G11260, AT4G34110, AT1G04170, AT4G02570, AT2G18020, AT5G13520, AT1G75950, AT2G02560, AT2G38580, AT2G04030, AT1G27970, AT1G78900, AT4G33650, AT5G16130, AT5G21160, AT5G36230, AT1G12000, AT5G16760, AT1G50670, AT1G54270, AT4G23850, AT2G47510, AT4G38680, AT1G17290, AT5G65430, AT5G09810, AT1G11840, AT5G21060, AT1G22300, AT3G12290, AT5G17330, AT5G02490, AT5G41970, AT5G45390, AT1G15930, AT1G09780, AT3G04840, AT5G49460, AT1G20960, AT1G71380, AT2G28000, AT2G38770, AT3G11710, AT2G23350, AT5G11670, AT1G75270, AT5G51970, AT3G12490, AT5G26830, AT5G17530, AT1G80410, AT5G16290, AT2G30140, AT5G12410, AT1G01470, AT4G02030, AT1G07750, AT2G18040, AT3G44110, AT3G59920, AT3G18130, AT2G36460, AT4G02450, AT1G54490, AT5G58290, AT1G48920, AT1G24180, AT1G48860, AT2G16600, AT5G38480, AT1G65980, AT4G02930, AT5G52920, AT1G51160, AT3G52580, AT1G66580, AT5G16260, AT4G20360, AT3G23570, AT5G16070, AT4G01897, AT3G18000, AT1G55490, AT4G11150, AT2G33470, AT5G26710, AT5G22440, AT1G07890, AT4G34200, AT2G03820, AT3G06580, AT1G48850, AT5G53400, AT5G38470, AT4G22670, AT3G62870, AT1G80670, AT3G22890, AT3G12580, AT3G20630, AT2G44060, AT3G04230, AT2G16950, AT4G32720, AT5G06460, AT1G63660, AT3G56070, AT3G47810, AT2G38710, AT1G48900, AT1G77120, AT1G76550, AT5G10470, AT2G46520, AT2G46140, AT5G57870, AT4G13780, AT3G20330, AT2G46280, AT5G13030, AT4G09320, AT1G49760, AT1G29150, AT5G53850, AT1G72330, AT1G05520, AT1G52340, AT5G26860, AT5G57290, AT1G24510, AT3G48990, AT5G19440, AT1G48630, AT5G16510, AT3G02230, AT3G25230, AT1G18070, AT5G14250, AT3G22960, AT3G52990, AT5G51430, AT5G15650, AT5G26360, AT3G08590, AT3G18740, AT5G06140, AT3G13470, AT3G56460, AT4G21110, AT2G36880, AT3G55440, AT5G22650, AT3G11630, AT2G30110, AT3G56150, AT1G49600, AT4G31990, AT5G10360, AT4G01850, AT4G01370, AT3G20050, AT3G51780, AT3G57610, AT1G04410, AT4G31180, AT5G05470, AT1G71840, AT3G14990, AT1G63000, AT3G55620, AT5G20890, AT5G09890, AT4G27000, AT5G49810, AT4G13940, AT1G50480, AT1G12270, AT1G66240, AT1G50200, AT1G79550, AT1G56070, AT4G34870, AT5G23740, AT4G35830, AT4G32520, AT2G24050, AT5G44320, AT4G31300, AT3G54470, AT5G59880, AT4G18100, AT1G54100, AT3G25530, AT2G40290, AT5G10240, AT1G79930, AT1G72370, AT4G34670, AT3G43190, AT1G50500, AT3G61140, AT2G20580, AT1G77940, AT4G14160, AT3G62120, AT1G30580, AT5G53460, AT5G07350, AT1G52380, AT3G58610, AT1G35160, AT1G18080, AT1G29900, AT3G19130, AT1G64520, AT4G15000, AT1G14610, AT5G43940, AT1G15340, AT5G43330, AT2G45300, AT1G53750, AT5G17380, AT2G38730, AT5G10450, AT2G21660, AT3G12050, AT5G44340, AT2G17420, AT2G42910, AT1G78300, AT1G10840, AT4G01610, AT1G33680, AT5G19550, AT2G45240, AT1G53240, AT5G58490, AT5G17020, AT4G34450, AT1G29880, AT1G06410, AT2G42810, AT4G13930, AT5G12370, AT3G56490, AT1G02090, AT4G08950, AT3G02530, AT4G26870, AT4G00100, AT1G80360, AT2G21060, AT2G01250, AT5G64350, AT4G16130, AT5G50960, AT5G49510, AT5G46430, AT5G40370, AT5G53480	559	2309	25147	6.54621	2.29444e-202	2.29444e-202	1.31754e-201
GOTERM_BP_DIRECT	GO:0046686~response to cadmium ion	96	16.9611	1.5549e-68	AT2G41380, AT1G62740, AT2G44060, AT1G75950, AT4G37870, AT1G59900, AT4G24280, AT3G48000, AT3G56240, AT1G50480, AT3G56070, AT5G49910, AT1G50200, AT3G06050, AT1G12000, AT4G38740, AT1G54270, AT1G77120, AT1G17290, AT5G59880, AT3G54470, AT1G11840, AT2G01140, AT5G17330, AT1G26630, AT4G13780, AT5G02490, AT5G56680, AT1G15930, AT1G09780, AT1G52760, AT4G13430, AT2G44350, AT2G46280, AT2G36530, AT1G79930, AT4G09320, AT1G49760, AT4G20890, AT5G11670, AT2G23350, AT1G29150, AT1G30580, AT5G53460, AT5G07350, AT3G58610, AT1G18080, AT1G65930, AT3G13860, AT3G48990, AT5G20830, AT2G36460, AT2G20420, AT3G25230, AT4G26970, AT1G42970, AT2G41530, AT5G09590, AT3G22960, AT3G52990, AT5G10450, AT2G21660, AT5G15650, AT1G65980, AT4G02930, AT5G52920, AT3G08590, AT1G20630, AT2G17420, AT1G02500, AT3G55440, AT1G53240, AT2G30110, AT4G10320, AT2G05710, AT4G31990, AT1G29880, AT2G42810, AT4G13930, AT3G11830, AT4G09000, AT3G13110, AT3G23990, AT4G23100, AT3G02530, AT1G07890, AT4G26870, AT4G22670, AT3G57610, AT3G18190, AT1G04410, AT4G31180, AT4G24190, AT3G22890, AT3G14990, AT3G12580	515	342	18499	10.0829	1.21282e-65	1.21282e-65	2.37884e-65
GOTERM_CC_DIRECT	GO:0005737~cytoplasm	257	45.4064	1.78964e-55	AT1G62740, AT4G37870, AT1G60080, AT3G06930, AT3G60240, AT4G11420, AT2G20930, AT2G40660, AT5G52640, AT4G38740, AT5G42980, AT3G18060, AT5G56280, AT1G72680, AT5G42300, AT2G05830, AT5G56680, AT2G36530, AT2G17390, AT1G43170, AT3G48930, AT5G62440, AT4G38630, AT3G24830, AT3G23600, AT3G53110, AT3G60260, AT2G38660, AT2G17840, AT2G41530, AT2G44100, AT3G63460, AT5G56350, AT3G29360, AT3G04610, AT5G47930, AT1G02500, AT3G52140, AT4G10320, AT1G70980, AT3G03960, AT3G11830, AT4G09000, AT3G23990, AT3G22850, AT3G18190, AT3G06860, AT5G15450, AT1G74260, AT3G17390, AT4G11260, AT4G34110, AT1G04170, AT1G52240, AT4G02570, AT2G18020, AT5G13520, AT1G75950, AT2G38580, AT1G27970, AT5G21160, AT1G12000, AT1G54270, AT4G31790, AT4G38680, AT5G65430, AT5G09810, AT1G22300, AT5G13530, AT3G12290, AT3G63250, AT1G15930, AT1G09780, AT3G04840, AT1G27310, AT5G49460, AT2G28000, AT4G24830, AT5G19485, AT3G11710, AT2G23350, AT5G51970, AT2G33040, AT5G17530, AT5G26830, AT2G30140, AT3G04710, AT3G10640, AT3G44110, AT3G59920, AT2G06850, AT2G36460, AT4G02450, AT5G58290, AT1G48860, AT5G38480, AT2G16600, AT1G65980, AT3G52580, AT1G66580, AT3G07090, AT3G10050, AT4G36130, AT3G23570, AT5G16070, AT4G01897, AT3G18000, AT1G55490, AT2G33470, AT5G26710, AT5G22440, AT1G07890, AT1G07140, AT2G03820, AT3G06580, AT5G53400, AT5G38470, AT4G22670, AT3G62870, AT1G80670, AT1G68300, AT3G04230, AT2G16950, AT4G32050, AT1G79650, AT1G63660, AT3G56070, AT4G36060, AT3G60500, AT2G33210, AT1G48900, AT1G77120, AT1G43190, AT1G76550, AT5G10470, AT2G46520, AT1G50240, AT4G13780, AT5G57870, AT2G46280, AT1G49760, AT4G09320, AT4G20890, AT2G27600, AT2G46290, AT5G53850, AT1G05520, AT3G46460, AT1G24510, AT3G48990, AT1G04130, AT4G27650, AT1G48630, AT3G12600, AT3G25230, AT1G18070, AT3G52990, AT5G26360, AT3G08590, AT3G18740, AT4G15930, AT3G56460, AT4G05520, AT2G36880, AT3G55440, AT2G07690, AT3G56150, AT5G04430, AT4G01850, AT4G01370, AT3G20050, AT4G26900, AT1G04410, AT4G31180, AT5G05470, AT1G71840, AT1G20140, AT3G55620, AT5G28060, AT5G20890, AT5G09890, AT5G49810, AT4G13940, AT1G50480, AT1G66240, AT1G12270, AT1G50200, AT1G79550, AT5G20060, AT1G56070, AT4G34870, AT4G35830, AT4G32520, AT5G23740, AT2G24050, AT5G44320, AT4G31300, AT3G54470, AT4G18100, AT5G59880, AT1G54100, AT1G26630, AT1G50370, AT1G79830, AT5G42190, AT5G14680, AT5G64760, AT1G79930, AT5G20570, AT1G72370, AT4G34670, AT2G20580, AT4G14160, AT1G77940, AT3G62120, AT3G54180, AT1G30580, AT5G07350, AT1G35160, AT1G64230, AT5G59890, AT1G18080, AT4G15000, AT5G43940, AT5G43330, AT2G45300, AT1G53750, AT2G38730, AT5G10450, AT2G21660, AT5G11900, AT3G22310, AT3G44190, AT5G44340, AT1G78300, AT1G10840, AT2G42910, AT5G19550, AT1G06550, AT2G45240, AT5G17020, AT1G29880, AT4G13930, AT2G42810, AT5G12370, AT1G02090, AT3G02530, AT4G26870, AT3G17020, AT1G80360, AT2G01250, AT5G64350, AT4G16130, AT5G50960, AT5G46430, AT5G40370, AT5G53480	559	4407	25147	2.6234	3.973e-53	1.9865e-53	2.28142e-52
GOTERM_CC_DIRECT	GO:0009570~chloroplast stroma	91	16.0777	4.33391e-45	AT1G32440, AT4G01310, AT4G24280, AT2G04030, AT2G39730, AT5G15530, AT5G46290, AT5G49910, AT4G26500, AT3G55760, AT2G33210, AT1G79550, AT3G25920, AT5G42980, AT5G04740, AT3G59890, AT4G32520, AT5G09810, AT5G21060, AT3G03710, AT1G22300, AT2G43710, AT2G01140, AT5G45390, AT3G20330, AT4G13430, AT5G35360, AT5G13030, AT2G28000, AT5G54810, AT4G24830, AT2G04700, AT1G67090, AT2G24020, AT5G16710, AT3G21110, AT3G47520, AT5G17530, AT5G53460, AT3G58610, AT5G53850, AT3G63490, AT1G65930, AT4G08390, AT1G29900, AT3G48990, AT5G48300, AT1G42970, AT2G45300, AT3G22960, AT1G79530, AT1G32990, AT1G31230, AT3G53900, AT5G52920, AT3G13470, AT2G35040, AT5G44340, AT4G18480, AT4G33520, AT5G50920, AT3G55440, AT4G20360, AT5G13510, AT5G10920, AT1G74030, AT1G62750, AT3G11630, AT3G07770, AT2G05710, AT1G55490, AT4G31990, AT5G30510, AT1G79850, AT4G09000, AT4G29840, AT4G23100, AT1G15140, AT1G07890, AT4G34200, AT1G48850, AT3G57610, AT5G15450, AT2G39080, AT4G26900, AT1G04410, AT3G22890, AT3G52960, AT1G74260, AT1G10500, AT5G13280	559	653	25147	6.26906	9.62128e-43	3.20709e-43	5.52484e-42
GOTERM_CC_DIRECT	GO:0009506~plasmodesma	92	16.2544	8.41719e-31	AT1G63000, AT3G17390, AT2G44060, AT1G78900, AT4G13940, AT5G16130, AT2G40660, AT4G39260, AT1G79550, AT2G05920, AT5G42980, AT1G54270, AT1G56070, AT4G35830, AT5G09810, AT5G59880, AT1G22300, AT2G46520, AT2G05830, AT1G09780, AT1G52760, AT3G04840, AT1G71380, AT2G36530, AT1G72370, AT4G09320, AT4G20890, AT4G34670, AT2G27600, AT2G46290, AT2G20580, AT3G11710, AT1G43170, AT5G11670, AT3G62120, AT5G51970, AT3G48930, AT1G29150, AT1G30580, AT1G80410, AT2G19730, AT3G24830, AT1G65930, AT1G07750, AT2G18040, AT3G44110, AT3G59920, AT5G19440, AT1G24510, AT3G48990, AT5G20830, AT2G06850, AT5G16510, AT2G36460, AT4G02450, AT5G58290, AT5G05010, AT5G43330, AT4G27450, AT2G21660, AT3G63460, AT2G16600, AT5G38480, AT3G08590, AT3G18740, AT5G44340, AT4G05520, AT2G42910, AT2G36880, AT3G55440, AT5G19550, AT2G30110, AT4G29410, AT2G41800, AT4G34450, AT2G42810, AT3G03960, AT4G13930, AT5G12370, AT4G31700, AT5G10360, AT4G09000, AT4G01850, AT1G51710, AT1G07890, AT4G26870, AT3G06860, AT1G04410, AT4G24190, AT5G22140, AT4G16130, AT3G14990	559	1008	25147	4.10584	1.86862e-28	4.67154e-29	1.07302e-27
GOTERM_CC_DIRECT	GO:0022626~cytosolic ribosome	42	7.42049	2.34613e-27	AT3G04230, AT5G28060, AT5G57290, AT2G18020, AT1G48630, AT4G01310, AT4G15000, AT3G02230, AT5G16130, AT1G32990, AT5G15650, AT3G60770, AT1G20630, AT3G18740, AT5G47930, AT4G18100, AT3G13470, AT2G32060, AT1G66580, AT5G13510, AT2G45240, AT1G15930, AT4G36130, AT3G04840, AT4G11150, AT1G55490, AT2G28000, AT4G31700, AT1G72370, AT5G10360, AT4G34670, AT3G23990, AT5G22440, AT1G67090, AT1G77940, AT1G43170, AT3G62870, AT3G48930, AT2G01250, AT2G19730, AT3G24830, AT1G18080	559	204	25147	9.26176	5.2084e-25	1.04168e-25	2.99082e-24
GOTERM_CC_DIRECT	GO:0009507~chloroplast	186	32.8622	1.59196e-26	AT3G04230, AT2G44065, AT1G32440, AT1G27090, AT4G24280, AT3G48000, AT5G49910, AT5G17560, AT3G55760, AT2G31810, AT4G36060, AT4G39260, AT2G33210, AT5G04740, AT5G42980, AT5G55200, AT2G46520, AT2G20830, AT2G43710, AT2G01140, AT5G56680, AT3G20330, AT4G27320, AT5G35360, AT5G13030, AT3G56130, AT2G36530, AT4G09320, AT4G20890, AT2G04700, AT1G67090, AT5G16710, AT2G24020, AT3G47520, AT1G29150, AT5G16240, AT5G53850, AT3G63490, AT1G65930, AT5G26860, AT3G15000, AT3G48990, AT2G25660, AT1G40083, AT2G17840, AT1G42970, AT4G26970, AT3G62530, AT3G22960, AT1G32990, AT3G60770, AT3G53900, AT3G63130, AT5G06140, AT3G13470, AT2G35040, AT3G55440, AT5G50920, AT5G47890, AT5G10920, AT3G52140, AT1G62750, AT3G11630, AT4G30930, AT1G02140, AT3G07770, AT3G42050, AT2G05710, AT4G31990, AT1G79850, AT4G31700, AT4G29840, AT4G09000, AT5G18800, AT4G23100, AT3G57610, AT5G15450, AT4G26900, AT1G04410, AT4G24190, AT5G46070, AT1G10500, AT1G74260, AT3G14990, AT2G18020, AT5G13520, AT2G33340, AT4G01310, AT2G22480, AT1G78900, AT2G04030, AT2G39730, AT3G56240, AT1G50480, AT4G33650, AT5G15530, AT5G46290, AT4G26500, AT1G50200, AT1G14900, AT3G25920, AT3G59890, AT1G56070, AT4G34870, AT4G32520, AT5G65430, AT1G17290, AT3G03710, AT5G59880, AT1G43800, AT3G12290, AT5G45390, AT1G09780, AT1G52760, AT2G40290, AT3G04840, AT2G44350, AT4G13430, AT5G54810, AT2G28000, AT2G38770, AT1G72370, AT4G24830, AT5G13120, AT3G21110, AT5G11670, AT2G33040, AT2G01350, AT5G53460, AT5G17530, AT5G26830, AT5G07350, AT3G08030, AT5G16290, AT2G19730, AT3G58610, AT3G45770, AT1G18080, AT4G08390, AT1G29900, AT2G06850, AT1G14610, AT5G48300, AT5G17690, AT2G45300, AT5G09590, AT5G17380, AT1G79530, AT5G10450, AT2G21660, AT1G48860, AT3G22310, AT5G38480, AT1G31230, AT2G16600, AT1G65980, AT5G52920, AT3G55680, AT4G18480, AT2G17420, AT4G33520, AT3G10050, AT5G13510, AT5G41790, AT4G20360, AT1G74030, AT1G53240, AT5G19370, AT1G55490, AT5G30510, AT4G34450, AT2G17220, AT4G22220, AT3G13110, AT4G28730, AT1G07890, AT4G34200, AT1G15140, AT4G00100, AT1G48850, AT2G39080, AT2G01250, AT3G52960, AT3G22890, AT5G13280, AT5G53480	559	3855	25147	2.17052	3.53416e-24	5.89027e-25	2.02943e-23
GOTERM_BP_DIRECT	GO:0009735~response to cytokinin	41	7.24382	1.14283e-24	AT2G44060, AT4G08390, AT3G48990, AT1G64520, AT4G01310, AT2G36460, AT3G25230, AT1G50480, AT5G46290, AT1G12000, AT1G79530, AT4G39260, AT4G38740, AT2G33210, AT2G21660, AT5G42980, AT3G25920, AT1G56070, AT3G02180, AT4G18480, AT3G55440, AT5G50920, AT1G74030, AT5G19370, AT1G49600, AT5G30510, AT4G11150, AT5G04430, AT5G10360, AT4G01850, AT3G51800, AT1G15140, AT1G07890, AT5G53400, AT5G16710, AT3G47520, AT1G04410, AT5G53460, AT2G19730, AT4G38630, AT3G22890	515	183	18499	8.04774	8.91407e-22	4.45703e-22	1.74841e-21
GOTERM_CC_DIRECT	GO:0005618~cell wall	61	10.7774	4.08848e-23	AT3G17390, AT5G28060, AT2G33340, AT4G32720, AT2G02560, AT5G20890, AT1G78900, AT2G39730, AT5G66760, AT1G12000, AT5G52640, AT4G39260, AT2G05920, AT5G42980, AT5G65430, AT5G09810, AT1G25490, AT2G21140, AT5G02490, AT2G44350, AT1G71380, AT4G34670, AT1G43170, AT5G11670, AT3G48930, AT2G33040, AT5G26830, AT5G07350, AT3G08030, AT2G19730, AT3G58610, AT3G44110, AT2G06850, AT5G58290, AT3G02230, AT5G09590, AT5G10450, AT5G38480, AT5G15650, AT3G60770, AT4G02930, AT1G20630, AT4G18480, AT5G44340, AT1G02500, AT3G55440, AT5G50920, AT5G22650, AT5G19550, AT1G53240, AT2G03430, AT3G07770, AT2G41800, AT2G05710, AT4G01850, AT4G08950, AT1G07890, AT3G06860, AT2G01250, AT5G19820, AT3G12580	559	588	25147	4.66688	9.07643e-21	1.29663e-21	5.21197e-20
GOTERM_MF_DIRECT	GO:0003729~mRNA binding	46	8.12721	7.76685e-18	AT3G17390, AT4G34110, AT2G18020, AT3G19130, AT3G19760, AT1G27090, AT4G27000, AT3G58510, AT3G60240, AT1G54490, AT4G11420, AT5G16130, AT1G48920, AT5G21160, AT4G39260, AT2G21660, AT1G48900, AT1G54270, AT1G43190, AT1G56070, AT3G18740, AT4G38680, AT5G16260, AT5G57870, AT2G40290, AT3G04840, AT3G56150, AT1G49600, AT5G30510, AT5G04430, AT4G31700, AT1G72370, AT2G38770, AT5G10360, AT1G49760, AT4G34670, AT4G20890, AT2G21060, AT1G43170, AT2G23350, AT3G48930, AT2G01250, AT5G07350, AT4G29820, AT5G54900, AT3G24830	507	351	18171	4.69701	3.58052e-15	3.58052e-15	1.10568e-14
GOTERM_CC_DIRECT	GO:0048046~apoplast	49	8.65724	7.90986e-18	AT3G23600, AT1G63000, AT3G59920, AT3G48990, AT2G25660, AT2G06850, AT5G48300, AT1G78900, AT3G56240, AT2G39730, AT4G13940, AT5G43330, AT1G50480, AT1G42970, AT5G49910, AT2G41530, AT4G39260, AT4G38740, AT1G79550, AT2G21660, AT1G56070, AT4G34870, AT3G08590, AT4G35830, AT5G44340, AT2G46140, AT3G55440, AT4G20360, AT1G62750, AT1G53240, AT3G11630, AT1G09780, AT1G55490, AT4G31990, AT2G36530, AT2G28000, AT4G09000, AT4G09320, AT4G08950, AT1G67090, AT3G57610, AT5G11670, AT3G47520, AT1G04410, AT4G24190, AT3G58610, AT5G40370, AT3G12580, AT1G65930	559	494	25147	4.46214	1.75599e-15	2.19499e-16	1.00834e-14
GOTERM_CC_DIRECT	GO:0005794~Golgi apparatus	78	13.7809	1.02375e-16	AT2G44060, AT5G16300, AT5G28060, AT2G18020, AT1G78900, AT4G13940, AT3G56070, AT3G47810, AT5G16130, AT5G66760, AT4G39260, AT1G79550, AT2G05920, AT5G42980, AT1G54270, AT1G77120, AT1G56070, AT4G34870, AT4G23850, AT4G18100, AT1G26630, AT1G79830, AT5G02490, AT1G52760, AT3G04840, AT2G44350, AT1G71380, AT4G09320, AT1G72370, AT4G20890, AT4G34670, AT1G43170, AT2G33040, AT5G26830, AT1G35160, AT4G02030, AT1G07750, AT5G19440, AT5G37770, AT5G16510, AT2G20420, AT3G02230, AT5G09590, AT3G62530, AT5G51430, AT5G15650, AT3G63460, AT5G38480, AT2G16600, AT3G60770, AT3G44190, AT5G06140, AT1G51160, AT3G13470, AT5G44340, AT1G66580, AT1G78300, AT3G55440, AT5G19550, AT1G53240, AT3G42050, AT2G05710, AT4G11150, AT1G55490, AT1G29880, AT4G31700, AT4G09000, AT3G23990, AT4G08950, AT1G07890, AT4G00100, AT3G62870, AT2G01250, AT1G04410, AT4G24190, AT5G22140, AT5G40370, AT3G12580	559	1226	25147	2.86206	2.4647e-14	2.77556e-15	1.44329e-13
GOTERM_CC_DIRECT	GO:0005730~nucleolus	43	7.59717	8.92841e-16	AT3G17390, AT1G20140, AT3G55620, AT3G04230, AT3G44110, AT5G28060, AT3G16980, AT2G18020, AT4G37870, AT3G18130, AT1G51380, AT4G32720, AT3G19760, AT3G58510, AT5G16130, AT1G48920, AT3G62530, AT4G39260, AT2G20490, AT1G14900, AT3G60770, AT1G56070, AT4G38680, AT5G09810, AT4G18100, AT3G13470, AT4G16265, AT4G20360, AT5G22650, AT1G02140, AT1G20960, AT4G31700, AT4G01850, AT4G34670, AT5G22440, AT3G51800, AT4G00100, AT1G48850, AT2G21060, AT3G06860, AT1G43170, AT2G33040, AT5G46070	559	428	25147	4.51959	1.97176e-13	1.9762e-14	1.13243e-12
GOTERM_BP_DIRECT	GO:0006096~glycolytic process	21	3.71025	3.17361e-15	AT2G36580, AT2G01140, AT3G55440, AT1G74030, AT1G59900, AT1G09780, AT1G32440, AT2G36460, AT2G22480, AT2G36530, AT1G42970, AT1G24180, AT3G22960, AT1G79530, AT1G12000, AT3G52990, AT1G79550, AT5G56350, AT1G76550, AT3G08590, AT5G52920	515	71	18499	10.6243	2.51132e-12	8.37108e-13	4.92939e-12
GOTERM_MF_DIRECT	GO:0005524~ATP binding	129	22.7915	3.77048e-14	AT4G37870, AT1G32440, AT4G24280, AT3G58510, AT3G48000, AT5G06460, AT1G63660, AT1G80460, AT5G49910, AT5G52640, AT2G33210, AT5G55200, AT1G76550, AT5G10470, AT3G18060, AT1G50240, AT4G13780, AT5G56680, AT4G27320, AT5G35360, AT4G09320, AT2G27600, AT1G72330, AT3G46460, AT3G13860, AT5G26860, AT3G48990, AT1G24510, AT3G53110, AT2G20420, AT1G24290, AT3G22960, AT5G46280, AT5G26360, AT3G13470, AT2G36880, AT1G02500, AT5G50920, AT2G07690, AT1G62750, AT2G30110, AT4G10320, AT3G07770, AT1G70980, AT2G05710, AT3G02760, AT3G03960, AT3G11830, AT4G01850, AT3G23990, AT4G23100, AT4G01370, AT3G20050, AT3G18190, AT5G15450, AT4G31180, AT4G24190, AT1G74260, AT3G17390, AT5G09890, AT1G51380, AT5G20890, AT3G19760, AT2G22480, AT1G78900, AT2G04030, AT2G39730, AT1G50480, AT5G44635, AT1G50200, AT5G66760, AT1G12000, AT5G16760, AT1G79550, AT1G54270, AT4G23850, AT1G17290, AT5G09810, AT1G22300, AT5G13530, AT5G02490, AT2G44350, AT5G10240, AT5G49460, AT1G20960, AT1G79930, AT2G28000, AT4G24830, AT3G11710, AT3G21110, AT3G62120, AT3G54180, AT5G26830, AT1G30580, AT3G45770, AT1G64230, AT3G44110, AT1G29900, AT1G14610, AT5G48300, AT5G58290, AT5G09590, AT5G17890, AT1G53750, AT5G10450, AT3G22310, AT1G31230, AT5G38480, AT1G59580, AT4G02930, AT5G52920, AT4G18480, AT4G33520, AT2G42910, AT5G16070, AT2G11890, AT1G55490, AT1G29880, AT2G17220, AT5G26710, AT3G02530, AT4G34200, AT4G26870, AT3G06580, AT3G22890, AT5G50960, AT4G16130, AT5G13280, AT3G12580	507	2372	18171	1.94915	1.74016e-11	8.70082e-12	5.37348e-11
GOTERM_CC_DIRECT	GO:0005840~ribosome	37	6.5371	5.74373e-14	AT3G04230, AT5G28060, AT5G57290, AT2G18020, AT4G01310, AT4G15000, AT5G16130, AT1G32990, AT5G11900, AT3G60770, AT5G23740, AT3G18740, AT5G47930, AT4G18100, AT2G32060, AT1G66580, AT5G13510, AT4G36130, AT4G30930, AT1G15930, AT2G40290, AT4G29410, AT5G30510, AT1G79850, AT4G31700, AT5G10360, AT5G22440, AT4G00100, AT3G17170, AT1G77940, AT1G43170, AT3G48930, AT2G01250, AT5G05470, AT2G19730, AT3G63490, AT5G46430	559	360	25147	4.62353	1.27425e-11	1.15841e-12	7.31748e-11
KEGG_PATHWAY	ath01200:Carbon metabolism	51	9.0106	1.84955e-13	AT2G36580, AT4G37870, AT1G32440, AT1G59900, AT2G22480, AT1G50480, AT5G15530, AT5G66760, AT1G79550, AT4G35830, AT4G32520, AT2G47510, AT1G17290, AT2G01140, AT1G09780, AT3G25530, AT2G44350, AT5G35360, AT2G36530, AT1G67090, AT3G47520, AT5G11670, AT1G72330, AT1G65930, AT2G20420, AT2G36460, AT5G43940, AT3G55410, AT5G43330, AT1G42970, AT4G26970, AT2G41530, AT1G24180, AT3G52990, AT1G79530, AT3G22960, AT5G56350, AT1G20630, AT3G08590, AT5G52920, AT3G10050, AT3G55440, AT5G19550, AT1G06550, AT1G74030, AT1G53240, AT2G05710, AT4G13930, AT3G13110, AT4G34200, AT1G04410	296	262	4727	3.10859	1.59068e-11	1.59068e-11	1.99452e-10
KEGG_PATHWAY	ath01230:Biosynthesis of amino acids	50	8.83392	2.17316e-13	AT3G17390, AT2G36580, AT1G32440, AT2G22480, AT2G31810, AT1G79550, AT3G59890, AT4G35830, AT4G32520, AT1G17290, AT2G01140, AT1G09780, AT2G44350, AT4G13430, AT2G36530, AT5G54810, AT4G24830, AT5G53460, AT5G16290, AT3G58610, AT1G72330, AT1G65930, AT2G36460, AT2G45300, AT4G26970, AT3G52990, AT3G22960, AT1G79530, AT1G48860, AT1G31230, AT5G56350, AT3G08590, AT5G52920, AT2G36880, AT3G10050, AT3G55440, AT1G02500, AT5G19550, AT5G10920, AT1G74030, AT2G05710, AT4G31990, AT4G13930, AT4G29840, AT4G01850, AT3G13110, AT4G34200, AT1G48850, AT4G26900, AT5G13280	296	254	4727	3.14362	1.86853e-11	9.34264e-12	2.3429e-10
GOTERM_MF_DIRECT	GO:0003743~translation initiation factor activity	23	4.0636	5.4325e-13	AT1G10840, AT3G55620, AT1G26630, AT4G34110, AT5G57870, AT1G04170, AT5G20920, AT2G05830, AT2G40290, AT3G56150, AT3G60240, AT2G46280, AT4G11420, AT1G49760, AT5G36230, AT1G18070, AT2G46290, AT5G11900, AT2G23350, AT1G54270, AT2G24050, AT5G05470, AT5G44320	507	113	18171	7.29492	2.5043e-10	8.34767e-11	7.73337e-10
GOTERM_BP_DIRECT	GO:0009408~response to heat	26	4.59364	2.42813e-12	AT4G11260, AT3G44110, AT3G53110, AT5G37770, AT1G64520, AT4G24280, AT2G04030, AT3G25230, AT5G49910, AT5G09590, AT5G52640, AT1G79550, AT5G42980, AT5G02490, AT5G17020, AT1G79930, AT3G23990, AT4G23100, AT1G50500, AT1G07890, AT5G53400, AT3G51780, AT5G15450, AT4G38630, AT1G52340, AT3G12580	515	160	18499	5.83706	1.89397e-09	4.73493e-10	3.71485e-09
GOTERM_CC_DIRECT	GO:0009941~chloroplast envelope	43	7.59717	2.72429e-12	AT5G20830, AT1G64520, AT4G01310, AT4G24280, AT2G04030, AT1G78900, AT2G39730, AT4G33650, AT5G15530, AT5G49910, AT5G46290, AT1G42970, AT1G32990, AT2G33210, AT3G25920, AT1G20630, AT5G10470, AT5G09810, AT1G11840, AT3G13470, AT1G80270, AT4G33520, AT5G50920, AT5G45390, AT5G13510, AT4G20360, AT1G62750, AT3G11630, AT5G35360, AT1G55490, AT4G31990, AT1G79850, AT2G28000, AT2G40550, AT2G04700, AT1G67090, AT1G15140, AT2G24020, AT5G16710, AT3G47520, AT3G52960, AT3G58610, AT3G63490	559	543	25147	3.5624	6.04787e-10	5.03989e-11	3.47288e-09
GOTERM_BP_DIRECT	GO:0009651~response to salt stress	44	7.77385	1.87481e-11	AT3G23600, AT3G44110, AT4G34110, AT5G16510, AT2G36460, AT2G04030, AT1G78900, AT3G02230, AT3G56240, AT2G17840, AT2G38710, AT5G09590, AT1G24180, AT4G39260, AT2G21660, AT3G22310, AT5G15650, AT1G77120, AT4G35830, AT2G47510, AT4G31300, AT1G54100, AT3G55440, AT1G02500, AT1G53240, AT1G15930, AT2G05710, AT4G11150, AT2G46280, AT2G36530, AT5G54810, AT5G10860, AT1G72370, AT4G09320, AT4G01370, AT1G07890, AT3G61140, AT3G51780, AT1G30580, AT1G04410, AT5G07350, AT4G24190, AT4G38630, AT1G65930	515	484	18499	3.26549	1.46235e-08	2.92471e-09	2.86827e-08
GOTERM_MF_DIRECT	GO:0051082~unfolded protein binding	19	3.35689	2.44602e-11	AT3G44110, AT1G24510, AT5G20890, AT5G16070, AT4G24280, AT3G07770, AT2G04030, AT3G03960, AT3G11830, AT5G49910, AT5G09590, AT3G02530, AT3G20050, AT5G53400, AT5G55200, AT3G18190, AT5G26360, AT4G24190, AT1G71840	507	87	18171	7.82718	1.12762e-08	2.81904e-09	3.48213e-08
GOTERM_BP_DIRECT	GO:0006457~protein folding	33	5.83039	2.69096e-11	AT3G44110, AT1G24510, AT5G20890, AT4G24280, AT2G04030, AT3G25230, AT3G56070, AT5G49910, AT5G09590, AT2G38730, AT4G38740, AT5G42980, AT2G16600, AT5G55200, AT5G26360, AT4G34870, AT5G02490, AT5G16070, AT3G07770, AT1G55490, AT3G03960, AT1G79930, AT2G28000, AT3G11830, AT3G02530, AT5G13120, AT5G53400, AT3G20050, AT3G18190, AT4G24190, AT5G64350, AT5G49510, AT3G12580	515	288	18499	4.11588	2.09895e-08	3.49825e-09	4.11689e-08
GOTERM_BP_DIRECT	GO:0009409~response to cold	33	5.83039	7.19902e-11	AT3G17390, AT3G53110, AT5G37770, AT5G20830, AT4G24280, AT2G39730, AT2G17840, AT1G42970, AT5G17890, AT4G39260, AT2G21660, AT3G22310, AT5G38480, AT1G77120, AT1G56070, AT4G38680, AT2G35040, AT1G09780, AT3G11630, AT1G53240, AT4G11150, AT4G31990, AT1G55490, AT2G36530, AT1G67090, AT4G01370, AT3G17020, AT3G51780, AT5G38470, AT2G21060, AT3G47520, AT3G12490, AT4G24190	515	299	18499	3.96446	5.61523e-08	8.02176e-09	1.10138e-07
KEGG_PATHWAY	ath01130:Biosynthesis of antibiotics	63	11.1307	1.86709e-10	AT1G63000, AT2G36580, AT4G37870, AT1G59900, AT1G32440, AT3G48000, AT2G22480, AT5G15530, AT5G66760, AT2G31810, AT1G79550, AT3G59890, AT4G35830, AT4G32520, AT2G47510, AT1G54100, AT2G01140, AT1G09780, AT2G44350, AT5G35360, AT5G49460, AT2G36530, AT4G24830, AT4G09320, AT3G47520, AT3G21110, AT5G53460, AT5G16290, AT3G58610, AT1G65930, AT5G43940, AT2G36460, AT2G20420, AT3G55410, AT5G43330, AT2G45300, AT4G26970, AT1G24180, AT3G52990, AT3G22960, AT1G79530, AT1G48860, AT1G31230, AT5G56350, AT5G52920, AT1G20630, AT3G08590, AT2G35040, AT3G55440, AT3G10050, AT5G19550, AT5G10920, AT1G74030, AT1G53240, AT2G05710, AT4G31990, AT4G13930, AT4G34200, AT1G48850, AT1G04410, AT3G22890, AT1G74260, AT5G13280	296	439	4727	2.29176	1.6057e-08	5.35233e-09	2.01334e-07
GOTERM_MF_DIRECT	GO:0003735~structural constituent of ribosome	41	7.24382	5.14634e-10	AT3G04230, AT5G28060, AT5G57290, AT2G44065, AT2G18020, AT4G01310, AT4G15000, AT5G16130, AT1G32990, AT3G25920, AT3G60770, AT5G23740, AT3G18740, AT5G47930, AT4G18100, AT3G52580, AT2G32060, AT1G66580, AT5G13510, AT1G15930, AT4G36130, AT4G30930, AT3G04840, AT4G29410, AT1G79850, AT4G31700, AT1G72370, AT5G10360, AT4G34670, AT5G22440, AT4G00100, AT3G17170, AT1G77940, AT1G43170, AT3G62870, AT3G48930, AT2G01250, AT2G19730, AT3G24830, AT3G63490, AT5G46430	507	475	18171	3.09358	2.37246e-07	4.74493e-08	7.32629e-07
GOTERM_BP_DIRECT	GO:0006413~translational initiation	18	3.18021	2.49862e-09	AT1G10840, AT3G55620, AT1G26630, AT4G34110, AT5G57870, AT5G20920, AT2G05830, AT3G53110, AT2G40290, AT3G56150, AT3G60240, AT4G11420, AT1G18070, AT5G11900, AT1G54270, AT2G24050, AT5G05470, AT5G44320	515	101	18499	6.40165	1.94892e-06	2.43616e-07	3.82264e-06
GOTERM_CC_DIRECT	GO:0022627~cytosolic small ribosomal subunit	17	3.00353	6.27059e-09	AT2G32060, AT3G04230, AT5G28060, AT1G15930, AT3G04840, AT1G79850, AT5G16130, AT4G31700, AT1G72370, AT5G10360, AT4G34670, AT4G00100, AT3G60770, AT3G48930, AT5G23740, AT5G47930, AT3G52580	559	116	25147	6.59273	1.39207e-06	1.07082e-07	7.9937e-06
GOTERM_MF_DIRECT	GO:0005507~copper ion binding	26	4.59364	1.74201e-08	AT2G36880, AT1G07750, AT3G55440, AT5G19550, AT1G53240, AT2G20420, AT2G36460, AT2G05710, AT4G13940, AT1G50480, AT2G36530, AT4G26970, AT4G01850, AT3G23990, AT1G67090, AT1G15140, AT1G79530, AT2G33210, AT4G15940, AT5G55200, AT1G56070, AT4G35830, AT3G58610, AT1G72330, AT3G45770, AT1G65930	507	241	18171	3.86658	8.03065e-06	1.33845e-06	2.47992e-05
GOTERM_BP_DIRECT	GO:0006099~tricarboxylic acid cycle	13	2.29682	1.7632e-08	AT1G53240, AT2G44350, AT2G20420, AT2G05710, AT5G43330, AT3G55410, AT4G26970, AT5G66760, AT3G47520, AT4G35830, AT1G04410, AT2G47510, AT1G65930	515	53	18499	8.81066	1.37529e-05	1.5281e-06	2.69751e-05
GOTERM_MF_DIRECT	GO:0005515~protein binding	95	16.7845	1.99247e-08	AT3G20630, AT4G11260, AT4G34110, AT4G02570, AT2G18020, AT1G75950, AT2G02560, AT3G19760, AT4G24280, AT2G04030, AT4G13940, AT4G11420, AT4G33650, AT5G49910, AT5G44635, AT5G21160, AT3G52560, AT5G17560, AT4G15410, AT5G10470, AT2G47510, AT5G56280, AT5G09810, AT1G25490, AT5G13530, AT5G20920, AT5G02490, AT1G79830, AT3G20330, AT5G42190, AT5G17620, AT2G46280, AT3G56130, AT5G20570, AT1G49760, AT4G20890, AT2G40550, AT1G50500, AT2G17390, AT3G61140, AT2G20580, AT2G23350, AT1G30580, AT3G54180, AT1G52380, AT4G29820, AT4G38630, AT1G18080, AT3G10640, AT5G26860, AT3G15000, AT1G24510, AT1G64520, AT5G16510, AT1G54490, AT3G02230, AT5G43330, AT5G17690, AT2G44100, AT5G14250, AT5G10450, AT5G15650, AT5G46280, AT5G26360, AT3G63130, AT1G20630, AT5G06140, AT3G04610, AT3G60010, AT5G44340, AT3G43300, AT4G05520, AT1G10840, AT2G36880, AT1G02500, AT4G20360, AT5G41790, AT2G07690, AT3G11630, AT5G17020, AT1G02140, AT3G56150, AT1G55490, AT2G42810, AT3G03960, AT4G09000, AT4G01850, AT3G13110, AT1G02090, AT4G01370, AT3G51800, AT1G04410, AT1G80670, AT3G14990, AT5G53480	507	1901	18171	1.79107	9.18523e-06	1.31218e-06	2.83646e-05
GOTERM_CC_DIRECT	GO:0022625~cytosolic large ribosomal subunit	19	3.35689	2.1182e-08	AT1G66580, AT5G57290, AT2G18020, AT4G36130, AT4G01310, AT4G15000, AT4G29410, AT5G22440, AT1G32990, AT1G77940, AT1G43170, AT3G62870, AT2G01250, AT2G19730, AT3G18740, AT3G24830, AT4G18100, AT3G63490, AT5G46430	559	161	25147	5.30887	4.7024e-06	3.35886e-07	2.70027e-05
GOTERM_BP_DIRECT	GO:0009793~embryo development ending in seed dormancy	37	6.5371	2.33768e-08	AT3G20630, AT3G55620, AT1G10270, AT2G44060, AT4G02570, AT2G18020, AT2G25660, AT1G14610, AT2G04030, AT4G13940, AT5G46290, AT4G26500, AT5G51430, AT2G46140, AT5G20920, AT5G56680, AT5G42190, AT1G02140, AT4G11150, AT1G51450, AT5G55940, AT1G20960, AT2G28000, AT5G10360, AT4G34200, AT1G07890, AT3G05680, AT3G61140, AT1G48850, AT2G21060, AT1G43170, AT3G47520, AT3G48930, AT1G80410, AT5G62440, AT1G01470, AT5G19820	515	459	18499	2.89554	1.82337e-05	1.82339e-06	3.57641e-05
GOTERM_CC_DIRECT	GO:0005886~plasma membrane	131	23.1449	3.72928e-08	AT1G62740, AT2G44060, AT4G32720, AT3G58510, AT4G11420, AT5G52640, AT4G39260, AT2G33210, AT4G38740, AT5G42980, AT1G77120, AT5G10470, AT1G37130, AT2G46140, AT2G36530, AT4G09320, AT4G20890, AT2G17390, AT1G43170, AT1G65930, AT3G23600, AT5G19440, AT1G24510, AT5G37770, AT3G53110, AT2G17840, AT4G27450, AT3G63130, AT3G18740, AT5G47930, AT4G05520, AT2G36880, AT1G02500, AT3G55440, AT3G52140, AT2G30110, AT3G42050, AT4G31700, AT5G10360, AT4G09000, AT3G51800, AT3G22850, AT1G04410, AT4G24190, AT4G08520, AT5G22140, AT3G14990, AT2G36580, AT1G63000, AT3G17390, AT2G18020, AT1G75950, AT5G13520, AT2G02560, AT1G78900, AT1G27970, AT4G13940, AT1G50480, AT1G66240, AT5G16130, AT1G79550, AT1G54270, AT1G56070, AT4G34870, AT4G35830, AT4G23850, AT5G65430, AT4G38680, AT5G09810, AT5G59880, AT1G11840, AT1G22300, AT1G25490, AT5G02490, AT5G20920, AT1G09780, AT1G52760, AT3G04840, AT5G49460, AT1G71380, AT1G79930, AT5G54810, AT2G38770, AT1G72370, AT4G34670, AT3G43190, AT1G50500, AT2G20580, AT5G11670, AT1G75270, AT5G51970, AT5G26830, AT5G07350, AT3G08030, AT2G19730, AT1G35160, AT1G64230, AT1G18080, AT2G18040, AT3G44110, AT2G36460, AT4G02450, AT5G43330, AT2G38730, AT1G53750, AT5G10450, AT2G16600, AT5G38480, AT1G65980, AT5G44340, AT2G42910, AT4G33520, AT1G78300, AT5G19550, AT5G41790, AT4G36130, AT4G29410, AT1G55490, AT2G33470, AT4G34450, AT2G17220, AT4G13930, AT5G12370, AT3G56490, AT1G07890, AT3G17020, AT2G01250, AT5G22300, AT3G22890, AT5G40370, AT3G12580	559	3702	25147	1.59188	8.27897e-06	5.51933e-07	4.75406e-05
GOTERM_CC_DIRECT	GO:0016020~membrane	77	13.6042	4.35712e-08	AT3G17390, AT2G44060, AT3G04230, AT5G28060, AT4G37870, AT3G19760, AT4G01310, AT1G78900, AT2G39730, AT4G13940, AT4G33650, AT3G47810, AT5G16130, AT5G46290, AT5G36230, AT1G12000, AT1G79550, AT5G42980, AT1G56070, AT5G23740, AT5G10470, AT3G13160, AT2G46520, AT1G43800, AT1G20960, AT2G36530, AT2G28000, AT1G72370, AT4G34670, AT3G43190, AT1G67090, AT1G43170, AT5G11670, AT3G47520, AT2G21390, AT3G62120, AT2G33040, AT3G48930, AT5G26830, AT1G80410, AT4G38630, AT3G24830, AT3G63490, AT4G08390, AT1G29900, AT2G06850, AT2G36460, AT5G58290, AT3G25230, AT5G05010, AT1G42970, AT1G79530, AT3G52990, AT1G32990, AT5G15650, AT3G63460, AT1G65980, AT5G06140, AT4G05520, AT1G02500, AT4G20360, AT1G55490, AT5G30510, AT4G34450, AT3G03960, AT4G13930, AT5G12370, AT4G31700, AT4G09000, AT3G02530, AT4G34200, AT4G00100, AT3G62870, AT2G01250, AT1G04410, AT4G24190, AT5G64350	559	1797	25147	1.9276	9.67276e-06	6.0455e-07	5.55442e-05
GOTERM_CC_DIRECT	GO:0005774~vacuolar membrane	35	6.18375	5.15583e-08	AT2G41380, AT3G13860, AT2G18020, AT2G04030, AT1G78900, AT3G02230, AT4G13940, AT5G09590, AT2G33210, AT1G79550, AT1G54270, AT1G56070, AT4G34870, AT4G31300, AT1G66580, AT1G78300, AT3G55440, AT5G41790, AT5G19550, AT5G22650, AT2G05710, AT3G42050, AT4G11150, AT4G09320, AT3G23990, AT4G20890, AT1G43170, AT5G11670, AT3G47520, AT3G62870, AT2G01250, AT1G04410, AT4G24190, AT3G14990, AT3G12580	559	536	25147	2.9375	1.14459e-05	6.73291e-07	6.57262e-05
GOTERM_BP_DIRECT	GO:0006511~ubiquitin-dependent protein catabolic process	24	4.24028	3.09348e-07	AT1G20140, AT3G20630, AT4G11260, AT4G33520, AT4G02570, AT1G75950, AT2G30110, AT5G42190, AT1G64520, AT5G06460, AT5G58290, AT5G64760, AT1G51710, AT5G14250, AT1G53750, AT1G07140, AT2G20580, AT1G29150, AT4G38630, AT5G56280, AT4G31300, AT3G60010, AT1G64230, AT3G46460	515	242	18499	3.56235	0.000241262	2.19353e-05	0.00047327
GOTERM_CC_DIRECT	GO:0009536~plastid	24	4.24028	3.54046e-07	AT2G43710, AT4G33520, AT2G01140, AT5G50920, AT4G20360, AT4G13430, AT2G04030, AT4G31990, AT5G46290, AT4G24830, AT1G67090, AT4G23100, AT4G34200, AT1G79530, AT1G48850, AT3G47520, AT3G57610, AT3G53900, AT4G26900, AT4G32520, AT5G53460, AT3G58610, AT3G52960, AT2G35040	559	303	25147	3.56322	7.85951e-05	4.36656e-06	0.000451334
GOTERM_MF_DIRECT	GO:0003723~RNA binding	48	8.48057	3.87163e-07	AT4G34110, AT2G18020, AT3G53110, AT3G19130, AT1G51380, AT4G32720, AT3G19760, AT4G27000, AT3G58510, AT1G60080, AT1G48920, AT5G21160, AT4G39260, AT2G20490, AT2G21660, AT3G60500, AT3G22310, AT1G43190, AT2G24050, AT3G04610, AT3G03710, AT5G57870, AT5G16260, AT1G33680, AT3G52140, AT4G36130, AT4G30930, AT2G40290, AT1G49600, AT5G30510, AT1G20960, AT5G04430, AT1G49760, AT5G26710, AT5G22440, AT3G51800, AT2G21060, AT1G77940, AT2G23350, AT3G62870, AT3G62120, AT5G26830, AT5G07350, AT5G05470, AT1G80670, AT5G54900, AT3G63490, AT5G12410	507	769	18171	2.2371	0.000178466	2.231e-05	0.000551161
GOTERM_CC_DIRECT	GO:0033290~eukaryotic 48S preinitiation complex	8	1.41343	4.59374e-07	AT1G10840, AT2G46290, AT2G40290, AT3G56150, AT5G05470, AT2G46280, AT4G11420, AT5G44320	559	23	25147	15.6472	0.000101976	5.36741e-06	0.000585605
KEGG_PATHWAY	ath00620:Pyruvate metabolism	20	3.53357	5.85584e-07	AT2G36580, AT1G54100, AT4G37870, AT1G59900, AT1G32440, AT1G53240, AT3G48000, AT5G35360, AT5G43330, AT5G15530, AT1G24180, AT3G22960, AT3G52990, AT3G47520, AT5G11670, AT5G56350, AT5G52920, AT1G04410, AT2G47510, AT1G11840	296	84	4727	3.80228	5.0359e-05	1.259e-05	0.000631451
KEGG_PATHWAY	ath00020:Citrate cycle (TCA cycle)	17	3.00353	8.89227e-07	AT4G37870, AT1G59900, AT1G53240, AT2G44350, AT2G20420, AT2G05710, AT5G49460, AT5G43330, AT3G55410, AT4G26970, AT1G24180, AT5G66760, AT3G47520, AT1G04410, AT4G35830, AT2G47510, AT1G65930	296	63	4727	4.30926	7.64706e-05	1.52946e-05	0.000958876
GOTERM_MF_DIRECT	GO:0045309~protein phosphorylated amino acid binding	7	1.23675	1.1241e-06	AT4G09000, AT1G78300, AT5G10450, AT5G38480, AT1G35160, AT5G65430, AT1G22300	507	14	18171	17.9201	0.000518075	5.75772e-05	0.00160024
KEGG_PATHWAY	ath00010:Glycolysis / Gluconeogenesis	23	4.0636	1.17598e-06	AT2G36580, AT2G01140, AT1G54100, AT3G55440, AT1G74030, AT4G37870, AT1G59900, AT1G09780, AT1G32440, AT2G36460, AT3G48000, AT5G43940, AT2G22480, AT2G36530, AT1G24180, AT3G22960, AT1G79530, AT3G52990, AT1G79550, AT5G56350, AT1G77120, AT3G08590, AT5G52920	296	113	4727	3.25045	0.000101129	1.68555e-05	0.00126809
GOTERM_BP_DIRECT	GO:0042026~protein refolding	6	1.06007	1.86611e-06	AT3G13860, AT3G23990, AT2G33210, AT1G55490, AT3G13470, AT2G28000	515	9	18499	23.9469	0.00145451	0.00012129	0.00285492
GOTERM_CC_DIRECT	GO:0005759~mitochondrial matrix	13	2.29682	5.10475e-06	AT2G17420, AT5G26860, AT1G59900, AT1G53240, AT2G44350, AT3G48000, AT4G22220, AT3G23990, AT5G09590, AT1G24180, AT3G06050, AT5G55200, AT1G10500	559	108	25147	5.41494	0.00113262	5.66613e-05	0.00650731
KEGG_PATHWAY	ath00710:Carbon fixation in photosynthetic organisms	16	2.82686	1.55801e-05	AT2G01140, AT3G55440, AT5G19550, AT4G37870, AT1G53240, AT2G36460, AT5G43330, AT1G42970, AT1G67090, AT1G79530, AT1G79550, AT3G47520, AT5G11670, AT1G04410, AT1G17290, AT1G72330	296	69	4727	3.70309	0.001339	0.000191396	0.0167992
GOTERM_MF_DIRECT	GO:0030955~potassium ion binding	6	1.06007	2.66874e-05	AT2G36580, AT3G22960, AT3G52990, AT1G32440, AT5G56350, AT5G52920	507	14	18171	15.3601	0.0122277	0.00122955	0.0379853
GOTERM_MF_DIRECT	GO:0004743~pyruvate kinase activity	6	1.06007	2.66874e-05	AT2G36580, AT3G22960, AT3G52990, AT1G32440, AT5G56350, AT5G52920	507	14	18171	15.3601	0.0122277	0.00122955	0.0379853
GOTERM_BP_DIRECT	GO:0006730~one-carbon metabolic process	8	1.41343	3.44137e-05	AT3G17390, AT4G01850, AT2G36880, AT3G12290, AT1G02500, AT4G32520, AT2G38660, AT4G13940	515	34	18499	8.45186	0.0264861	0.00206273	0.0526365
KEGG_PATHWAY	ath03013:RNA transport	26	4.59364	3.73974e-05	AT4G34110, AT1G04170, AT1G51380, AT3G19760, AT3G60240, AT4G11420, AT1G54270, AT3G63130, AT2G24050, AT5G44320, AT1G10840, AT5G57870, AT5G20920, AT5G17020, AT2G40290, AT1G02140, AT3G56150, AT2G46280, AT1G49760, AT2G03820, AT5G19485, AT2G46290, AT2G23350, AT1G80670, AT5G05470, AT5G53480	296	169	4727	2.45686	0.00321107	0.000401948	0.0403194
GOTERM_BP_DIRECT	GO:0016032~viral process	8	1.41343	4.19953e-05	AT1G49760, AT4G34110, AT1G75950, AT2G23350, AT5G42190, AT4G24280, AT5G10470, AT3G43300	515	35	18499	8.21037	0.0322264	0.00233705	0.0642293
GOTERM_CC_DIRECT	GO:0015934~large ribosomal subunit	9	1.59011	5.18629e-05	AT5G22440, AT5G13510, AT2G44065, AT2G18020, AT4G36130, AT3G25920, AT2G01250, AT3G24830, AT3G63490	559	60	25147	6.74785	0.0114478	0.000548129	0.0660943
GOTERM_MF_DIRECT	GO:0003755~peptidyl-prolyl cis-trans isomerase activity	10	1.76678	5.82892e-05	AT2G18040, AT5G13120, AT2G38730, AT4G38740, AT1G26550, AT2G16600, AT4G34870, AT5G64350, AT3G25230, AT3G56070	507	63	18171	5.68893	0.0265142	0.00243994	0.082948
GOTERM_BP_DIRECT	GO:0001731~formation of translation preinitiation complex	7	1.23675	6.40704e-05	AT1G10840, AT1G04170, AT2G46290, AT3G56150, AT2G46280, AT4G11420, AT5G44320	515	26	18499	9.67087	0.0487483	0.00332623	0.0979763
GOTERM_CC_DIRECT	GO:0016282~eukaryotic 43S preinitiation complex	6	1.06007	8.00942e-05	AT1G10840, AT2G46290, AT3G56150, AT2G46280, AT4G11420, AT5G44320	559	21	25147	12.8531	0.0176245	0.000807929	0.102056
GOTERM_CC_DIRECT	GO:0000502~proteasome complex	9	1.59011	8.30225e-05	AT1G53750, AT2G20580, AT4G28470, AT1G64520, AT1G29150, AT5G58290, AT4G38630, AT4G31300, AT5G64760	559	64	25147	6.32611	0.0182629	0.00080106	0.105785
GOTERM_BP_DIRECT	GO:0006556~S-adenosylmethionine biosynthetic process	4	0.706714	8.35493e-05	AT3G17390, AT4G01850, AT2G36880, AT1G02500	515	4	18499	35.9204	0.0630929	0.00406491	0.127745
GOTERM_MF_DIRECT	GO:0004478~methionine adenosyltransferase activity	4	0.706714	8.4092e-05	AT3G17390, AT4G01850, AT2G36880, AT1G02500	507	4	18171	35.8402	0.0380262	0.00322546	0.119646
GOTERM_BP_DIRECT	GO:0008652~cellular amino acid biosynthetic process	10	1.76678	0.000118529	AT3G13110, AT3G10050, AT1G48850, AT1G48860, AT5G53460, AT3G58610, AT5G21060, AT5G13280, AT2G45300, AT5G54810	515	69	18499	5.20585	0.0883124	0.00542394	0.181183
GOTERM_CC_DIRECT	GO:0009532~plastid stroma	6	1.06007	0.000127673	AT5G50920, AT5G45390, AT3G47520, AT5G15450, AT4G24280, AT5G49910	559	23	25147	11.7354	0.0279473	0.00118036	0.162635
GOTERM_CC_DIRECT	GO:0010319~stromule	7	1.23675	0.000128474	AT3G11630, AT3G47520, AT1G55490, AT2G39730, AT4G31990, AT2G35040, AT1G42970	559	36	25147	8.74722	0.0281202	0.00114028	0.163655
KEGG_PATHWAY	ath00250:Alanine, aspartate and glutamate metabolism	12	2.12014	0.000130805	AT4G24830, AT5G17330, AT5G19550, AT1G29900, AT5G10920, AT3G57610, AT3G20330, AT5G53460, AT5G10240, AT4G31990, AT1G17290, AT1G72330	296	48	4727	3.9924	0.0111869	0.00124922	0.140961
GOTERM_BP_DIRECT	GO:0006108~malate metabolic process	6	1.06007	0.000136728	AT1G53240, AT5G11670, AT3G47520, AT1G04410, AT2G47510, AT5G43330	515	19	18499	11.3433	0.101164	0.00590777	0.208976
GOTERM_MF_DIRECT	GO:0016597~amino acid binding	8	1.41343	0.000168272	AT1G50200, AT4G34200, AT2G31810, AT1G31230, AT3G20330, AT5G04740, AT5G16290, AT5G13280	507	43	18171	6.66795	0.0746471	0.00594993	0.239285
GOTERM_BP_DIRECT	GO:0042254~ribosome biogenesis	14	2.4735	0.000168319	AT5G28060, AT5G13510, AT1G48630, AT4G29410, AT1G48920, AT2G20490, AT1G32990, AT3G17170, AT3G62870, AT2G19730, AT4G18100, AT5G47930, AT5G46430, AT1G18080	515	142	18499	3.54145	0.123045	0.00688668	0.2572
GOTERM_CC_DIRECT	GO:0005643~nuclear pore	8	1.41343	0.00018308	AT1G07140, AT2G16950, AT5G20830, AT5G17020, AT1G52380, AT1G80670, AT5G53480, AT2G46520	559	54	25147	6.66455	0.0398324	0.00156214	0.233138
GOTERM_CC_DIRECT	GO:0005852~eukaryotic translation initiation factor 3 complex	6	1.06007	0.000194337	AT1G10840, AT2G46290, AT3G56150, AT2G46280, AT4G11420, AT5G44320	559	25	25147	10.7966	0.0422294	0.00159676	0.247456
GOTERM_BP_DIRECT	GO:0006101~citrate metabolic process	4	0.706714	0.000204551	AT4G35830, AT2G44350, AT2G05710, AT4G26970	515	5	18499	28.7363	0.147486	0.00794657	0.312485
GOTERM_CC_DIRECT	GO:0005635~nuclear envelope	9	1.59011	0.000255782	AT3G53110, AT3G63130, AT1G27970, AT1G80670, AT5G07350, AT1G35160, AT1G27310, AT2G42810, AT2G46520	559	75	25147	5.39828	0.0552085	0.00202619	0.32558
GOTERM_BP_DIRECT	GO:0000413~protein peptidyl-prolyl isomerization	8	1.41343	0.000294564	AT5G13120, AT2G38730, AT4G38740, AT2G16600, AT4G34870, AT5G64350, AT3G25230, AT3G56070	515	47	18499	6.11411	0.205302	0.0108829	0.449705
GOTERM_MF_DIRECT	GO:0050897~cobalt ion binding	8	1.41343	0.000298372	AT5G66760, AT1G24180, AT3G15000, AT4G02930, AT3G12490, AT1G20630, AT3G55410, AT5G10860	507	47	18171	6.10047	0.128527	0.00977832	0.423923
GOTERM_MF_DIRECT	GO:0030170~pyridoxal phosphate binding	12	2.12014	0.000315175	AT4G29840, AT5G17330, AT3G10050, AT5G19550, AT1G80360, AT4G32520, AT5G49810, AT4G31990, AT1G17290, AT1G72330, AT4G13930, AT5G54810	507	113	18171	3.80604	0.135253	0.00964114	0.447746
KEGG_PATHWAY	ath00270:Cysteine and methionine metabolism	17	3.00353	0.000350897	AT3G17390, AT2G36880, AT1G02500, AT2G05830, AT3G63250, AT5G19550, AT1G53240, AT4G31990, AT4G13940, AT5G43330, AT4G01850, AT3G13110, AT1G31230, AT3G47520, AT1G04410, AT5G53850, AT5G13280	296	99	4727	2.74225	0.0297315	0.00301369	0.377734
GOTERM_CC_DIRECT	GO:0042555~MCM complex	4	0.706714	0.000355856	AT2G40550, AT2G07690, AT5G46280, AT5G44635	559	7	25147	25.7061	0.0759731	0.00272092	0.452696
GOTERM_BP_DIRECT	GO:0006541~glutamine metabolic process	7	1.23675	0.000365442	AT5G43830, AT3G22850, AT4G26900, AT5G10240, AT1G74260, AT1G63660, AT4G27450	515	35	18499	7.18408	0.248059	0.0128753	0.557631
GOTERM_CC_DIRECT	GO:0005773~vacuole	29	5.12367	0.00043541	AT2G18020, AT1G78900, AT4G13940, AT1G18070, AT2G38730, AT5G38480, AT5G42980, AT4G35830, AT1G37130, AT4G31300, AT1G11840, AT1G66580, AT1G78300, AT3G55440, AT5G41790, AT4G01610, AT4G36130, AT3G42050, AT4G11150, AT4G09000, AT4G09320, AT3G43190, AT3G10410, AT1G43170, AT2G01250, AT1G04410, AT4G24190, AT3G14990, AT5G40370	559	629	25147	2.07406	0.0921553	0.00321755	0.55364
KEGG_PATHWAY	ath03010:Ribosome	40	7.06714	0.000445791	AT3G04230, AT5G28060, AT5G57290, AT2G18020, AT4G01310, AT4G15000, AT5G16130, AT1G32990, AT3G25920, AT3G60770, AT5G23740, AT3G18740, AT5G47930, AT4G18100, AT3G52580, AT2G32060, AT1G66580, AT5G13510, AT1G15930, AT4G36130, AT4G30930, AT3G04840, AT4G29410, AT5G30510, AT1G79850, AT4G31700, AT1G72370, AT5G10360, AT4G34670, AT5G22440, AT4G00100, AT1G77940, AT1G43170, AT3G62870, AT3G48930, AT2G01250, AT2G19730, AT3G24830, AT3G63490, AT5G46430	296	363	4727	1.75973	0.0376207	0.00347998	0.479663
GOTERM_BP_DIRECT	GO:0009097~isoleucine biosynthetic process	5	0.883392	0.000472363	AT3G10050, AT2G31810, AT5G16290, AT3G58610, AT5G21060	515	14	18499	12.8287	0.308249	0.0158954	0.720231
GOTERM_BP_DIRECT	GO:0006446~regulation of translational initiation	7	1.23675	0.000499398	AT5G36230, AT4G34110, AT2G46290, AT3G56150, AT2G46280, AT4G11420, AT5G44320	515	37	18499	6.79575	0.322691	0.0161034	0.761306
KEGG_PATHWAY	ath01210:2-Oxocarboxylic acid metabolism	14	2.4735	0.000551836	AT5G19550, AT2G44350, AT4G13430, AT2G05710, AT4G31990, AT4G26970, AT2G31810, AT4G35830, AT5G16290, AT1G17290, AT3G58610, AT1G72330, AT5G13280, AT1G65930	296	74	4727	3.02127	0.0463618	0.0039481	0.593458
GOTERM_CC_DIRECT	GO:0008540~proteasome regulatory particle, base subcomplex	5	0.883392	0.000572956	AT1G53750, AT2G20580, AT4G28470, AT5G58290, AT4G38630	559	18	25147	12.496	0.119471	0.00409587	0.727948
GOTERM_BP_DIRECT	GO:0010043~response to zinc ion	8	1.41343	0.000625565	AT3G02530, AT3G55440, AT4G39260, AT2G21660, AT1G52760, AT1G04410, AT4G31300, AT1G65930	515	53	18499	5.42195	0.386205	0.0193344	0.952782
GOTERM_BP_DIRECT	GO:0035999~tetrahydrofolate interconversion	5	0.883392	0.000630051	AT3G12290, AT4G32520, AT2G38660, AT1G50480, AT4G13930	515	15	18499	11.9735	0.38835	0.0187299	0.959584
GOTERM_BP_DIRECT	GO:0006417~regulation of translation	9	1.59011	0.000927517	AT1G49760, AT5G57870, AT2G23350, AT1G48630, AT1G43190, AT2G24050, AT3G60240, AT5G05470, AT1G18080	515	73	18499	4.42854	0.515093	0.0264512	1.40963
GOTERM_MF_DIRECT	GO:0000166~nucleotide binding	28	4.947	0.000966609	AT4G34110, AT5G28060, AT2G33340, AT3G19130, AT4G32720, AT3G18130, AT4G27000, AT1G48630, AT1G48920, AT4G39260, AT2G21660, AT1G77120, AT1G43190, AT3G18060, AT4G33520, AT5G16260, AT1G49600, AT2G46280, AT2G43770, AT1G49760, AT3G56490, AT2G46290, AT2G23350, AT1G80670, AT5G54900, AT5G50960, AT1G71840, AT1G18080	507	504	18171	1.99112	0.359702	0.0274793	1.36729
KEGG_PATHWAY	ath04141:Protein processing in endoplasmic reticulum	27	4.77032	0.000984709	AT1G20140, AT3G44110, AT4G02570, AT1G75950, AT4G24280, AT2G04030, AT1G79650, AT5G49910, AT5G09590, AT5G52640, AT1G50670, AT4G15410, AT3G63460, AT3G60010, AT5G02490, AT5G42190, AT2G40290, AT3G07770, AT5G20570, AT5G38470, AT4G14160, AT4G24190, AT5G05470, AT1G05520, AT1G64230, AT3G46460, AT3G12580	296	219	4727	1.96885	0.0812367	0.00649625	1.05674
GOTERM_BP_DIRECT	GO:0001666~response to hypoxia	7	1.23675	0.00100228	AT5G26860, AT3G43190, AT5G20830, AT3G19760, AT1G77120, AT1G17290, AT1G72330	515	42	18499	5.98673	0.542588	0.0275481	1.52245
GOTERM_BP_DIRECT	GO:0006606~protein import into nucleus	7	1.23675	0.00100228	AT1G07140, AT3G63130, AT1G27970, AT1G80670, AT1G27310, AT5G53480, AT2G46520	515	42	18499	5.98673	0.542588	0.0275481	1.52245
GOTERM_CC_DIRECT	GO:0010494~cytoplasmic stress granule	5	0.883392	0.00106304	AT5G21160, AT3G19130, AT1G49600, AT1G54490, AT5G07350	559	21	25147	10.7109	0.210315	0.00735163	1.34673
GOTERM_BP_DIRECT	GO:0071215~cellular response to abscisic acid stimulus	6	1.06007	0.00111038	AT3G55620, AT5G41790, AT3G18130, AT1G48630, AT5G13680, AT1G18080	515	29	18499	7.4318	0.579613	0.02944	1.68535
GOTERM_BP_DIRECT	GO:0006418~tRNA aminoacylation for protein translation	6	1.06007	0.00111038	AT4G13780, AT4G26870, AT3G62120, AT1G14610, AT4G10320, AT2G40660	515	29	18499	7.4318	0.579613	0.02944	1.68535
GOTERM_MF_DIRECT	GO:0008536~Ran GTPase binding	7	1.23675	0.00130125	AT1G07140, AT5G17020, AT1G27970, AT1G52380, AT1G27310, AT5G53480, AT2G46520	507	44	18171	5.70186	0.451334	0.0346937	1.83658
GOTERM_MF_DIRECT	GO:0042277~peptide binding	6	1.06007	0.00131485	AT5G13120, AT2G38730, AT5G13520, AT4G38740, AT2G16600, AT4G34870	507	30	18171	7.16805	0.454768	0.0331355	1.85561
GOTERM_MF_DIRECT	GO:0000287~magnesium ion binding	13	2.29682	0.00150943	AT2G36580, AT3G22960, AT5G17380, AT3G52990, AT5G16760, AT1G74030, AT1G32440, AT3G57610, AT5G56350, AT5G52920, AT5G53850, AT2G36530, AT1G65930	507	157	18171	2.96766	0.50161	0.0359877	2.12748
GOTERM_MF_DIRECT	GO:0043022~ribosome binding	6	1.06007	0.00153227	AT3G55620, AT1G26630, AT4G27650, AT2G40290, AT1G30580, AT5G05470	507	31	18171	6.93682	0.506839	0.0347286	2.15935
GOTERM_MF_DIRECT	GO:0030060~L-malate dehydrogenase activity	4	0.706714	0.00159074	AT1G53240, AT3G47520, AT1G04410, AT5G43330	507	9	18171	15.929	0.519975	0.0343448	2.24088
GOTERM_BP_DIRECT	GO:0010501~RNA secondary structure unwinding	8	1.41343	0.00161096	AT3G22310, AT3G53110, AT2G21660, AT1G51380, AT3G19760, AT1G27090, AT1G54270, AT3G58510	515	62	18499	4.63489	0.715655	0.0410524	2.43643
GOTERM_MF_DIRECT	GO:0019904~protein domain specific binding	5	0.883392	0.0016511	AT4G09000, AT1G78300, AT5G10450, AT1G35160, AT1G22300	507	19	18171	9.43164	0.533169	0.0340341	2.32498
KEGG_PATHWAY	ath00630:Glyoxylate and dicarboxylate metabolism	13	2.29682	0.00185161	AT1G53240, AT3G25530, AT2G44350, AT2G05710, AT5G43330, AT4G13930, AT4G26970, AT1G67090, AT3G47520, AT4G32520, AT1G20630, AT1G04410, AT4G35830	296	74	4727	2.80547	0.147333	0.0113201	1.97866
GOTERM_CC_DIRECT	GO:0005739~mitochondrion	101	17.8445	0.00189998	AT2G41380, AT1G59900, AT4G24280, AT3G48000, AT3G58510, AT3G56070, AT1G80460, AT5G17560, AT2G33210, AT5G55200, AT5G42980, AT1G37130, AT3G13160, AT2G01140, AT5G56680, AT5G13030, AT2G36530, AT3G47520, AT1G72330, AT3G63490, AT5G15980, AT5G26860, AT3G13860, AT3G15000, AT3G48990, AT3G12600, AT2G20420, AT2G38660, AT4G26970, AT3G62530, AT1G20630, AT3G13470, AT5G50920, AT3G55440, AT5G47890, AT5G22650, AT1G62750, AT4G30930, AT3G07770, AT2G05710, AT3G02760, AT4G31990, AT4G31700, AT3G23990, AT5G18800, AT1G51650, AT4G24190, AT1G74260, AT3G14990, AT1G10270, AT4G01310, AT2G04030, AT1G78900, AT4G33650, AT4G26500, AT5G66760, AT1G50200, AT3G06050, AT4G35830, AT2G47510, AT1G17290, AT5G09810, AT5G59880, AT1G11840, AT1G22300, AT1G80270, AT5G41970, AT3G25530, AT2G44350, AT3G15660, AT2G28000, AT1G50500, AT5G13120, AT4G15940, AT2G33040, AT5G26830, AT5G53460, AT3G58610, AT3G45770, AT4G08390, AT1G29900, AT1G14610, AT2G36460, AT3G55410, AT1G48920, AT5G09590, AT1G24180, AT2G21660, AT5G38480, AT4G02930, AT5G52920, AT4G20360, AT1G53240, AT5G30510, AT1G29880, AT5G10860, AT4G22220, AT5G26710, AT3G13110, AT4G34200, AT3G12580	559	3406	25147	1.33399	0.344395	0.0127123	2.39523
GOTERM_MF_DIRECT	GO:0051539~4 iron, 4 sulfur cluster binding	8	1.41343	0.00196401	AT4G22220, AT2G04700, AT4G35830, AT4G13430, AT2G05710, AT1G10500, AT5G50960, AT4G26970	507	64	18171	4.48003	0.595983	0.0386381	2.7599
GOTERM_CC_DIRECT	GO:0008180~COP9 signalosome	4	0.706714	0.00205884	AT5G14250, AT1G02090, AT3G61140, AT5G56280	559	12	25147	14.9952	0.367157	0.0133667	2.59308
GOTERM_BP_DIRECT	GO:0010388~cullin deneddylation	4	0.706714	0.00221192	AT5G14250, AT1G02090, AT3G61140, AT5G56280	515	10	18499	14.3682	0.82222	0.0541927	3.33102
GOTERM_BP_DIRECT	GO:0009088~threonine biosynthetic process	4	0.706714	0.00221192	AT4G29840, AT1G31230, AT5G21060, AT5G13280	515	10	18499	14.3682	0.82222	0.0541927	3.33102
GOTERM_MF_DIRECT	GO:0051920~peroxiredoxin activity	4	0.706714	0.0022257	AT3G06050, AT3G11630, AT1G65980, AT3G52960	507	10	18171	14.3361	0.641988	0.0418966	3.12223
GOTERM_BP_DIRECT	GO:0009967~positive regulation of signal transduction	3	0.530035	0.00226903	AT3G18130, AT1G48630, AT1G18080	515	3	18499	35.9204	0.829982	0.0538653	3.41563
GOTERM_MF_DIRECT	GO:0005078~MAP-kinase scaffold activity	3	0.530035	0.00227889	AT3G18130, AT1G48630, AT1G18080	507	3	18171	35.8402	0.65068	0.0411979	3.19573
GOTERM_MF_DIRECT	GO:0003994~aconitate hydratase activity	3	0.530035	0.00227889	AT4G35830, AT2G05710, AT4G26970	507	3	18171	35.8402	0.65068	0.0411979	3.19573
GOTERM_BP_DIRECT	GO:0000059~protein import into nucleus, docking	5	0.883392	0.00242056	AT2G16950, AT5G17020, AT5G19820, AT5G53480, AT2G46520	515	21	18499	8.55247	0.848977	0.0556727	3.6398
GOTERM_BP_DIRECT	GO:0009269~response to desiccation	5	0.883392	0.00242056	AT2G46140, AT1G54100, AT2G44060, AT4G38680, AT1G01470	515	21	18499	8.55247	0.848977	0.0556727	3.6398
GOTERM_CC_DIRECT	GO:0043614~multi-eIF complex	3	0.530035	0.00286285	AT2G40290, AT5G05470, AT4G11420	559	4	25147	33.7393	0.47084	0.0180203	3.58879
GOTERM_BP_DIRECT	GO:0009555~pollen development	14	2.4735	0.00296055	AT1G09780, AT4G30930, AT5G17020, AT1G78900, AT3G18000, AT3G02230, AT4G01370, AT4G34200, AT1G79530, AT5G53400, AT5G15650, AT3G08590, AT4G38630, AT1G74260	515	193	18499	2.60562	0.901002	0.0657574	4.43471
GOTERM_BP_DIRECT	GO:0051131~chaperone-mediated protein complex assembly	4	0.706714	0.00297898	AT1G62740, AT5G26860, AT3G23990, AT1G12270	515	11	18499	13.062	0.902419	0.0643257	4.46174
GOTERM_BP_DIRECT	GO:0006102~isocitrate metabolic process	4	0.706714	0.00297898	AT4G35830, AT2G05710, AT1G65930, AT4G26970	515	11	18499	13.062	0.902419	0.0643257	4.46174
KEGG_PATHWAY	ath03018:RNA degradation	16	2.82686	0.00343322	AT3G13860, AT4G34110, AT1G74030, AT2G22480, AT1G60080, AT1G54490, AT1G55490, AT2G36530, AT1G49760, AT3G23990, AT3G60500, AT2G33210, AT2G23350, AT3G13470, AT3G03710, AT5G25080	296	111	4727	2.30192	0.256038	0.0195245	3.64059
GOTERM_BP_DIRECT	GO:0010286~heat acclimation	6	1.06007	0.0038239	AT5G21160, AT1G50500, AT5G53400, AT5G42980, AT5G43940, AT1G54490	515	38	18499	5.67164	0.94963	0.0796581	5.69292
GOTERM_MF_DIRECT	GO:0008143~poly(A) binding	4	0.706714	0.00391448	AT3G19130, AT4G27000, AT1G49600, AT5G54900	507	12	18171	11.9467	0.836037	0.0671799	5.43054
GOTERM_BP_DIRECT	GO:0030163~protein catabolic process	10	1.76678	0.00402938	AT4G11260, AT1G53750, AT2G20580, AT4G28470, AT1G64520, AT1G29150, AT5G58290, AT5G56280, AT4G38630, AT5G64760	515	112	18499	3.20718	0.957116	0.0815936	5.99009
GOTERM_MF_DIRECT	GO:0003924~GTPase activity	11	1.94346	0.00408856	AT1G18070, AT4G20890, AT1G04170, AT4G20360, AT1G62750, AT1G48900, AT1G56070, AT4G02930, AT5G46070, AT4G33650, AT5G44340	507	133	18171	2.96423	0.84873	0.067561	5.66555
GOTERM_MF_DIRECT	GO:0051287~NAD binding	8	1.41343	0.00416061	AT4G34200, AT1G79530, AT3G25530, AT5G11670, AT3G29360, AT4G13940, AT1G42970, AT1G65930	507	73	18171	3.9277	0.853692	0.0663414	5.76266
GOTERM_MF_DIRECT	GO:0008135~translation factor activity, RNA binding	4	0.706714	0.00498449	AT1G18070, AT1G04170, AT1G62750, AT1G56070	507	13	18171	11.0278	0.900101	0.0763613	6.86649
GOTERM_BP_DIRECT	GO:0006364~rRNA processing	8	1.41343	0.00552294	AT5G10360, AT3G51800, AT1G51380, AT3G19760, AT3G03710, AT5G16130, AT4G31700, AT1G48920	515	77	18499	3.73199	0.986698	0.107456	8.12392
GOTERM_MF_DIRECT	GO:0008565~protein transporter activity	9	1.59011	0.00567389	AT2G16950, AT1G06210, AT5G17020, AT1G27970, AT1G27310, AT3G47810, AT5G19820, AT5G53480, AT2G46520	507	97	18171	3.32538	0.927423	0.0837235	7.78091
GOTERM_MF_DIRECT	GO:0016209~antioxidant activity	4	0.706714	0.00621401	AT3G06050, AT3G11630, AT1G65980, AT3G52960	507	14	18171	10.2401	0.943505	0.08853	8.49148
GOTERM_MF_DIRECT	GO:0003746~translation elongation factor activity	7	1.23675	0.0063554	AT1G18070, AT1G26630, AT4G20360, AT1G62750, AT3G17170, AT1G56070, AT4G02930	507	60	18171	4.18136	0.947091	0.0877577	8.67665
GOTERM_CC_DIRECT	GO:0080008~Cul4-RING E3 ubiquitin ligase complex	9	1.59011	0.00652136	AT2G43770, AT2G33340, AT2G46290, AT3G63460, AT2G21390, AT1G80670, AT3G18060, AT2G46280, AT5G20570	559	124	25147	3.26509	0.766011	0.0395436	8.00225
GOTERM_BP_DIRECT	GO:0019222~regulation of metabolic process	3	0.530035	0.00728781	AT4G09000, AT5G38480, AT5G65430	515	5	18499	21.5522	0.996672	0.136093	10.587
GOTERM_MF_DIRECT	GO:0052691~UDP-arabinopyranose mutase activity	3	0.530035	0.00731889	AT5G15650, AT5G16510, AT3G02230	507	5	18171	21.5041	0.96617	0.0975289	9.92921
GOTERM_BP_DIRECT	GO:0006402~mRNA catabolic process	4	0.706714	0.00911901	AT5G21160, AT1G54490, AT5G07350, AT3G03710	515	16	18499	8.9801	0.999212	0.16359	13.0773
GOTERM_BP_DIRECT	GO:0045036~protein targeting to chloroplast	4	0.706714	0.00911901	AT5G50920, AT2G17390, AT4G24280, AT5G49910	515	16	18499	8.9801	0.999212	0.16359	13.0773
GOTERM_MF_DIRECT	GO:0046961~proton-transporting ATPase activity, rotational mechanism	5	0.883392	0.00917206	AT1G51650, AT2G33040, AT1G78900, AT3G42050, AT4G11150	507	30	18171	5.97337	0.985705	0.117447	12.2936
GOTERM_BP_DIRECT	GO:0006633~fatty acid biosynthetic process	10	1.76678	0.00950156	AT1G43800, AT2G43710, AT1G32440, AT5G52920, AT4G23850, AT5G35360, AT5G16240, AT3G45770, AT5G15530, AT5G46290	515	128	18499	2.80628	0.999417	0.166087	13.5893
GOTERM_CC_DIRECT	GO:0005844~polysome	3	0.530035	0.00958573	AT5G21160, AT1G54490, AT5G49510	559	7	25147	19.2796	0.882145	0.0561536	11.5549
GOTERM_CC_DIRECT	GO:0031965~nuclear membrane	5	0.883392	0.00974589	AT5G17020, AT3G63130, AT2G42810, AT5G19820, AT5G53480	559	38	25147	5.91917	0.886301	0.0556097	11.737
GOTERM_BP_DIRECT	GO:0045087~innate immune response	7	1.23675	0.0106677	AT4G11260, AT2G33340, AT4G39260, AT2G20580, AT2G21660, AT5G37770, AT3G43300	515	67	18499	3.75288	0.999767	0.180597	15.1328
GOTERM_BP_DIRECT	GO:0044205~'de novo' UMP biosynthetic process	3	0.530035	0.0107314	AT1G29900, AT3G20330, AT3G54470	515	6	18499	17.9602	0.999779	0.177753	15.2163
GOTERM_BP_DIRECT	GO:0033356~UDP-L-arabinose metabolic process	3	0.530035	0.0107314	AT5G15650, AT5G16510, AT3G02230	515	6	18499	17.9602	0.999779	0.177753	15.2163
GOTERM_BP_DIRECT	GO:0006164~purine nucleotide biosynthetic process	3	0.530035	0.0107314	AT3G21110, AT1G74260, AT2G35040	515	6	18499	17.9602	0.999779	0.177753	15.2163
GOTERM_MF_DIRECT	GO:0004072~aspartate kinase activity	3	0.530035	0.0107767	AT1G31230, AT5G21060, AT5G13280	507	6	18171	17.9201	0.993229	0.132999	14.2942
GOTERM_MF_DIRECT	GO:0051879~Hsp90 protein binding	3	0.530035	0.0107767	AT1G62740, AT1G04130, AT1G12270	507	6	18171	17.9201	0.993229	0.132999	14.2942
GOTERM_BP_DIRECT	GO:0009089~lysine biosynthetic process via diaminopimelate	4	0.706714	0.0108478	AT1G31230, AT3G59890, AT5G21060, AT5G13280	515	17	18499	8.45186	0.999798	0.175809	15.3688
GOTERM_CC_DIRECT	GO:0005623~cell	11	1.94346	0.0109072	AT4G28730, AT3G06050, AT5G42980, AT3G11630, AT1G65980, AT4G24280, AT5G10470, AT3G15660, AT3G52960, AT5G49910, AT5G40370	559	192	25147	2.57731	0.912376	0.0605195	13.0475
KEGG_PATHWAY	ath01110:Biosynthesis of secondary metabolites	81	14.311	0.0113411	AT3G17390, AT2G36580, AT4G37870, AT1G59900, AT1G32440, AT3G48000, AT2G22480, AT5G15530, AT5G66760, AT2G31810, AT1G79550, AT3G59890, AT1G77120, AT4G35830, AT4G32520, AT2G47510, AT1G72680, AT1G54100, AT2G01140, AT5G17330, AT3G63250, AT1G09780, AT1G52760, AT2G44350, AT4G13430, AT5G35360, AT5G10240, AT5G49460, AT2G36530, AT5G54810, AT4G24830, AT4G09320, AT3G21110, AT3G47520, AT5G53460, AT5G16290, AT3G58610, AT1G52340, AT1G65930, AT5G43940, AT2G36460, AT5G48300, AT2G20420, AT5G43330, AT3G55410, AT4G26970, AT2G45300, AT1G24180, AT1G79530, AT3G22960, AT3G52990, AT1G48860, AT1G31230, AT5G56350, AT5G52920, AT3G08590, AT1G20630, AT2G35040, AT4G18480, AT2G36880, AT1G02500, AT3G55440, AT3G10050, AT5G19550, AT5G10920, AT1G74030, AT1G53240, AT2G05710, AT4G31990, AT4G13930, AT4G29840, AT5G26710, AT4G01850, AT3G13110, AT1G48850, AT3G06860, AT4G26900, AT5G22300, AT1G04410, AT1G74260, AT5G13280	296	1019	4727	1.26942	0.62503	0.0594654	11.5731
GOTERM_BP_DIRECT	GO:0006950~response to stress	7	1.23675	0.0122374	AT4G27320, AT3G12050, AT5G14680, AT3G07770, AT2G04030, AT4G24190, AT1G68300	515	69	18499	3.6441	0.999933	0.192186	17.1695
GOTERM_MF_DIRECT	GO:0004022~alcohol dehydrogenase (NAD) activity	4	0.706714	0.012828	AT5G19440, AT1G77120, AT5G43940, AT1G52340	507	18	18171	7.9645	0.997399	0.152388	16.7897
KEGG_PATHWAY	ath00260:Glycine, serine and threonine metabolism	11	1.94346	0.0130754	AT4G29840, AT1G54100, AT3G10050, AT4G34200, AT1G31230, AT1G09780, AT4G32520, AT3G08590, AT5G13280, AT4G13930, AT5G54810	296	72	4727	2.4398	0.67758	0.0644141	13.2314
GOTERM_BP_DIRECT	GO:0000050~urea cycle	3	0.530035	0.0147493	AT4G24830, AT1G29900, AT3G20330	515	7	18499	15.3945	0.999991	0.222723	20.3342
GOTERM_BP_DIRECT	GO:0006611~protein export from nucleus	3	0.530035	0.0147493	AT2G03820, AT5G17020, AT2G46520	515	7	18499	15.3945	0.999991	0.222723	20.3342
GOTERM_BP_DIRECT	GO:0010387~COP9 signalosome assembly	3	0.530035	0.0147493	AT1G02090, AT3G61140, AT5G56280	515	7	18499	15.3945	0.999991	0.222723	20.3342
GOTERM_MF_DIRECT	GO:0045300~acyl-[acyl-carrier-protein] desaturase activity	3	0.530035	0.014811	AT1G43800, AT2G43710, AT5G16240	507	7	18171	15.3601	0.998971	0.169658	19.1379
GOTERM_BP_DIRECT	GO:0016226~iron-sulfur cluster assembly	5	0.883392	0.0156058	AT4G26500, AT4G22220, AT4G28730, AT1G10500, AT5G50960	515	35	18499	5.13148	0.999995	0.229744	21.3872
GOTERM_CC_DIRECT	GO:0009524~phragmoplast	7	1.23675	0.0158523	AT4G02570, AT1G75950, AT5G17620, AT3G63130, AT5G10470, AT2G03680, AT1G50240	559	91	25147	3.46044	0.971201	0.0848663	18.4295
GOTERM_CC_DIRECT	GO:0005771~multivesicular body	3	0.530035	0.0159566	AT2G27600, AT5G06140, AT3G47810	559	9	25147	14.9952	0.971871	0.083411	18.5397
GOTERM_BP_DIRECT	GO:0042542~response to hydrogen peroxide	6	1.06007	0.0167973	AT5G37770, AT5G42980, AT1G77120, AT1G52760, AT1G20630, AT3G12580	515	54	18499	3.99115	0.999998	0.240637	22.8304
GOTERM_BP_DIRECT	GO:0009082~branched-chain amino acid biosynthetic process	4	0.706714	0.0171019	AT2G31810, AT4G13430, AT5G16290, AT3G58610	515	20	18499	7.18408	0.999999	0.240116	23.1953
GOTERM_CC_DIRECT	GO:0009579~thylakoid	11	1.94346	0.0171255	AT1G67090, AT5G13120, AT1G15140, AT5G45390, AT3G11630, AT4G24280, AT5G30510, AT3G52960, AT2G39730, AT5G49910, AT2G28000	559	206	25147	2.40215	0.978394	0.0872601	19.7646
GOTERM_MF_DIRECT	GO:0005525~GTP binding	16	2.82686	0.0172831	AT4G05520, AT1G04170, AT2G05830, AT4G20360, AT1G62750, AT4G33650, AT4G20890, AT1G18070, AT1G48900, AT3G57610, AT1G56070, AT3G53900, AT4G02930, AT1G30580, AT5G46070, AT5G44340	507	292	18171	1.96385	0.999677	0.190635	21.979
GOTERM_MF_DIRECT	GO:0031593~polyubiquitin binding	3	0.530035	0.0193871	AT5G38470, AT1G79650, AT4G38630	507	8	18171	13.4401	0.99988	0.20659	24.3235
GOTERM_MF_DIRECT	GO:0016615~malate dehydrogenase activity	3	0.530035	0.0193871	AT3G47520, AT1G04410, AT5G43330	507	8	18171	13.4401	0.99988	0.20659	24.3235
GOTERM_MF_DIRECT	GO:0016866~intramolecular transferase activity	3	0.530035	0.0193871	AT5G15650, AT5G16510, AT3G02230	507	8	18171	13.4401	0.99988	0.20659	24.3235
GOTERM_BP_DIRECT	GO:0016036~cellular response to phosphate starvation	8	1.41343	0.0204098	AT1G29900, AT4G37870, AT3G20330, AT5G38480, AT3G53900, AT1G20630, AT3G03710, AT3G54470	515	99	18499	2.90266	1	0.275075	27.0561
GOTERM_BP_DIRECT	GO:0006412~translation	44	7.77385	0.0208535	AT3G04230, AT5G28060, AT2G44065, AT2G18020, AT4G01310, AT4G27650, AT4G15000, AT5G16130, AT1G32990, AT3G25920, AT3G60770, AT1G56070, AT5G23740, AT2G24050, AT3G18740, AT5G47930, AT4G18100, AT3G52580, AT2G32060, AT1G66580, AT5G57870, AT5G13510, AT1G15930, AT4G36130, AT4G30930, AT3G04840, AT4G29410, AT1G79850, AT4G31700, AT1G72370, AT5G10360, AT4G34670, AT5G22440, AT4G00100, AT3G17170, AT1G77940, AT1G43170, AT3G62870, AT3G48930, AT2G01250, AT2G19730, AT3G24830, AT3G63490, AT5G46430	515	1121	18499	1.4099	1	0.275525	27.56
GOTERM_BP_DIRECT	GO:0006890~retrograde vesicle-mediated transport, Golgi to ER	4	0.706714	0.0221785	AT1G50500, AT5G51430, AT2G21390, AT5G05010	515	22	18499	6.53098	1	0.285678	29.0452
GOTERM_BP_DIRECT	GO:0007030~Golgi organization	4	0.706714	0.0221785	AT5G16300, AT5G51430, AT1G78900, AT4G11150	515	22	18499	6.53098	1	0.285678	29.0452
GOTERM_BP_DIRECT	GO:0000911~cytokinesis by cell plate formation	5	0.883392	0.0224861	AT4G01370, AT4G00100, AT3G63130, AT5G10470, AT1G50240	515	39	18499	4.60518	1	0.28445	29.3859
GOTERM_BP_DIRECT	GO:0042742~defense response to bacterium	15	2.65018	0.0227256	AT2G43710, AT1G26630, AT2G33340, AT3G11630, AT1G53240, AT2G39730, AT4G11150, AT1G80460, AT4G23100, AT5G52640, AT5G10450, AT3G52960, AT5G59890, AT1G65930, AT3G43300	515	276	18499	1.9522	1	0.282546	29.6502
GOTERM_BP_DIRECT	GO:0010228~vegetative to reproductive phase transition of meristem	8	1.41343	0.0236091	AT3G51780, AT2G21660, AT2G02560, AT3G06930, AT4G38680, AT1G51450, AT1G20960, AT1G18080	515	102	18499	2.81729	1	0.287401	30.6169
GOTERM_CC_DIRECT	GO:0030126~COPI vesicle coat	3	0.530035	0.0236747	AT2G21390, AT5G05010, AT4G34450	559	11	25147	12.2688	0.995102	0.116353	26.3196
GOTERM_BP_DIRECT	GO:0009742~brassinosteroid mediated signaling pathway	6	1.06007	0.0237793	AT1G78300, AT4G38740, AT5G10450, AT1G35160, AT5G65430, AT1G22300	515	59	18499	3.65292	1	0.284815	30.8017
GOTERM_MF_DIRECT	GO:0008026~ATP-dependent helicase activity	7	1.23675	0.0240566	AT3G22310, AT3G53110, AT1G51380, AT3G19760, AT1G54270, AT3G58510, AT1G20960	507	80	18171	3.13602	0.999987	0.244701	29.295
GOTERM_BP_DIRECT	GO:0009423~chorismate biosynthetic process	3	0.530035	0.0243716	AT1G48850, AT1G48860, AT2G45300	515	9	18499	11.9735	1	0.286547	31.4413
GOTERM_MF_DIRECT	GO:0070181~small ribosomal subunit rRNA binding	3	0.530035	0.0244717	AT4G00100, AT3G60770, AT3G52580	507	9	18171	11.9467	0.999989	0.243143	29.722
GOTERM_MF_DIRECT	GO:0043023~ribosomal large subunit binding	3	0.530035	0.0244717	AT3G55620, AT2G03820, AT1G30580	507	9	18171	11.9467	0.999989	0.243143	29.722
GOTERM_BP_DIRECT	GO:0006913~nucleocytoplasmic transport	4	0.706714	0.0249911	AT1G27970, AT1G27310, AT2G42810, AT5G53480	515	23	18499	6.24702	1	0.288485	32.1043
GOTERM_MF_DIRECT	GO:0000049~tRNA binding	4	0.706714	0.0251326	AT4G13780, AT1G50200, AT4G10320, AT2G40660	507	23	18171	6.23308	0.999992	0.243752	30.3967
GOTERM_BP_DIRECT	GO:0006397~mRNA processing	11	1.94346	0.0255039	AT2G33340, AT3G19130, AT3G19760, AT4G27000, AT1G43190, AT1G49600, AT1G54490, AT5G07350, AT5G54900, AT3G03710, AT1G20960	515	176	18499	2.24502	1	0.289328	32.6486
KEGG_PATHWAY	ath00970:Aminoacyl-tRNA biosynthesis	14	2.4735	0.0258703	AT4G13780, AT5G56680, AT1G14610, AT4G10320, AT1G70980, AT3G02760, AT1G29880, AT5G26710, AT1G50200, AT4G26870, AT3G11710, AT3G62120, AT5G26830, AT4G31180	296	115	4727	1.94412	0.895035	0.117706	24.6208
KEGG_PATHWAY	ath03050:Proteasome	9	1.59011	0.0262138	AT1G53750, AT2G20580, AT4G28470, AT1G64520, AT1G29150, AT5G58290, AT4G38630, AT4G31300, AT5G64760	296	58	4727	2.47804	0.898171	0.113288	24.907
GOTERM_BP_DIRECT	GO:0045454~cell redox homeostasis	10	1.76678	0.0293372	AT2G17420, AT4G28730, AT3G06050, AT5G42980, AT3G11630, AT1G65980, AT3G15660, AT3G52960, AT5G10860, AT5G40370	515	155	18499	2.31744	1	0.32097	36.5897
GOTERM_BP_DIRECT	GO:0070370~cellular heat acclimation	3	0.530035	0.0299116	AT5G21160, AT1G54490, AT3G25230	515	10	18499	10.7761	1	0.3218	37.1614
GOTERM_BP_DIRECT	GO:0000060~protein import into nucleus, translocation	3	0.530035	0.0299116	AT1G07140, AT5G19820, AT5G53480	515	10	18499	10.7761	1	0.3218	37.1614
GOTERM_BP_DIRECT	GO:0048528~post-embryonic root development	3	0.530035	0.0299116	AT1G64520, AT3G18000, AT4G38630	515	10	18499	10.7761	1	0.3218	37.1614
GOTERM_BP_DIRECT	GO:0009396~folic acid-containing compound biosynthetic process	3	0.530035	0.0299116	AT3G12290, AT2G38660, AT1G50480	515	10	18499	10.7761	1	0.3218	37.1614
GOTERM_CC_DIRECT	GO:0005777~peroxisome	11	1.94346	0.0301046	AT4G09320, AT3G56490, AT4G39260, AT2G21660, AT3G06860, AT3G58510, AT5G43940, AT1G20630, AT1G11840, AT4G33650, AT3G56460	559	226	25147	2.18957	0.99887	0.14292	32.2717
GOTERM_MF_DIRECT	GO:0016853~isomerase activity	5	0.883392	0.0311712	AT2G05830, AT4G15940, AT5G19370, AT1G26550, AT4G13430	507	43	18171	4.16747	1	0.287876	36.289
GOTERM_CC_DIRECT	GO:0005851~eukaryotic translation initiation factor 2B complex	3	0.530035	0.0326097	AT2G05830, AT2G40290, AT5G05470	559	13	25147	10.3813	0.999364	0.150881	34.4682
GOTERM_MF_DIRECT	GO:0005198~structural molecule activity	6	1.06007	0.0326604	AT4G22220, AT4G20890, AT2G21390, AT1G29150, AT1G10500, AT4G34450	507	64	18171	3.36002	1	0.293834	37.6691
GOTERM_MF_DIRECT	GO:0004004~ATP-dependent RNA helicase activity	7	1.23675	0.0344526	AT3G22310, AT3G53110, AT1G51380, AT3G19760, AT1G27090, AT1G54270, AT3G58510	507	87	18171	2.8837	1	0.301745	39.2931
GOTERM_BP_DIRECT	GO:0007017~microtubule-based process	4	0.706714	0.0345216	AT4G20890, AT4G15930, AT5G44340, AT5G49510	515	26	18499	5.52621	1	0.357236	41.578
KEGG_PATHWAY	ath00061:Fatty acid biosynthesis	7	1.23675	0.0358049	AT1G43800, AT2G43710, AT4G23850, AT5G35360, AT5G16240, AT5G15530, AT5G46290	296	40	4727	2.79468	0.956531	0.145112	32.509
GOTERM_BP_DIRECT	GO:0006972~hyperosmotic response	3	0.530035	0.0358966	AT4G01370, AT3G61140, AT3G12490	515	11	18499	9.79647	1	0.364032	42.838
GOTERM_BP_DIRECT	GO:0006536~glutamate metabolic process	3	0.530035	0.0358966	AT5G17330, AT5G19550, AT4G31990	515	11	18499	9.79647	1	0.364032	42.838
GOTERM_MF_DIRECT	GO:0003872~6-phosphofructokinase activity	3	0.530035	0.0360412	AT1G12000, AT1G76550, AT2G22480	507	11	18171	9.77461	1	0.307789	40.6996
KEGG_PATHWAY	ath00230:Purine metabolism	17	3.00353	0.036211	AT2G36580, AT4G16265, AT3G16980, AT1G32440, AT1G63660, AT4G09320, AT3G22960, AT3G52990, AT3G22320, AT3G57610, AT3G21110, AT5G56350, AT5G52920, AT3G22890, AT1G74260, AT3G03710, AT2G35040	296	158	4727	1.71825	0.958077	0.14019	32.8149
GOTERM_CC_DIRECT	GO:0000347~THO complex	3	0.530035	0.0374953	AT2G07690, AT5G46280, AT5G44635	559	14	25147	9.63979	0.999793	0.168426	38.5643
GOTERM_BP_DIRECT	GO:0000470~maturation of LSU-rRNA	4	0.706714	0.0380588	AT3G55620, AT5G22440, AT3G62870, AT3G63490	515	27	18499	5.32154	1	0.376807	44.7681
GOTERM_BP_DIRECT	GO:0006526~arginine biosynthetic process	3	0.530035	0.0422978	AT4G24830, AT1G29900, AT5G10920	515	12	18499	8.9801	1	0.404659	48.3767
GOTERM_MF_DIRECT	GO:0008198~ferrous iron binding	3	0.530035	0.0424665	AT4G22220, AT4G20350, AT1G10500	507	12	18171	8.96006	1	0.346646	46.085
GOTERM_CC_DIRECT	GO:0005753~mitochondrial proton-transporting ATP synthase complex	3	0.530035	0.0426404	AT1G51650, AT2G33040, AT4G11150	559	15	25147	8.99714	0.999937	0.186027	42.6218
GOTERM_CC_DIRECT	GO:0005948~acetolactate synthase complex	2	0.353357	0.0438875	AT2G31810, AT5G16290	559	2	25147	44.9857	0.999953	0.187443	43.5674
GOTERM_CC_DIRECT	GO:0005850~eukaryotic translation initiation factor 2 complex	2	0.353357	0.0438875	AT2G40290, AT5G05470	559	2	25147	44.9857	0.999953	0.187443	43.5674
GOTERM_MF_DIRECT	GO:0019843~rRNA binding	9	1.59011	0.0468964	AT5G13510, AT1G32990, AT3G17170, AT4G30930, AT4G01310, AT3G48930, AT5G23740, AT1G79850, AT3G63490	507	143	18171	2.25568	1	0.369539	49.5292
GOTERM_CC_DIRECT	GO:0008541~proteasome regulatory particle, lid subcomplex	3	0.530035	0.048031	AT1G64520, AT1G29150, AT5G64760	559	16	25147	8.43482	0.999982	0.199893	46.6069
GOTERM_BP_DIRECT	GO:0009737~response to abscisic acid	18	3.18021	0.0489566	AT5G13530, AT1G10840, AT1G54100, AT3G53110, AT5G37770, AT2G05710, AT3G60240, AT5G13680, AT2G17840, AT2G36530, AT4G01370, AT4G39260, AT3G22850, AT1G77120, AT1G20630, AT4G38680, AT4G38630, AT1G22300	515	394	18499	1.64103	1	0.447455	53.6032
KEGG_PATHWAY	ath00290:Valine, leucine and isoleucine biosynthesis	5	0.883392	0.0513968	AT3G10050, AT2G31810, AT4G13430, AT5G16290, AT3G58610	296	23	4727	3.47165	0.989303	0.18638	43.3896
KEGG_PATHWAY	ath00261:Monobactam biosynthesis	4	0.706714	0.0524309	AT1G31230, AT3G59890, AT3G22890, AT5G13280	296	14	4727	4.56274	0.99026	0.182392	44.0515
GOTERM_BP_DIRECT	GO:0055114~oxidation-reduction process	48	8.48057	0.0528515	AT1G63000, AT4G08390, AT4G20350, AT3G59920, AT1G59900, AT3G48000, AT2G38660, AT1G42970, AT2G44100, AT1G24180, AT3G06050, AT1G79530, AT1G31230, AT5G42980, AT1G65980, AT1G77120, AT3G59890, AT3G44190, AT1G20630, AT1G37130, AT3G29360, AT5G21060, AT1G72680, AT3G56460, AT1G43800, AT2G43710, AT1G54100, AT3G12290, AT5G47890, AT3G11630, AT2G04700, AT1G67090, AT5G18800, AT1G15140, AT4G28730, AT1G07890, AT4G34200, AT5G11670, AT5G51970, AT5G53460, AT3G52960, AT3G58610, AT5G16240, AT5G22140, AT3G45770, AT1G52340, AT4G09670, AT5G40370	515	1330	18499	1.29637	1	0.468548	56.4267
GOTERM_BP_DIRECT	GO:0019284~L-methionine biosynthetic process from S-adenosylmethionine	2	0.353357	0.0548	AT2G05830, AT5G53850	515	2	18499	35.9204	1	0.476107	57.7781
GOTERM_BP_DIRECT	GO:0006007~glucose catabolic process	2	0.353357	0.0548	AT1G09780, AT3G08590	515	2	18499	35.9204	1	0.476107	57.7781
GOTERM_BP_DIRECT	GO:0061014~positive regulation of mRNA catabolic process	2	0.353357	0.0548	AT5G21160, AT1G54490	515	2	18499	35.9204	1	0.476107	57.7781
GOTERM_BP_DIRECT	GO:0018920~glyphosate metabolic process	2	0.353357	0.0548	AT1G48860, AT2G45300	515	2	18499	35.9204	1	0.476107	57.7781
GOTERM_BP_DIRECT	GO:0010265~SCF complex assembly	2	0.353357	0.0548	AT4G02570, AT2G02560	515	2	18499	35.9204	1	0.476107	57.7781
GOTERM_BP_DIRECT	GO:0006422~aspartyl-tRNA aminoacylation	2	0.353357	0.0548	AT4G26870, AT4G31180	515	2	18499	35.9204	1	0.476107	57.7781
GOTERM_MF_DIRECT	GO:0003866~3-phosphoshikimate 1-carboxyvinyltransferase activity	2	0.353357	0.0549192	AT1G48860, AT2G45300	507	2	18171	35.8402	1	0.412229	55.2516
GOTERM_BP_DIRECT	GO:0009744~response to sucrose	5	0.883392	0.0560461	AT1G10840, AT5G20830, AT1G77120, AT4G38630, AT1G42970	515	52	18499	3.45388	1	0.479003	58.6217
GOTERM_BP_DIRECT	GO:0006268~DNA unwinding involved in DNA replication	3	0.530035	0.0562393	AT2G07690, AT5G46280, AT5G44635	515	14	18499	7.69723	1	0.475326	58.7511
GOTERM_BP_DIRECT	GO:0009749~response to glucose	4	0.706714	0.0583552	AT1G10840, AT1G79550, AT5G20830, AT1G18080	515	32	18499	4.49005	1	0.483434	60.1435
GOTERM_BP_DIRECT	GO:0009845~seed germination	6	1.06007	0.0630163	AT1G62750, AT3G18130, AT1G48630, AT3G25230, AT5G09810, AT1G18080	515	77	18499	2.79899	1	0.505958	63.0573
GOTERM_MF_DIRECT	GO:0004812~aminoacyl-tRNA ligase activity	4	0.706714	0.063247	AT3G62120, AT1G14610, AT4G10320, AT2G40660	507	33	18171	4.34427	1	0.452501	60.5491
GOTERM_BP_DIRECT	GO:0006979~response to oxidative stress	14	2.4735	0.0636651	AT2G01140, AT4G08390, AT3G25530, AT1G52760, AT2G05710, AT5G13680, AT4G26970, AT5G54810, AT1G07890, AT3G06050, AT3G12490, AT1G20630, AT2G47510, AT5G59880	515	291	18499	1.72813	1	0.504841	63.4467
GOTERM_BP_DIRECT	GO:0009086~methionine biosynthetic process	3	0.530035	0.063728	AT3G63250, AT1G31230, AT5G21060	515	15	18499	7.18408	1	0.500469	63.4842
GOTERM_BP_DIRECT	GO:0000184~nuclear-transcribed mRNA catabolic process, nonsense-mediated decay	3	0.530035	0.063728	AT5G16260, AT4G34110, AT2G03820	515	15	18499	7.18408	1	0.500469	63.4842
KEGG_PATHWAY	ath00220:Arginine biosynthesis	6	1.06007	0.0638096	AT4G24830, AT5G19550, AT5G10920, AT4G31990, AT1G17290, AT1G72330	296	35	4727	2.73764	0.996554	0.210434	50.8853
GOTERM_MF_DIRECT	GO:0003678~DNA helicase activity	3	0.530035	0.0639748	AT2G07690, AT5G46280, AT5G44635	507	15	18171	7.16805	1	0.449875	60.9832
GOTERM_CC_DIRECT	GO:0000015~phosphopyruvate hydratase complex	2	0.353357	0.0651049	AT1G74030, AT2G36530	559	3	25147	29.9905	1	0.25837	57.6077
GOTERM_CC_DIRECT	GO:0030089~phycobilisome	2	0.353357	0.0651049	AT3G62530, AT5G19820	559	3	25147	29.9905	1	0.25837	57.6077
KEGG_PATHWAY	ath01212:Fatty acid metabolism	9	1.59011	0.0682155	AT1G43800, AT2G43710, AT3G06860, AT4G23850, AT5G35360, AT5G16240, AT3G45770, AT5G15530, AT5G46290	296	70	4727	2.05323	0.997703	0.215767	53.3212
GOTERM_BP_DIRECT	GO:0042274~ribosomal small subunit biogenesis	3	0.530035	0.0715293	AT5G10360, AT5G16130, AT4G31700	515	16	18499	6.73507	1	0.537843	67.8718
GOTERM_BP_DIRECT	GO:0043248~proteasome assembly	3	0.530035	0.0796201	AT1G64520, AT1G29150, AT4G38630	515	17	18499	6.33889	1	0.573235	71.8982
GOTERM_BP_DIRECT	GO:0009099~valine biosynthetic process	3	0.530035	0.0796201	AT2G31810, AT5G16290, AT3G58610	515	17	18499	6.33889	1	0.573235	71.8982
GOTERM_BP_DIRECT	GO:0009073~aromatic amino acid family biosynthetic process	3	0.530035	0.0796201	AT1G48850, AT1G48860, AT2G45300	515	17	18499	6.33889	1	0.573235	71.8982
GOTERM_BP_DIRECT	GO:0009220~pyrimidine ribonucleotide biosynthetic process	2	0.353357	0.0810655	AT3G20330, AT3G54470	515	3	18499	23.9469	1	0.575305	72.5659
GOTERM_BP_DIRECT	GO:0009090~homoserine biosynthetic process	2	0.353357	0.0810655	AT1G31230, AT5G21060	515	3	18499	23.9469	1	0.575305	72.5659
GOTERM_BP_DIRECT	GO:0051788~response to misfolded protein	2	0.353357	0.0810655	AT1G64520, AT4G38630	515	3	18499	23.9469	1	0.575305	72.5659
GOTERM_BP_DIRECT	GO:0009413~response to flooding	2	0.353357	0.0810655	AT5G20830, AT1G77120	515	3	18499	23.9469	1	0.575305	72.5659
GOTERM_MF_DIRECT	GO:0070678~preprotein binding	2	0.353357	0.0812394	AT1G62740, AT1G12270	507	3	18171	23.8935	1	0.528181	70.0669
GOTERM_MF_DIRECT	GO:0004634~phosphopyruvate hydratase activity	2	0.353357	0.0812394	AT1G74030, AT2G36530	507	3	18171	23.8935	1	0.528181	70.0669
GOTERM_MF_DIRECT	GO:0004815~aspartate-tRNA ligase activity	2	0.353357	0.0812394	AT4G26870, AT4G31180	507	3	18171	23.8935	1	0.528181	70.0669
GOTERM_MF_DIRECT	GO:0004412~homoserine dehydrogenase activity	2	0.353357	0.0812394	AT1G31230, AT5G21060	507	3	18171	23.8935	1	0.528181	70.0669
GOTERM_MF_DIRECT	GO:0003984~acetolactate synthase activity	2	0.353357	0.0812394	AT2G31810, AT5G16290	507	3	18171	23.8935	1	0.528181	70.0669
GOTERM_MF_DIRECT	GO:0004839~ubiquitin activating enzyme activity	2	0.353357	0.0812394	AT2G30110, AT5G06460	507	3	18171	23.8935	1	0.528181	70.0669
GOTERM_MF_DIRECT	GO:0043130~ubiquitin binding	4	0.706714	0.0831469	AT5G38470, AT2G20580, AT1G79650, AT1G80670	507	37	18171	3.87462	1	0.53002	70.9395
KEGG_PATHWAY	ath00650:Butanoate metabolism	4	0.706714	0.0854354	AT5G17330, AT2G31810, AT3G25530, AT5G16290	296	17	4727	3.75755	0.999538	0.255767	61.8264
GOTERM_CC_DIRECT	GO:0034515~proteasome storage granule	2	0.353357	0.0858523	AT2G20580, AT4G28470	559	4	25147	22.4928	1	0.32344	68.1551
GOTERM_BP_DIRECT	GO:0006886~intracellular protein transport	10	1.76678	0.0902858	AT5G51430, AT2G16950, AT1G06210, AT4G14160, AT5G17020, AT2G21390, AT4G08520, AT4G34450, AT1G05520, AT5G53480	515	193	18499	1.86116	1	0.611805	76.4881
GOTERM_BP_DIRECT	GO:0051028~mRNA transport	4	0.706714	0.0935139	AT1G07140, AT5G17020, AT1G52380, AT1G80670	515	39	18499	3.68414	1	0.620677	77.7326
GOTERM_BP_DIRECT	GO:0009585~red, far-red light phototransduction	5	0.883392	0.0935207	AT5G14250, AT1G02090, AT3G61140, AT4G38740, AT5G56280	515	62	18499	2.89681	1	0.616081	77.7352
KEGG_PATHWAY	ath00450:Selenocompound metabolism	4	0.706714	0.09799	AT2G17420, AT4G13780, AT5G49810, AT3G22890	296	18	4727	3.5488	0.999859	0.279988	67.1126
GOTERM_BP_DIRECT	GO:0009615~response to virus	4	0.706714	0.0991135	AT5G09590, AT5G02490, AT3G60240, AT3G12580	515	40	18499	3.59204	1	0.633993	79.7466

### Sheet: DatasetS3b
Dataset S3b. The overrepresentation of Cys-SOHs was determined in protein domains (PROSITE profiles) (Sigrist et al., 2013) as described previously (Huang et al., 2019). Briefly, hypergeometric tests were performed using the set of YAP1C--cross-linked cysteines (setA), the total number of proteome-wide cysteines within a given PROSITE profile (setB), their overlap, and the total number of cysteines as background in the proteome. Multiple testing was performed using the Benjamini-Hochberg adjustment.
setA	setB	Description	membersA	membersB	overlap	P-value	Q-value
YAP1C cross-linked sites	Cys_PS50072	Cyclophilin-type peptidyl-prolyl cis-trans isomerase domain profile.	825	77	9	2.74185e-11	2.35799e-09
YAP1C cross-linked sites	Cys_PS50294	Trp-Asp (WD) repeats circular profile.	825	2027	32	7.51788e-11	3.23269e-09
YAP1C cross-linked sites	Cys_PS50862	Aminoacyl-transfer RNA synthetases class-II family profile.	825	96	9	2.06188e-10	5.91073e-09
YAP1C cross-linked sites	Cys_PS50082	Trp-Asp (WD) repeats profile.	825	1083	22	7.80569e-10	1.67822e-08
YAP1C cross-linked sites	Cys_PS50102	Eukaryotic RNA Recognition Motif (RRM) profile.	825	433	14	3.16645e-09	5.44629e-08
YAP1C cross-linked sites	Cys_PS51440	Triosephosphate isomerase (TIM) family profile.	825	8	4	1.64251e-08	2.35426e-07
YAP1C cross-linked sites	Cys_PS50975	ATP-grasp fold profile.	825	88	7	6.83721e-08	8.4e-07
YAP1C cross-linked sites	Cys_PS51165	THUMP domain profile.	825	2	2	1.54518e-05	0.00015745
YAP1C cross-linked sites	Cys_PS50250	PCI domain profile.	825	79	5	1.64774e-05	0.00015745
YAP1C cross-linked sites	Cys_PS51203	CS domain profile.	825	17	3	3.95654e-05	0.000339265
YAP1C cross-linked sites	Cys_PS50979	Biotin carboxylation domain profile.	825	49	4	4.37339e-05	0.000339265
YAP1C cross-linked sites	Cys_PS50860	Alanyl-transfer RNA synthetases family profile.	825	18	3	4.73393e-05	0.000339265
YAP1C cross-linked sites	Cys_PS51722	Translational (tr)-type guanine nucleotide-binding (G) domain profile.	825	100	5	5.14249e-05	0.000340196
YAP1C cross-linked sites	Cys_PS51553	GMP synthetase ATP pyrophosphatase (GMPS ATP-PPase) domain profile.	825	4	2	9.22265e-05	0.000566534
YAP1C cross-linked sites	Cys_PS51851	KARI N- and C-terminal domains profiles.	825	5	2	0.000153309	0.000878972
YAP1C cross-linked sites	Cys_PS51819	Vicinal oxygen chelate (VOC) domain profile.	825	29	3	0.000205254	0.00110324
YAP1C cross-linked sites	Cys_PS50198	PpiC-type peptidyl-prolyl cis-trans isomerase family profile.	825	6	2	0.000229363	0.00116031
YAP1C cross-linked sites	Cys_PS51263	ADF-H domain profile.	825	37	3	0.00042636	0.00203705
YAP1C cross-linked sites	Cys_PS50053	Ubiquitin domain profile.	825	57	3	0.00151454	0.00685528
YAP1C cross-linked sites	Cys_PS50196	Ran binding domain type 1 profile.	825	16	2	0.00178759	0.00768665
YAP1C cross-linked sites	Cys_PS50846	Heavy-metal-associated domain profile.	825	136	4	0.00214894	0.00880041
YAP1C cross-linked sites	Cys_PS50830	Thermonuclease domain profile.	825	19	2	0.00252748	0.00963327
YAP1C cross-linked sites	Cys_PS51354	Glutaredoxin domain profile.	825	143	4	0.00257634	0.00963327
YAP1C cross-linked sites	Cys_PS50235	Ubiquitin specific protease (USP) domain profile.	825	614	8	0.00333235	0.0109862
YAP1C cross-linked sites	Cys_PS50084	Type-1 KH domain profile.	825	78	3	0.00370464	0.0109862
YAP1C cross-linked sites	Cys_PS51352	Thioredoxin domain profile.	825	255	5	0.00358737	0.0109862
YAP1C cross-linked sites	Cys_PS50177	Nuclear transport factor 2 domain profile.	825	23	2	0.00370075	0.0109862
YAP1C cross-linked sites	Cys_PS50059	FKBP-type peptidyl-prolyl cis-trans isomerase domain profile.	825	22	2	0.00338775	0.0109862
YAP1C cross-linked sites	Cys_PS51384	Ferredoxin reductase-type FAD binding domain profile.	825	73	3	0.003073	0.0109862
YAP1C cross-linked sites	Cys_PS51850	KARI N- and C-terminal domains profiles.	825	1	1	0.00393325	0.0111708
YAP1C cross-linked sites	Cys_PS50970	Homocysteine-binding domain profile.	825	24	2	0.00402669	0.0111708
YAP1C cross-linked sites	Cys_PS51402	catalase family profile.	825	31	2	0.00666184	0.0179037
YAP1C cross-linked sites	Cys_PS51718	Dynamin-type guanine nucleotide-binding (G) domain profile.	825	34	2	0.0079749	0.0207831
YAP1C cross-linked sites	Cys_PS50249	MPN domain profile.	825	38	2	0.00989048	0.0250171
YAP1C cross-linked sites	Cys_PS50404	Soluble glutathione S-transferase N-terminal domain profile.	825	41	2	0.0114473	0.0273189
YAP1C cross-linked sites	Cys_PS51112	AMMECR1 domain profile.	825	3	1	0.0117535	0.0273189
YAP1C cross-linked sites	Cys_PS51672	ACT-like domain profile.	825	3	1	0.0117535	0.0273189
YAP1C cross-linked sites	Cys_PS51192	Superfamilies 1 and 2 helicase ATP-binding type-1 domain profile.	825	535	6	0.020236	0.0457972
YAP1C cross-linked sites	Cys_PS50886	tRNA-binding domain profile.	825	6	1	0.023369	0.0490178
YAP1C cross-linked sites	Cys_PS51399	SEP domain profile.	825	6	1	0.023369	0.0490178
YAP1C cross-linked sites	Cys_PS50166	Importin-beta N-terminal domain profile.	825	6	1	0.023369	0.0490178
YAP1C cross-linked sites	Cys_PS51707	CYTH domain profile.	825	7	1	0.0272104	0.0557165
YAP1C cross-linked sites	Cys_PS50961	La-type HTH domain profile.	825	8	1	0.0310368	0.0611563
YAP1C cross-linked sites	Cys_PS51371	CBS domain profile.	825	70	2	0.0312893	0.0611563
YAP1C cross-linked sites	Cys_PS50296	Translation initiation factor SUI1 family profile.	825	10	1	0.0386444	0.0738538
YAP1C cross-linked sites	Cys_PS51084	HIT domain profile.	825	11	1	0.0424259	0.0780396
YAP1C cross-linked sites	Cys_PS50263	Carbon-nitrogen hydrolase domain profile.	825	83	2	0.0426496	0.0780396
YAP1C cross-linked sites	Cys_PS51671	ACT domain profile.	825	95	2	0.054277	0.0972463
YAP1C cross-linked sites	Cys_PS50030	Ubiquitin-associated domain (UBA) profile.	825	16	1	0.0611114	0.105112
YAP1C cross-linked sites	Cys_PS51787	Lon N-terminal domain profile.	825	16	1	0.0611114	0.105112
YAP1C cross-linked sites	Cys_PS50088	Ankyrin repeat profile.	825	113	2	0.0734984	0.123939
YAP1C cross-linked sites	Cys_PS51555	Methionine S-methyltransferase (EC 2.1.1.12) family profile.	825	20	1	0.0757972	0.125357
YAP1C cross-linked sites	Cys_PS50179	VHS domain profile.	825	23	1	0.0866608	0.138015
YAP1C cross-linked sites	Cys_PS50069	Cullin family profile.	825	23	1	0.0866608	0.138015
YAP1C cross-linked sites	Cys_PS51072	Mu homology domain (MHD) profile.	825	26	1	0.0973969	0.152293
YAP1C cross-linked sites	Cys_PS50234	VWFA domain profile.	825	31	1	0.115011	0.169839
YAP1C cross-linked sites	Cys_PS01031	Small heat shock protein (sHSP) domain profile.	825	30	1	0.111516	0.169839
YAP1C cross-linked sites	Cys_PS51582	Phosphoethanolamine N-methyltransferase (PEAMT) (EC 2.1.1.103) family profile.	825	32	1	0.118492	0.169839
YAP1C cross-linked sites	Cys_PS50188	B30.2/SPRY domain profile.	825	31	1	0.115011	0.169839
YAP1C cross-linked sites	Cys_PS50980	Acetyl-coenzyme A (CoA) carboxyltransferase N-terminal domain profile.	825	32	1	0.118492	0.169839
YAP1C cross-linked sites	Cys_PS50126	S1 domain profile.	825	33	1	0.12196	0.171944
YAP1C cross-linked sites	Cys_PS51133	Zinc finger TFIIS-type profile.	825	35	1	0.128855	0.173149
YAP1C cross-linked sites	Cys_PS50802	OTU domain profile.	825	35	1	0.128855	0.173149
YAP1C cross-linked sites	Cys_PS51710	OBG-type guanine nucleotide-binding (G) domain profile.	825	35	1	0.128855	0.173149
YAP1C cross-linked sites	Cys_PS51476	Proteasome beta-type subunit profile.	825	36	1	0.132282	0.175019
YAP1C cross-linked sites	Cys_PS51366	MI domain profile.	825	39	1	0.142482	0.185659
YAP1C cross-linked sites	Cys_PS50077	HEAT repeat profile.	825	44	1	0.159217	0.204369
YAP1C cross-linked sites	Cys_PS50293	TPR repeat region circular profile.	825	353	3	0.1633	0.206526
YAP1C cross-linked sites	Cys_PS50206	Rhodanese domain profile.	825	47	1	0.169102	0.210764
YAP1C cross-linked sites	Cys_PS51278	Glutamine amidotransferase type 2 domain profile.	825	53	1	0.188523	0.231614
YAP1C cross-linked sites	Cys_PS50005	TPR repeat profile.	825	204	2	0.191889	0.232429
YAP1C cross-linked sites	Cys_PS51858	PPPDE domain profile.	825	55	1	0.194896	0.232792
YAP1C cross-linked sites	Cys_PS51188	Zinc finger CR-type profile.	825	66	1	0.229062	0.269854
YAP1C cross-linked sites	Cys_PS51334	PRONE domain profile.	825	69	1	0.238126	0.276741
YAP1C cross-linked sites	Cys_PS50158	Zinc finger CCHC-type profile.	825	245	2	0.250835	0.287624
YAP1C cross-linked sites	Cys_PS50888	Myc-type, basic helix-loop-helix (bHLH) domain profile.	825	79	1	0.267578	0.302785
YAP1C cross-linked sites	Cys_PS51808	Coiled coil-helix-coiled coil-helix (CHCH) domain profile.	825	90	1	0.298663	0.333571
YAP1C cross-linked sites	Cys_PS50297	Ankyrin repeat region circular profile.	825	321	2	0.360117	0.397052
YAP1C cross-linked sites	Cys_PS50873	Plant heme peroxidase family profile.	825	1024	5	0.376587	0.409955
YAP1C cross-linked sites	Cys_PS50127	Ubiquitin-conjugating enzymes family profile.	825	122	1	0.381799	0.410434
YAP1C cross-linked sites	Cys_PS51194	Superfamilies 1 and 2 helicase C-terminal domain profile.	825	402	2	0.469517	0.4985
YAP1C cross-linked sites	Cys_PS51698	U-box domain profile.	825	189	1	0.525354	0.550981
YAP1C cross-linked sites	Cys_PS50280	SET domain profile.	825	214	1	0.569929	0.590529
YAP1C cross-linked sites	Cys_PS51471	Fe(2+) 2-oxoglutarate dioxygenase domain profile.	825	255	1	0.634163	0.649262
YAP1C cross-linked sites	Cys_PS50011	Protein kinase domain profile.	825	9131	12	0.999999	1
YAP1C cross-linked sites	Cys_PS51375	Pentatricopeptide (PPR) repeat profile.	825	5358	2	1	1
