## Supplementary material for "Identification of sulfenylated cysteines in *Arabidopsis thaliana* proteins using a disulfide-linked peptide reporter": MS/MS spectra containing the ten characteristic CSEIWDR CL peptide fragment ions

### Sheet: DatasetS5
Dataset S5. MS/MS spectra containing the ten characteristic CSEIWDR CL peptide fragment ions. Scan titles, sample, mass and charge of the precursor were indicated.
Scan	Enrichment	#Frags	Frags	MassPrec	Charge
QE_Plus_YangJing_TCP_Bo_3_33per_20171106.10448.10448.2.1.dta	IgG-Sepharose	10	Y2*;Y2;Y3*;Y3;Y4;Y5;Y6;CysDHA;(M+H)+;CysPersulfide;	542.715	2
QE_Plus_YangJing_TCP_Bo_3_33per_20171106.10479.10479.2.0.dta	IgG-Sepharose	10	Y2*;Y2;Y3*;Y3;Y4;Y5;Y6;CysDHA;(M+H)+;CysPersulfide;	542.35	2
QE_Plus_YangJing_TCP_Bo_3_33per_20171106.11136.11136.2.0.dta	IgG-Sepharose	10	Y2*;Y2;Y3*;Y3;Y4;Y5;Y6;CysDHA;(M+H)+;CysPersulfide;	622.242	2
QE_Plus_YangJing_TCP_Bo_3_33per_20171106.11566.11566.2.0.dta	IgG-Sepharose	10	Y2*;Y2;Y3*;Y3;Y4;Y5;Y6;CysDHA;(M+H)+;CysPersulfide;	557.72	2
QE_Plus_YangJing_TCP_Bo_3_33per_20171106.13192.13192.2.0.dta	IgG-Sepharose	10	Y2*;Y2;Y3*;Y3;Y4;Y5;Y6;CysDHA;(M+H)+;CysPersulfide;	607.237	2
QE_Plus_YangJing_TCP_Bo_3_33per_20171106.13338.13338.2.0.dta	IgG-Sepharose	10	Y2*;Y2;Y3*;Y3;Y4;Y5;Y6;CysDHA;(M+H)+;CysPersulfide;	648.798	2
QE_Plus_YangJing_TCP_Bo_3_33per_20171106.13353.13353.2.0.dta	IgG-Sepharose	10	Y2*;Y2;Y3*;Y3;Y4;Y5;Y6;CysDHA;(M+H)+;CysPersulfide;	607.237	2
QE_Plus_YangJing_TCP_Bo_3_33per_20171106.13606.13606.2.0.dta	IgG-Sepharose	10	Y2*;Y2;Y3*;Y3;Y4;Y5;Y6;CysDHA;(M+H)+;CysPersulfide;	629.25	2
QE_Plus_YangJing_TCP_Bo_3_33per_20171106.14300.14300.2.1.dta	IgG-Sepharose	10	Y2*;Y2;Y3*;Y3;Y4;Y5;Y6;CysDHA;(M+H)+;CysPersulfide;	621.318	2
QE_Plus_YangJing_TCP_Bo_3_33per_20171106.15618.15618.2.1.dta	IgG-Sepharose	10	Y2*;Y2;Y3*;Y3;Y4;Y5;Y6;CysDHA;(M+H)+;CysPersulfide;	533.257	2
QE_Plus_YangJing_TCP_Bo_3_33per_20171106.15970.15970.2.1.dta	IgG-Sepharose	10	Y2*;Y2;Y3*;Y3;Y4;Y5;Y6;CysDHA;(M+H)+;CysPersulfide;	614.264	2
QE_Plus_YangJing_TCP_Bo_3_33per_20171106.15973.15973.3.0.dta	IgG-Sepharose	10	Y2*;Y2;Y3*;Y3;Y4;Y5;Y6;CysDHA;(M+H)+;CysPersulfide;	571.583	3
QE_Plus_YangJing_TCP_Bo_3_33per_20171106.16329.16329.2.0.dta	IgG-Sepharose	10	Y2*;Y2;Y3*;Y3;Y4;Y5;Y6;CysDHA;(M+H)+;CysPersulfide;	581.311	2
QE_Plus_YangJing_TCP_Bo_3_33per_20171106.16344.16344.2.1.dta	IgG-Sepharose	10	Y2*;Y2;Y3*;Y3;Y4;Y5;Y6;CysDHA;(M+H)+;CysPersulfide;	553.811	2
QE_Plus_YangJing_TCP_Bo_3_33per_20171106.16363.16363.2.0.dta	IgG-Sepharose	10	Y2*;Y2;Y3*;Y3;Y4;Y5;Y6;CysDHA;(M+H)+;CysPersulfide;	830.382	2
QE_Plus_YangJing_TCP_Bo_3_33per_20171106.16462.16462.2.0.dta	IgG-Sepharose	10	Y2*;Y2;Y3*;Y3;Y4;Y5;Y6;CysDHA;(M+H)+;CysPersulfide;	571.312	2
QE_Plus_YangJing_TCP_Bo_3_33per_20171106.16554.16554.2.0.dta	IgG-Sepharose	10	Y2*;Y2;Y3*;Y3;Y4;Y5;Y6;CysDHA;(M+H)+;CysPersulfide;	684.329	2
QE_Plus_YangJing_TCP_Bo_3_33per_20171106.18521.18521.2.1.dta	IgG-Sepharose	10	Y2*;Y2;Y3*;Y3;Y4;Y5;Y6;CysDHA;(M+H)+;CysPersulfide;	681.827	2
QE_Plus_YangJing_TCP_Bo_3_33per_20171106.19979.19979.2.0.dta	IgG-Sepharose	10	Y2*;Y2;Y3*;Y3;Y4;Y5;Y6;CysDHA;(M+H)+;CysPersulfide;	570.28	2
QE_Plus_YangJing_TCP_Bo_3_33per_20171106.23855.23855.3.0.dta	IgG-Sepharose	10	Y2*;Y2;Y3*;Y3;Y4;Y5;Y6;CysDHA;(M+H)+;CysPersulfide;	605.262	3
QE_Plus_YangJing_TCP_Bo_3_33per_20171106.23863.23863.2.1.dta	IgG-Sepharose	10	Y2*;Y2;Y3*;Y3;Y4;Y5;Y6;CysDHA;(M+H)+;CysPersulfide;	454.197	2
QE_Plus_YangJing_TCP_Bo_3_33per_20171106.23901.23901.3.0.dta	IgG-Sepharose	10	Y2*;Y2;Y3*;Y3;Y4;Y5;Y6;CysDHA;(M+H)+;CysPersulfide;	605.99	3
QE_Plus_YangJing_TCP_Bo_3_33per_20171106.24726.24726.3.1.dta	IgG-Sepharose	10	Y2*;Y2;Y3*;Y3;Y4;Y5;Y6;CysDHA;(M+H)+;CysPersulfide;	670.325	3
QE_Plus_YangJing_TCP_Bo_3_33per_20171106.24790.24790.2.1.dta	IgG-Sepharose	10	Y2*;Y2;Y3*;Y3;Y4;Y5;Y6;CysDHA;(M+H)+;CysPersulfide;	670.576	2
QE_Plus_YangJing_TCP_Bo_3_33per_20171106.25719.25719.2.1.dta	IgG-Sepharose	10	Y2*;Y2;Y3*;Y3;Y4;Y5;Y6;CysDHA;(M+H)+;CysPersulfide;	747.603	2
QE_Plus_YangJing_TCP_Bo_3_33per_20171106.8616.8616.2.0.dta	IgG-Sepharose	10	Y2*;Y2;Y3*;Y3;Y4;Y5;Y6;CysDHA;(M+H)+;CysPersulfide;	739.826	2
QE_Plus_YangJing_TCP_Bo_3_33per_20171106.8733.8733.3.0.dta	IgG-Sepharose	10	Y2*;Y2;Y3*;Y3;Y4;Y5;Y6;CysDHA;(M+H)+;CysPersulfide;	493.554	3
QE_Plus_YangJing_TCP_Bo_3_33per_20171106.8778.8778.2.0.dta	IgG-Sepharose	10	Y2*;Y2;Y3*;Y3;Y4;Y5;Y6;CysDHA;(M+H)+;CysPersulfide;	739.827	2
QE_Plus_YangJing_TCP_Bo_3_33per_20171106.8893.8893.3.0.dta	IgG-Sepharose	10	Y2*;Y2;Y3*;Y3;Y4;Y5;Y6;CysDHA;(M+H)+;CysPersulfide;	493.554	3
QE_Plus_YangJing_TCP_Bo_3_33per_20171106.8940.8940.2.0.dta	IgG-Sepharose	10	Y2*;Y2;Y3*;Y3;Y4;Y5;Y6;CysDHA;(M+H)+;CysPersulfide;	739.827	2
QE_Plus_YangJing_TCP_Bo_3_33per_20171106.9060.9060.3.0.dta	IgG-Sepharose	10	Y2*;Y2;Y3*;Y3;Y4;Y5;Y6;CysDHA;(M+H)+;CysPersulfide;	493.554	3
QE_Plus_YangJing_TCP_Bo_3_33per_20171106.9106.9106.2.0.dta	IgG-Sepharose	10	Y2*;Y2;Y3*;Y3;Y4;Y5;Y6;CysDHA;(M+H)+;CysPersulfide;	739.827	2
QE_Plus_YangJing_TCP_Bo_3_33per_20171106.9295.9295.2.0.dta	IgG-Sepharose	10	Y2*;Y2;Y3*;Y3;Y4;Y5;Y6;CysDHA;(M+H)+;CysPersulfide;	739.828	2
QE_Plus_YangJing_TCP_Bo_3_33per_20171106.9330.9330.2.0.dta	IgG-Sepharose	10	Y2*;Y2;Y3*;Y3;Y4;Y5;Y6;CysDHA;(M+H)+;CysPersulfide;	761.84	2
QE_Plus_YangJing_TCP_Bo_3_33per_20171106.9627.9627.2.0.dta	IgG-Sepharose	10	Y2*;Y2;Y3*;Y3;Y4;Y5;Y6;CysDHA;(M+H)+;CysPersulfide;	634.795	2
QE_Plus_YangJing_TCP_Bo_4_33per_20171106.10007.10007.2.0.dta	IgG-Sepharose + anti-CSEIWDR	10	Y2*;Y2;Y3*;Y3;Y4;Y5;Y6;CysDHA;(M+H)+;CysPersulfide;	685.287	2
QE_Plus_YangJing_TCP_Bo_4_33per_20171106.10028.10028.3.0.dta	IgG-Sepharose + anti-CSEIWDR	10	Y2*;Y2;Y3*;Y3;Y4;Y5;Y6;CysDHA;(M+H)+;CysPersulfide;	493.554	3
QE_Plus_YangJing_TCP_Bo_4_33per_20171106.10035.10035.2.0.dta	IgG-Sepharose + anti-CSEIWDR	10	Y2*;Y2;Y3*;Y3;Y4;Y5;Y6;CysDHA;(M+H)+;CysPersulfide;	739.826	2
QE_Plus_YangJing_TCP_Bo_4_33per_20171106.10042.10042.2.0.dta	IgG-Sepharose + anti-CSEIWDR	10	Y2*;Y2;Y3*;Y3;Y4;Y5;Y6;CysDHA;(M+H)+;CysPersulfide;	569.244	2
QE_Plus_YangJing_TCP_Bo_4_33per_20171106.10086.10086.2.0.dta	IgG-Sepharose + anti-CSEIWDR	10	Y2*;Y2;Y3*;Y3;Y4;Y5;Y6;CysDHA;(M+H)+;CysPersulfide;	750.816	2
QE_Plus_YangJing_TCP_Bo_4_33per_20171106.10143.10143.2.1.dta	IgG-Sepharose + anti-CSEIWDR	10	Y2*;Y2;Y3*;Y3;Y4;Y5;Y6;CysDHA;(M+H)+;CysPersulfide;	491.211	2
QE_Plus_YangJing_TCP_Bo_4_33per_20171106.10152.10152.2.0.dta	IgG-Sepharose + anti-CSEIWDR	10	Y2*;Y2;Y3*;Y3;Y4;Y5;Y6;CysDHA;(M+H)+;CysPersulfide;	739.826	2
QE_Plus_YangJing_TCP_Bo_4_33per_20171106.10165.10165.2.0.dta	IgG-Sepharose + anti-CSEIWDR	10	Y2*;Y2;Y3*;Y3;Y4;Y5;Y6;CysDHA;(M+H)+;CysPersulfide;	659.784	2
QE_Plus_YangJing_TCP_Bo_4_33per_20171106.10190.10190.3.0.dta	IgG-Sepharose + anti-CSEIWDR	10	Y2*;Y2;Y3*;Y3;Y4;Y5;Y6;CysDHA;(M+H)+;CysPersulfide;	593.594	3
QE_Plus_YangJing_TCP_Bo_4_33per_20171106.10261.10261.3.0.dta	IgG-Sepharose + anti-CSEIWDR	10	Y2*;Y2;Y3*;Y3;Y4;Y5;Y6;CysDHA;(M+H)+;CysPersulfide;	493.553	3
QE_Plus_YangJing_TCP_Bo_4_33per_20171106.10267.10267.2.0.dta	IgG-Sepharose + anti-CSEIWDR	10	Y2*;Y2;Y3*;Y3;Y4;Y5;Y6;CysDHA;(M+H)+;CysPersulfide;	739.825	2
QE_Plus_YangJing_TCP_Bo_4_33per_20171106.10284.10284.2.0.dta	IgG-Sepharose + anti-CSEIWDR	10	Y2*;Y2;Y3*;Y3;Y4;Y5;Y6;CysDHA;(M+H)+;CysPersulfide;	659.783	2
QE_Plus_YangJing_TCP_Bo_4_33per_20171106.10362.10362.2.0.dta	IgG-Sepharose + anti-CSEIWDR	10	Y2*;Y2;Y3*;Y3;Y4;Y5;Y6;CysDHA;(M+H)+;CysPersulfide;	739.825	2
QE_Plus_YangJing_TCP_Bo_4_33per_20171106.10373.10373.3.0.dta	IgG-Sepharose + anti-CSEIWDR	10	Y2*;Y2;Y3*;Y3;Y4;Y5;Y6;CysDHA;(M+H)+;CysPersulfide;	662.332	3
QE_Plus_YangJing_TCP_Bo_4_33per_20171106.10446.10446.2.0.dta	IgG-Sepharose + anti-CSEIWDR	10	Y2*;Y2;Y3*;Y3;Y4;Y5;Y6;CysDHA;(M+H)+;CysPersulfide;	634.794	2
QE_Plus_YangJing_TCP_Bo_4_33per_20171106.10459.10459.2.0.dta	IgG-Sepharose + anti-CSEIWDR	10	Y2*;Y2;Y3*;Y3;Y4;Y5;Y6;CysDHA;(M+H)+;CysPersulfide;	739.825	2
QE_Plus_YangJing_TCP_Bo_4_33per_20171106.10544.10544.2.0.dta	IgG-Sepharose + anti-CSEIWDR	10	Y2*;Y2;Y3*;Y3;Y4;Y5;Y6;CysDHA;(M+H)+;CysPersulfide;	491.21	2
QE_Plus_YangJing_TCP_Bo_4_33per_20171106.10556.10556.2.0.dta	IgG-Sepharose + anti-CSEIWDR	10	Y2*;Y2;Y3*;Y3;Y4;Y5;Y6;CysDHA;(M+H)+;CysPersulfide;	739.825	2
QE_Plus_YangJing_TCP_Bo_4_33per_20171106.10659.10659.2.0.dta	IgG-Sepharose + anti-CSEIWDR	10	Y2*;Y2;Y3*;Y3;Y4;Y5;Y6;CysDHA;(M+H)+;CysPersulfide;	739.826	2
QE_Plus_YangJing_TCP_Bo_4_33per_20171106.10719.10719.2.0.dta	IgG-Sepharose + anti-CSEIWDR	10	Y2*;Y2;Y3*;Y3;Y4;Y5;Y6;CysDHA;(M+H)+;CysPersulfide;	628.248	2
QE_Plus_YangJing_TCP_Bo_4_33per_20171106.10742.10742.2.0.dta	IgG-Sepharose + anti-CSEIWDR	10	Y2*;Y2;Y3*;Y3;Y4;Y5;Y6;CysDHA;(M+H)+;CysPersulfide;	586.231	2
QE_Plus_YangJing_TCP_Bo_4_33per_20171106.10768.10768.2.0.dta	IgG-Sepharose + anti-CSEIWDR	10	Y2*;Y2;Y3*;Y3;Y4;Y5;Y6;CysDHA;(M+H)+;CysPersulfide;	739.826	2
QE_Plus_YangJing_TCP_Bo_4_33per_20171106.10773.10773.2.0.dta	IgG-Sepharose + anti-CSEIWDR	10	Y2*;Y2;Y3*;Y3;Y4;Y5;Y6;CysDHA;(M+H)+;CysPersulfide;	614.742	2
QE_Plus_YangJing_TCP_Bo_4_33per_20171106.10802.10802.2.0.dta	IgG-Sepharose + anti-CSEIWDR	10	Y2*;Y2;Y3*;Y3;Y4;Y5;Y6;CysDHA;(M+H)+;CysPersulfide;	695.302	2
QE_Plus_YangJing_TCP_Bo_4_33per_20171106.10809.10809.2.0.dta	IgG-Sepharose + anti-CSEIWDR	10	Y2*;Y2;Y3*;Y3;Y4;Y5;Y6;CysDHA;(M+H)+;CysPersulfide;	637.775	2
QE_Plus_YangJing_TCP_Bo_4_33per_20171106.10833.10833.2.0.dta	IgG-Sepharose + anti-CSEIWDR	10	Y2*;Y2;Y3*;Y3;Y4;Y5;Y6;CysDHA;(M+H)+;CysPersulfide;	606.745	2
QE_Plus_YangJing_TCP_Bo_4_33per_20171106.10843.10843.2.0.dta	IgG-Sepharose + anti-CSEIWDR	10	Y2*;Y2;Y3*;Y3;Y4;Y5;Y6;CysDHA;(M+H)+;CysPersulfide;	634.795	2
QE_Plus_YangJing_TCP_Bo_4_33per_20171106.10851.10851.2.0.dta	IgG-Sepharose + anti-CSEIWDR	10	Y2*;Y2;Y3*;Y3;Y4;Y5;Y6;CysDHA;(M+H)+;CysPersulfide;	601.237	2
QE_Plus_YangJing_TCP_Bo_4_33per_20171106.10864.10864.2.1.dta	IgG-Sepharose + anti-CSEIWDR	10	Y2*;Y2;Y3*;Y3;Y4;Y5;Y6;CysDHA;(M+H)+;CysPersulfide;	606.746	2
QE_Plus_YangJing_TCP_Bo_4_33per_20171106.10875.10875.2.0.dta	IgG-Sepharose + anti-CSEIWDR	10	Y2*;Y2;Y3*;Y3;Y4;Y5;Y6;CysDHA;(M+H)+;CysPersulfide;	586.232	2
QE_Plus_YangJing_TCP_Bo_4_33per_20171106.10892.10892.2.0.dta	IgG-Sepharose + anti-CSEIWDR	10	Y2*;Y2;Y3*;Y3;Y4;Y5;Y6;CysDHA;(M+H)+;CysPersulfide;	739.828	2
QE_Plus_YangJing_TCP_Bo_4_33per_20171106.10896.10896.2.0.dta	IgG-Sepharose + anti-CSEIWDR	10	Y2*;Y2;Y3*;Y3;Y4;Y5;Y6;CysDHA;(M+H)+;CysPersulfide;	621.751	2
QE_Plus_YangJing_TCP_Bo_4_33per_20171106.10926.10926.2.2.dta	IgG-Sepharose + anti-CSEIWDR	10	Y2*;Y2;Y3*;Y3;Y4;Y5;Y6;CysDHA;(M+H)+;CysPersulfide;	606.745	2
QE_Plus_YangJing_TCP_Bo_4_33per_20171106.10960.10960.2.0.dta	IgG-Sepharose + anti-CSEIWDR	10	Y2*;Y2;Y3*;Y3;Y4;Y5;Y6;CysDHA;(M+H)+;CysPersulfide;	542.715	2
QE_Plus_YangJing_TCP_Bo_4_33per_20171106.11002.11002.2.0.dta	IgG-Sepharose + anti-CSEIWDR	10	Y2*;Y2;Y3*;Y3;Y4;Y5;Y6;CysDHA;(M+H)+;CysPersulfide;	553.706	2
QE_Plus_YangJing_TCP_Bo_4_33per_20171106.11031.11031.2.0.dta	IgG-Sepharose + anti-CSEIWDR	10	Y2*;Y2;Y3*;Y3;Y4;Y5;Y6;CysDHA;(M+H)+;CysPersulfide;	634.794	2
QE_Plus_YangJing_TCP_Bo_4_33per_20171106.11045.11045.2.0.dta	IgG-Sepharose + anti-CSEIWDR	10	Y2*;Y2;Y3*;Y3;Y4;Y5;Y6;CysDHA;(M+H)+;CysPersulfide;	593.239	2
QE_Plus_YangJing_TCP_Bo_4_33per_20171106.11048.11048.2.0.dta	IgG-Sepharose + anti-CSEIWDR	10	Y2*;Y2;Y3*;Y3;Y4;Y5;Y6;CysDHA;(M+H)+;CysPersulfide;	739.826	2
QE_Plus_YangJing_TCP_Bo_4_33per_20171106.11085.11085.3.0.dta	IgG-Sepharose + anti-CSEIWDR	10	Y2*;Y2;Y3*;Y3;Y4;Y5;Y6;CysDHA;(M+H)+;CysPersulfide;	626.609	3
QE_Plus_YangJing_TCP_Bo_4_33per_20171106.11101.11101.2.0.dta	IgG-Sepharose + anti-CSEIWDR	10	Y2*;Y2;Y3*;Y3;Y4;Y5;Y6;CysDHA;(M+H)+;CysPersulfide;	542.715	2
QE_Plus_YangJing_TCP_Bo_4_33per_20171106.11158.11158.2.0.dta	IgG-Sepharose + anti-CSEIWDR	10	Y2*;Y2;Y3*;Y3;Y4;Y5;Y6;CysDHA;(M+H)+;CysPersulfide;	634.794	2
QE_Plus_YangJing_TCP_Bo_4_33per_20171106.11211.11211.3.0.dta	IgG-Sepharose + anti-CSEIWDR	10	Y2*;Y2;Y3*;Y3;Y4;Y5;Y6;CysDHA;(M+H)+;CysPersulfide;	626.61	3
QE_Plus_YangJing_TCP_Bo_4_33per_20171106.11224.11224.2.0.dta	IgG-Sepharose + anti-CSEIWDR	10	Y2*;Y2;Y3*;Y3;Y4;Y5;Y6;CysDHA;(M+H)+;CysPersulfide;	542.715	2
QE_Plus_YangJing_TCP_Bo_4_33per_20171106.11236.11236.2.1.dta	IgG-Sepharose + anti-CSEIWDR	10	Y2*;Y2;Y3*;Y3;Y4;Y5;Y6;CysDHA;(M+H)+;CysPersulfide;	513.196	2
QE_Plus_YangJing_TCP_Bo_4_33per_20171106.11250.11250.2.0.dta	IgG-Sepharose + anti-CSEIWDR	10	Y2*;Y2;Y3*;Y3;Y4;Y5;Y6;CysDHA;(M+H)+;CysPersulfide;	571.225	2
QE_Plus_YangJing_TCP_Bo_4_33per_20171106.11261.11261.2.0.dta	IgG-Sepharose + anti-CSEIWDR	10	Y2*;Y2;Y3*;Y3;Y4;Y5;Y6;CysDHA;(M+H)+;CysPersulfide;	749.827	2
QE_Plus_YangJing_TCP_Bo_4_33per_20171106.11264.11264.2.1.dta	IgG-Sepharose + anti-CSEIWDR	10	Y2*;Y2;Y3*;Y3;Y4;Y5;Y6;CysDHA;(M+H)+;CysPersulfide;	499.207	2
QE_Plus_YangJing_TCP_Bo_4_33per_20171106.11265.11265.3.0.dta	IgG-Sepharose + anti-CSEIWDR	10	Y2*;Y2;Y3*;Y3;Y4;Y5;Y6;CysDHA;(M+H)+;CysPersulfide;	539.93	3
QE_Plus_YangJing_TCP_Bo_4_33per_20171106.11319.11319.2.2.dta	IgG-Sepharose + anti-CSEIWDR	10	Y2*;Y2;Y3*;Y3;Y4;Y5;Y6;CysDHA;(M+H)+;CysPersulfide;	558.782	2
QE_Plus_YangJing_TCP_Bo_4_33per_20171106.11336.11336.3.0.dta	IgG-Sepharose + anti-CSEIWDR	10	Y2*;Y2;Y3*;Y3;Y4;Y5;Y6;CysDHA;(M+H)+;CysPersulfide;	484.234	3
QE_Plus_YangJing_TCP_Bo_4_33per_20171106.11341.11341.2.0.dta	IgG-Sepharose + anti-CSEIWDR	10	Y2*;Y2;Y3*;Y3;Y4;Y5;Y6;CysDHA;(M+H)+;CysPersulfide;	641.788	2
QE_Plus_YangJing_TCP_Bo_4_33per_20171106.11351.11351.2.0.dta	IgG-Sepharose + anti-CSEIWDR	10	Y2*;Y2;Y3*;Y3;Y4;Y5;Y6;CysDHA;(M+H)+;CysPersulfide;	542.715	2
QE_Plus_YangJing_TCP_Bo_4_33per_20171106.11377.11377.2.0.dta	IgG-Sepharose + anti-CSEIWDR	10	Y2*;Y2;Y3*;Y3;Y4;Y5;Y6;CysDHA;(M+H)+;CysPersulfide;	571.224	2
QE_Plus_YangJing_TCP_Bo_4_33per_20171106.11392.11392.2.0.dta	IgG-Sepharose + anti-CSEIWDR	10	Y2*;Y2;Y3*;Y3;Y4;Y5;Y6;CysDHA;(M+H)+;CysPersulfide;	755.348	2
QE_Plus_YangJing_TCP_Bo_4_33per_20171106.11404.11404.2.0.dta	IgG-Sepharose + anti-CSEIWDR	10	Y2*;Y2;Y3*;Y3;Y4;Y5;Y6;CysDHA;(M+H)+;CysPersulfide;	709.305	2
QE_Plus_YangJing_TCP_Bo_4_33per_20171106.11416.11416.2.0.dta	IgG-Sepharose + anti-CSEIWDR	10	Y2*;Y2;Y3*;Y3;Y4;Y5;Y6;CysDHA;(M+H)+;CysPersulfide;	628.321	2
QE_Plus_YangJing_TCP_Bo_4_33per_20171106.11479.11479.2.0.dta	IgG-Sepharose + anti-CSEIWDR	10	Y2*;Y2;Y3*;Y3;Y4;Y5;Y6;CysDHA;(M+H)+;CysPersulfide;	629.353	2
QE_Plus_YangJing_TCP_Bo_4_33per_20171106.11486.11486.2.0.dta	IgG-Sepharose + anti-CSEIWDR	10	Y2*;Y2;Y3*;Y3;Y4;Y5;Y6;CysDHA;(M+H)+;CysPersulfide;	684.327	2
QE_Plus_YangJing_TCP_Bo_4_33per_20171106.11510.11510.2.0.dta	IgG-Sepharose + anti-CSEIWDR	10	Y2*;Y2;Y3*;Y3;Y4;Y5;Y6;CysDHA;(M+H)+;CysPersulfide;	557.721	2
QE_Plus_YangJing_TCP_Bo_4_33per_20171106.11547.11547.3.0.dta	IgG-Sepharose + anti-CSEIWDR	10	Y2*;Y2;Y3*;Y3;Y4;Y5;Y6;CysDHA;(M+H)+;CysPersulfide;	518.907	3
QE_Plus_YangJing_TCP_Bo_4_33per_20171106.11565.11565.2.0.dta	IgG-Sepharose + anti-CSEIWDR	10	Y2*;Y2;Y3*;Y3;Y4;Y5;Y6;CysDHA;(M+H)+;CysPersulfide;	578.234	2
QE_Plus_YangJing_TCP_Bo_4_33per_20171106.11594.11594.2.0.dta	IgG-Sepharose + anti-CSEIWDR	10	Y2*;Y2;Y3*;Y3;Y4;Y5;Y6;CysDHA;(M+H)+;CysPersulfide;	608.245	2
QE_Plus_YangJing_TCP_Bo_4_33per_20171106.11610.11610.2.0.dta	IgG-Sepharose + anti-CSEIWDR	10	Y2*;Y2;Y3*;Y3;Y4;Y5;Y6;CysDHA;(M+H)+;CysPersulfide;	563.726	2
QE_Plus_YangJing_TCP_Bo_4_33per_20171106.11617.11617.2.0.dta	IgG-Sepharose + anti-CSEIWDR	10	Y2*;Y2;Y3*;Y3;Y4;Y5;Y6;CysDHA;(M+H)+;CysPersulfide;	557.72	2
QE_Plus_YangJing_TCP_Bo_4_33per_20171106.11629.11629.2.0.dta	IgG-Sepharose + anti-CSEIWDR	10	Y2*;Y2;Y3*;Y3;Y4;Y5;Y6;CysDHA;(M+H)+;CysPersulfide;	593.239	2
QE_Plus_YangJing_TCP_Bo_4_33per_20171106.11636.11636.2.0.dta	IgG-Sepharose + anti-CSEIWDR	10	Y2*;Y2;Y3*;Y3;Y4;Y5;Y6;CysDHA;(M+H)+;CysPersulfide;	622.242	2
QE_Plus_YangJing_TCP_Bo_4_33per_20171106.11666.11666.2.0.dta	IgG-Sepharose + anti-CSEIWDR	10	Y2*;Y2;Y3*;Y3;Y4;Y5;Y6;CysDHA;(M+H)+;CysPersulfide;	627.787	2
QE_Plus_YangJing_TCP_Bo_4_33per_20171106.11697.11697.2.0.dta	IgG-Sepharose + anti-CSEIWDR	10	Y2*;Y2;Y3*;Y3;Y4;Y5;Y6;CysDHA;(M+H)+;CysPersulfide;	615.235	2
QE_Plus_YangJing_TCP_Bo_4_33per_20171106.11703.11703.2.1.dta	IgG-Sepharose + anti-CSEIWDR	10	Y2*;Y2;Y3*;Y3;Y4;Y5;Y6;CysDHA;(M+H)+;CysPersulfide;	558.702	2
QE_Plus_YangJing_TCP_Bo_4_33per_20171106.11745.11745.2.1.dta	IgG-Sepharose + anti-CSEIWDR	10	Y2*;Y2;Y3*;Y3;Y4;Y5;Y6;CysDHA;(M+H)+;CysPersulfide;	558.702	2
QE_Plus_YangJing_TCP_Bo_4_33per_20171106.11752.11752.2.2.dta	IgG-Sepharose + anti-CSEIWDR	10	Y2*;Y2;Y3*;Y3;Y4;Y5;Y6;CysDHA;(M+H)+;CysPersulfide;	628.072	2
QE_Plus_YangJing_TCP_Bo_4_33per_20171106.11755.11755.2.0.dta	IgG-Sepharose + anti-CSEIWDR	10	Y2*;Y2;Y3*;Y3;Y4;Y5;Y6;CysDHA;(M+H)+;CysPersulfide;	593.24	2
QE_Plus_YangJing_TCP_Bo_4_33per_20171106.11757.11757.2.0.dta	IgG-Sepharose + anti-CSEIWDR	10	Y2*;Y2;Y3*;Y3;Y4;Y5;Y6;CysDHA;(M+H)+;CysPersulfide;	607.237	2
QE_Plus_YangJing_TCP_Bo_4_33per_20171106.11758.11758.2.0.dta	IgG-Sepharose + anti-CSEIWDR	10	Y2*;Y2;Y3*;Y3;Y4;Y5;Y6;CysDHA;(M+H)+;CysPersulfide;	633.769	2
QE_Plus_YangJing_TCP_Bo_4_33per_20171106.11761.11761.2.0.dta	IgG-Sepharose + anti-CSEIWDR	10	Y2*;Y2;Y3*;Y3;Y4;Y5;Y6;CysDHA;(M+H)+;CysPersulfide;	622.242	2
QE_Plus_YangJing_TCP_Bo_4_33per_20171106.11773.11773.2.1.dta	IgG-Sepharose + anti-CSEIWDR	10	Y2*;Y2;Y3*;Y3;Y4;Y5;Y6;CysDHA;(M+H)+;CysPersulfide;	615.235	2
QE_Plus_YangJing_TCP_Bo_4_33per_20171106.11780.11780.2.0.dta	IgG-Sepharose + anti-CSEIWDR	10	Y2*;Y2;Y3*;Y3;Y4;Y5;Y6;CysDHA;(M+H)+;CysPersulfide;	635.788	2
QE_Plus_YangJing_TCP_Bo_4_33per_20171106.11811.11811.2.0.dta	IgG-Sepharose + anti-CSEIWDR	10	Y2*;Y2;Y3*;Y3;Y4;Y5;Y6;CysDHA;(M+H)+;CysPersulfide;	599.738	2
QE_Plus_YangJing_TCP_Bo_4_33per_20171106.11879.11879.2.0.dta	IgG-Sepharose + anti-CSEIWDR	10	Y2*;Y2;Y3*;Y3;Y4;Y5;Y6;CysDHA;(M+H)+;CysPersulfide;	586.232	2
QE_Plus_YangJing_TCP_Bo_4_33per_20171106.11883.11883.2.0.dta	IgG-Sepharose + anti-CSEIWDR	10	Y2*;Y2;Y3*;Y3;Y4;Y5;Y6;CysDHA;(M+H)+;CysPersulfide;	571.248	2
QE_Plus_YangJing_TCP_Bo_4_33per_20171106.11894.11894.2.1.dta	IgG-Sepharose + anti-CSEIWDR	10	Y2*;Y2;Y3*;Y3;Y4;Y5;Y6;CysDHA;(M+H)+;CysPersulfide;	631.801	2
QE_Plus_YangJing_TCP_Bo_4_33per_20171106.11900.11900.2.0.dta	IgG-Sepharose + anti-CSEIWDR	10	Y2*;Y2;Y3*;Y3;Y4;Y5;Y6;CysDHA;(M+H)+;CysPersulfide;	622.242	2
QE_Plus_YangJing_TCP_Bo_4_33per_20171106.11901.11901.2.0.dta	IgG-Sepharose + anti-CSEIWDR	10	Y2*;Y2;Y3*;Y3;Y4;Y5;Y6;CysDHA;(M+H)+;CysPersulfide;	550.224	2
QE_Plus_YangJing_TCP_Bo_4_33per_20171106.11906.11906.2.1.dta	IgG-Sepharose + anti-CSEIWDR	10	Y2*;Y2;Y3*;Y3;Y4;Y5;Y6;CysDHA;(M+H)+;CysPersulfide;	593.24	2
QE_Plus_YangJing_TCP_Bo_4_33per_20171106.11997.11997.3.0.dta	IgG-Sepharose + anti-CSEIWDR	10	Y2*;Y2;Y3*;Y3;Y4;Y5;Y6;CysDHA;(M+H)+;CysPersulfide;	493.898	3
QE_Plus_YangJing_TCP_Bo_4_33per_20171106.12005.12005.2.0.dta	IgG-Sepharose + anti-CSEIWDR	10	Y2*;Y2;Y3*;Y3;Y4;Y5;Y6;CysDHA;(M+H)+;CysPersulfide;	678.31	2
QE_Plus_YangJing_TCP_Bo_4_33per_20171106.12013.12013.2.0.dta	IgG-Sepharose + anti-CSEIWDR	10	Y2*;Y2;Y3*;Y3;Y4;Y5;Y6;CysDHA;(M+H)+;CysPersulfide;	571.226	2
QE_Plus_YangJing_TCP_Bo_4_33per_20171106.12022.12022.3.0.dta	IgG-Sepharose + anti-CSEIWDR	10	Y2*;Y2;Y3*;Y3;Y4;Y5;Y6;CysDHA;(M+H)+;CysPersulfide;	586.252	3
QE_Plus_YangJing_TCP_Bo_4_33per_20171106.12030.12030.2.0.dta	IgG-Sepharose + anti-CSEIWDR	10	Y2*;Y2;Y3*;Y3;Y4;Y5;Y6;CysDHA;(M+H)+;CysPersulfide;	557.721	2
QE_Plus_YangJing_TCP_Bo_4_33per_20171106.12031.12031.2.1.dta	IgG-Sepharose + anti-CSEIWDR	10	Y2*;Y2;Y3*;Y3;Y4;Y5;Y6;CysDHA;(M+H)+;CysPersulfide;	624.796	2
QE_Plus_YangJing_TCP_Bo_4_33per_20171106.12036.12036.2.0.dta	IgG-Sepharose + anti-CSEIWDR	10	Y2*;Y2;Y3*;Y3;Y4;Y5;Y6;CysDHA;(M+H)+;CysPersulfide;	641.787	2
QE_Plus_YangJing_TCP_Bo_4_33per_20171106.12038.12038.3.0.dta	IgG-Sepharose + anti-CSEIWDR	10	Y2*;Y2;Y3*;Y3;Y4;Y5;Y6;CysDHA;(M+H)+;CysPersulfide;	634.3	3
QE_Plus_YangJing_TCP_Bo_4_33per_20171106.12042.12042.2.0.dta	IgG-Sepharose + anti-CSEIWDR	10	Y2*;Y2;Y3*;Y3;Y4;Y5;Y6;CysDHA;(M+H)+;CysPersulfide;	740.342	2
QE_Plus_YangJing_TCP_Bo_4_33per_20171106.12051.12051.2.0.dta	IgG-Sepharose + anti-CSEIWDR	10	Y2*;Y2;Y3*;Y3;Y4;Y5;Y6;CysDHA;(M+H)+;CysPersulfide;	578.234	2
QE_Plus_YangJing_TCP_Bo_4_33per_20171106.12055.12055.2.0.dta	IgG-Sepharose + anti-CSEIWDR	10	Y2*;Y2;Y3*;Y3;Y4;Y5;Y6;CysDHA;(M+H)+;CysPersulfide;	878.874	2
QE_Plus_YangJing_TCP_Bo_4_33per_20171106.12058.12058.2.0.dta	IgG-Sepharose + anti-CSEIWDR	10	Y2*;Y2;Y3*;Y3;Y4;Y5;Y6;CysDHA;(M+H)+;CysPersulfide;	614.244	2
QE_Plus_YangJing_TCP_Bo_4_33per_20171106.12067.12067.2.0.dta	IgG-Sepharose + anti-CSEIWDR	10	Y2*;Y2;Y3*;Y3;Y4;Y5;Y6;CysDHA;(M+H)+;CysPersulfide;	674.236	2
QE_Plus_YangJing_TCP_Bo_4_33per_20171106.12071.12071.2.0.dta	IgG-Sepharose + anti-CSEIWDR	10	Y2*;Y2;Y3*;Y3;Y4;Y5;Y6;CysDHA;(M+H)+;CysPersulfide;	564.728	2
QE_Plus_YangJing_TCP_Bo_4_33per_20171106.12085.12085.2.0.dta	IgG-Sepharose + anti-CSEIWDR	10	Y2*;Y2;Y3*;Y3;Y4;Y5;Y6;CysDHA;(M+H)+;CysPersulfide;	542.716	2
QE_Plus_YangJing_TCP_Bo_4_33per_20171106.12094.12094.2.0.dta	IgG-Sepharose + anti-CSEIWDR	10	Y2*;Y2;Y3*;Y3;Y4;Y5;Y6;CysDHA;(M+H)+;CysPersulfide;	600.248	2
QE_Plus_YangJing_TCP_Bo_4_33per_20171106.12098.12098.2.0.dta	IgG-Sepharose + anti-CSEIWDR	10	Y2*;Y2;Y3*;Y3;Y4;Y5;Y6;CysDHA;(M+H)+;CysPersulfide;	673.787	2
QE_Plus_YangJing_TCP_Bo_4_33per_20171106.12103.12103.2.0.dta	IgG-Sepharose + anti-CSEIWDR	10	Y2*;Y2;Y3*;Y3;Y4;Y5;Y6;CysDHA;(M+H)+;CysPersulfide;	600.248	2
QE_Plus_YangJing_TCP_Bo_4_33per_20171106.12112.12112.2.1.dta	IgG-Sepharose + anti-CSEIWDR	10	Y2*;Y2;Y3*;Y3;Y4;Y5;Y6;CysDHA;(M+H)+;CysPersulfide;	557.721	2
QE_Plus_YangJing_TCP_Bo_4_33per_20171106.12123.12123.3.0.dta	IgG-Sepharose + anti-CSEIWDR	10	Y2*;Y2;Y3*;Y3;Y4;Y5;Y6;CysDHA;(M+H)+;CysPersulfide;	854.044	3
QE_Plus_YangJing_TCP_Bo_4_33per_20171106.12127.12127.2.0.dta	IgG-Sepharose + anti-CSEIWDR	10	Y2*;Y2;Y3*;Y3;Y4;Y5;Y6;CysDHA;(M+H)+;CysPersulfide;	549.723	2
QE_Plus_YangJing_TCP_Bo_4_33per_20171106.12147.12147.2.0.dta	IgG-Sepharose + anti-CSEIWDR	10	Y2*;Y2;Y3*;Y3;Y4;Y5;Y6;CysDHA;(M+H)+;CysPersulfide;	628.786	2
QE_Plus_YangJing_TCP_Bo_4_33per_20171106.12148.12148.3.0.dta	IgG-Sepharose + anti-CSEIWDR	10	Y2*;Y2;Y3*;Y3;Y4;Y5;Y6;CysDHA;(M+H)+;CysPersulfide;	646.296	3
QE_Plus_YangJing_TCP_Bo_4_33per_20171106.12152.12152.3.0.dta	IgG-Sepharose + anti-CSEIWDR	10	Y2*;Y2;Y3*;Y3;Y4;Y5;Y6;CysDHA;(M+H)+;CysPersulfide;	493.898	3
QE_Plus_YangJing_TCP_Bo_4_33per_20171106.12161.12161.2.0.dta	IgG-Sepharose + anti-CSEIWDR	10	Y2*;Y2;Y3*;Y3;Y4;Y5;Y6;CysDHA;(M+H)+;CysPersulfide;	691.817	2
QE_Plus_YangJing_TCP_Bo_4_33per_20171106.12164.12164.2.0.dta	IgG-Sepharose + anti-CSEIWDR	10	Y2*;Y2;Y3*;Y3;Y4;Y5;Y6;CysDHA;(M+H)+;CysPersulfide;	699.784	2
QE_Plus_YangJing_TCP_Bo_4_33per_20171106.12169.12169.2.0.dta	IgG-Sepharose + anti-CSEIWDR	10	Y2*;Y2;Y3*;Y3;Y4;Y5;Y6;CysDHA;(M+H)+;CysPersulfide;	571.718	2
QE_Plus_YangJing_TCP_Bo_4_33per_20171106.12174.12174.2.1.dta	IgG-Sepharose + anti-CSEIWDR	10	Y2*;Y2;Y3*;Y3;Y4;Y5;Y6;CysDHA;(M+H)+;CysPersulfide;	616.353	2
QE_Plus_YangJing_TCP_Bo_4_33per_20171106.12178.12178.2.1.dta	IgG-Sepharose + anti-CSEIWDR	10	Y2*;Y2;Y3*;Y3;Y4;Y5;Y6;CysDHA;(M+H)+;CysPersulfide;	585.242	2
QE_Plus_YangJing_TCP_Bo_4_33per_20171106.12179.12179.2.0.dta	IgG-Sepharose + anti-CSEIWDR	10	Y2*;Y2;Y3*;Y3;Y4;Y5;Y6;CysDHA;(M+H)+;CysPersulfide;	691.817	2
QE_Plus_YangJing_TCP_Bo_4_33per_20171106.12193.12193.2.0.dta	IgG-Sepharose + anti-CSEIWDR	10	Y2*;Y2;Y3*;Y3;Y4;Y5;Y6;CysDHA;(M+H)+;CysPersulfide;	585.242	2
QE_Plus_YangJing_TCP_Bo_4_33per_20171106.12198.12198.2.1.dta	IgG-Sepharose + anti-CSEIWDR	10	Y2*;Y2;Y3*;Y3;Y4;Y5;Y6;CysDHA;(M+H)+;CysPersulfide;	578.048	2
QE_Plus_YangJing_TCP_Bo_4_33per_20171106.12218.12218.2.0.dta	IgG-Sepharose + anti-CSEIWDR	10	Y2*;Y2;Y3*;Y3;Y4;Y5;Y6;CysDHA;(M+H)+;CysPersulfide;	593.24	2
QE_Plus_YangJing_TCP_Bo_4_33per_20171106.12234.12234.2.0.dta	IgG-Sepharose + anti-CSEIWDR	10	Y2*;Y2;Y3*;Y3;Y4;Y5;Y6;CysDHA;(M+H)+;CysPersulfide;	564.729	2
QE_Plus_YangJing_TCP_Bo_4_33per_20171106.12252.12252.2.0.dta	IgG-Sepharose + anti-CSEIWDR	10	Y2*;Y2;Y3*;Y3;Y4;Y5;Y6;CysDHA;(M+H)+;CysPersulfide;	600.794	2
QE_Plus_YangJing_TCP_Bo_4_33per_20171106.12260.12260.2.0.dta	IgG-Sepharose + anti-CSEIWDR	10	Y2*;Y2;Y3*;Y3;Y4;Y5;Y6;CysDHA;(M+H)+;CysPersulfide;	661.776	2
QE_Plus_YangJing_TCP_Bo_4_33per_20171106.12264.12264.2.0.dta	IgG-Sepharose + anti-CSEIWDR	10	Y2*;Y2;Y3*;Y3;Y4;Y5;Y6;CysDHA;(M+H)+;CysPersulfide;	635.748	2
QE_Plus_YangJing_TCP_Bo_4_33per_20171106.12281.12281.2.0.dta	IgG-Sepharose + anti-CSEIWDR	10	Y2*;Y2;Y3*;Y3;Y4;Y5;Y6;CysDHA;(M+H)+;CysPersulfide;	578.726	2
QE_Plus_YangJing_TCP_Bo_4_33per_20171106.12282.12282.2.0.dta	IgG-Sepharose + anti-CSEIWDR	10	Y2*;Y2;Y3*;Y3;Y4;Y5;Y6;CysDHA;(M+H)+;CysPersulfide;	549.723	2
QE_Plus_YangJing_TCP_Bo_4_33per_20171106.12285.12285.2.0.dta	IgG-Sepharose + anti-CSEIWDR	10	Y2*;Y2;Y3*;Y3;Y4;Y5;Y6;CysDHA;(M+H)+;CysPersulfide;	587.261	2
QE_Plus_YangJing_TCP_Bo_4_33per_20171106.12288.12288.2.0.dta	IgG-Sepharose + anti-CSEIWDR	10	Y2*;Y2;Y3*;Y3;Y4;Y5;Y6;CysDHA;(M+H)+;CysPersulfide;	728.787	2
QE_Plus_YangJing_TCP_Bo_4_33per_20171106.12302.12302.2.0.dta	IgG-Sepharose + anti-CSEIWDR	10	Y2*;Y2;Y3*;Y3;Y4;Y5;Y6;CysDHA;(M+H)+;CysPersulfide;	627.404	2
QE_Plus_YangJing_TCP_Bo_4_33per_20171106.12308.12308.2.0.dta	IgG-Sepharose + anti-CSEIWDR	10	Y2*;Y2;Y3*;Y3;Y4;Y5;Y6;CysDHA;(M+H)+;CysPersulfide;	742.839	2
QE_Plus_YangJing_TCP_Bo_4_33per_20171106.12331.12331.2.1.dta	IgG-Sepharose + anti-CSEIWDR	10	Y2*;Y2;Y3*;Y3;Y4;Y5;Y6;CysDHA;(M+H)+;CysPersulfide;	771.941	2
QE_Plus_YangJing_TCP_Bo_4_33per_20171106.12337.12337.2.0.dta	IgG-Sepharose + anti-CSEIWDR	10	Y2*;Y2;Y3*;Y3;Y4;Y5;Y6;CysDHA;(M+H)+;CysPersulfide;	571.323	2
QE_Plus_YangJing_TCP_Bo_4_33per_20171106.12340.12340.2.0.dta	IgG-Sepharose + anti-CSEIWDR	10	Y2*;Y2;Y3*;Y3;Y4;Y5;Y6;CysDHA;(M+H)+;CysPersulfide;	615.254	2
QE_Plus_YangJing_TCP_Bo_4_33per_20171106.12342.12342.2.0.dta	IgG-Sepharose + anti-CSEIWDR	10	Y2*;Y2;Y3*;Y3;Y4;Y5;Y6;CysDHA;(M+H)+;CysPersulfide;	624.297	2
QE_Plus_YangJing_TCP_Bo_4_33per_20171106.12346.12346.2.0.dta	IgG-Sepharose + anti-CSEIWDR	10	Y2*;Y2;Y3*;Y3;Y4;Y5;Y6;CysDHA;(M+H)+;CysPersulfide;	587.262	2
QE_Plus_YangJing_TCP_Bo_4_33per_20171106.12348.12348.2.0.dta	IgG-Sepharose + anti-CSEIWDR	10	Y2*;Y2;Y3*;Y3;Y4;Y5;Y6;CysDHA;(M+H)+;CysPersulfide;	607.237	2
QE_Plus_YangJing_TCP_Bo_4_33per_20171106.12350.12350.2.1.dta	IgG-Sepharose + anti-CSEIWDR	10	Y2*;Y2;Y3*;Y3;Y4;Y5;Y6;CysDHA;(M+H)+;CysPersulfide;	627.551	2
QE_Plus_YangJing_TCP_Bo_4_33per_20171106.12352.12352.2.0.dta	IgG-Sepharose + anti-CSEIWDR	10	Y2*;Y2;Y3*;Y3;Y4;Y5;Y6;CysDHA;(M+H)+;CysPersulfide;	600.248	2
QE_Plus_YangJing_TCP_Bo_4_33per_20171106.12354.12354.2.0.dta	IgG-Sepharose + anti-CSEIWDR	10	Y2*;Y2;Y3*;Y3;Y4;Y5;Y6;CysDHA;(M+H)+;CysPersulfide;	698.824	2
QE_Plus_YangJing_TCP_Bo_4_33per_20171106.12357.12357.2.0.dta	IgG-Sepharose + anti-CSEIWDR	10	Y2*;Y2;Y3*;Y3;Y4;Y5;Y6;CysDHA;(M+H)+;CysPersulfide;	685.319	2
QE_Plus_YangJing_TCP_Bo_4_33per_20171106.12364.12364.2.0.dta	IgG-Sepharose + anti-CSEIWDR	10	Y2*;Y2;Y3*;Y3;Y4;Y5;Y6;CysDHA;(M+H)+;CysPersulfide;	691.817	2
QE_Plus_YangJing_TCP_Bo_4_33per_20171106.12381.12381.2.2.dta	IgG-Sepharose + anti-CSEIWDR	10	Y2*;Y2;Y3*;Y3;Y4;Y5;Y6;CysDHA;(M+H)+;CysPersulfide;	517.72	2
QE_Plus_YangJing_TCP_Bo_4_33per_20171106.12402.12402.2.0.dta	IgG-Sepharose + anti-CSEIWDR	10	Y2*;Y2;Y3*;Y3;Y4;Y5;Y6;CysDHA;(M+H)+;CysPersulfide;	634.793	2
QE_Plus_YangJing_TCP_Bo_4_33per_20171106.12417.12417.2.0.dta	IgG-Sepharose + anti-CSEIWDR	10	Y2*;Y2;Y3*;Y3;Y4;Y5;Y6;CysDHA;(M+H)+;CysPersulfide;	795.344	2
QE_Plus_YangJing_TCP_Bo_4_33per_20171106.12420.12420.2.0.dta	IgG-Sepharose + anti-CSEIWDR	10	Y2*;Y2;Y3*;Y3;Y4;Y5;Y6;CysDHA;(M+H)+;CysPersulfide;	578.286	2
QE_Plus_YangJing_TCP_Bo_4_33per_20171106.12421.12421.2.0.dta	IgG-Sepharose + anti-CSEIWDR	10	Y2*;Y2;Y3*;Y3;Y4;Y5;Y6;CysDHA;(M+H)+;CysPersulfide;	600.23	2
QE_Plus_YangJing_TCP_Bo_4_33per_20171106.12424.12424.2.0.dta	IgG-Sepharose + anti-CSEIWDR	10	Y2*;Y2;Y3*;Y3;Y4;Y5;Y6;CysDHA;(M+H)+;CysPersulfide;	594.221	2
QE_Plus_YangJing_TCP_Bo_4_33per_20171106.12438.12438.2.2.dta	IgG-Sepharose + anti-CSEIWDR	10	Y2*;Y2;Y3*;Y3;Y4;Y5;Y6;CysDHA;(M+H)+;CysPersulfide;	585.242	2
QE_Plus_YangJing_TCP_Bo_4_33per_20171106.12450.12450.2.0.dta	IgG-Sepharose + anti-CSEIWDR	10	Y2*;Y2;Y3*;Y3;Y4;Y5;Y6;CysDHA;(M+H)+;CysPersulfide;	762.854	2
QE_Plus_YangJing_TCP_Bo_4_33per_20171106.12451.12451.2.0.dta	IgG-Sepharose + anti-CSEIWDR	10	Y2*;Y2;Y3*;Y3;Y4;Y5;Y6;CysDHA;(M+H)+;CysPersulfide;	670.314	2
QE_Plus_YangJing_TCP_Bo_4_33per_20171106.12466.12466.2.0.dta	IgG-Sepharose + anti-CSEIWDR	10	Y2*;Y2;Y3*;Y3;Y4;Y5;Y6;CysDHA;(M+H)+;CysPersulfide;	571.248	2
QE_Plus_YangJing_TCP_Bo_4_33per_20171106.12474.12474.2.0.dta	IgG-Sepharose + anti-CSEIWDR	10	Y2*;Y2;Y3*;Y3;Y4;Y5;Y6;CysDHA;(M+H)+;CysPersulfide;	651.788	2
QE_Plus_YangJing_TCP_Bo_4_33per_20171106.12488.12488.2.0.dta	IgG-Sepharose + anti-CSEIWDR	10	Y2*;Y2;Y3*;Y3;Y4;Y5;Y6;CysDHA;(M+H)+;CysPersulfide;	678.312	2
QE_Plus_YangJing_TCP_Bo_4_33per_20171106.12493.12493.2.0.dta	IgG-Sepharose + anti-CSEIWDR	10	Y2*;Y2;Y3*;Y3;Y4;Y5;Y6;CysDHA;(M+H)+;CysPersulfide;	723.797	2
QE_Plus_YangJing_TCP_Bo_4_33per_20171106.12497.12497.2.0.dta	IgG-Sepharose + anti-CSEIWDR	10	Y2*;Y2;Y3*;Y3;Y4;Y5;Y6;CysDHA;(M+H)+;CysPersulfide;	527.733	2
QE_Plus_YangJing_TCP_Bo_4_33per_20171106.12505.12505.2.1.dta	IgG-Sepharose + anti-CSEIWDR	10	Y2*;Y2;Y3*;Y3;Y4;Y5;Y6;CysDHA;(M+H)+;CysPersulfide;	514.206	2
QE_Plus_YangJing_TCP_Bo_4_33per_20171106.12549.12549.2.0.dta	IgG-Sepharose + anti-CSEIWDR	10	Y2*;Y2;Y3*;Y3;Y4;Y5;Y6;CysDHA;(M+H)+;CysPersulfide;	562.243	2
QE_Plus_YangJing_TCP_Bo_4_33per_20171106.12557.12557.2.0.dta	IgG-Sepharose + anti-CSEIWDR	10	Y2*;Y2;Y3*;Y3;Y4;Y5;Y6;CysDHA;(M+H)+;CysPersulfide;	521.213	2
QE_Plus_YangJing_TCP_Bo_4_33per_20171106.12598.12598.2.0.dta	IgG-Sepharose + anti-CSEIWDR	10	Y2*;Y2;Y3*;Y3;Y4;Y5;Y6;CysDHA;(M+H)+;CysPersulfide;	525.195	2
QE_Plus_YangJing_TCP_Bo_4_33per_20171106.12608.12608.2.0.dta	IgG-Sepharose + anti-CSEIWDR	10	Y2*;Y2;Y3*;Y3;Y4;Y5;Y6;CysDHA;(M+H)+;CysPersulfide;	623.794	2
QE_Plus_YangJing_TCP_Bo_4_33per_20171106.12629.12629.2.0.dta	IgG-Sepharose + anti-CSEIWDR	10	Y2*;Y2;Y3*;Y3;Y4;Y5;Y6;CysDHA;(M+H)+;CysPersulfide;	663.304	2
QE_Plus_YangJing_TCP_Bo_4_33per_20171106.12655.12655.2.0.dta	IgG-Sepharose + anti-CSEIWDR	10	Y2*;Y2;Y3*;Y3;Y4;Y5;Y6;CysDHA;(M+H)+;CysPersulfide;	579.839	2
QE_Plus_YangJing_TCP_Bo_4_33per_20171106.12664.12664.3.0.dta	IgG-Sepharose + anti-CSEIWDR	10	Y2*;Y2;Y3*;Y3;Y4;Y5;Y6;CysDHA;(M+H)+;CysPersulfide;	614.944	3
QE_Plus_YangJing_TCP_Bo_4_33per_20171106.12672.12672.2.0.dta	IgG-Sepharose + anti-CSEIWDR	10	Y2*;Y2;Y3*;Y3;Y4;Y5;Y6;CysDHA;(M+H)+;CysPersulfide;	562.242	2
QE_Plus_YangJing_TCP_Bo_4_33per_20171106.12679.12679.2.0.dta	IgG-Sepharose + anti-CSEIWDR	10	Y2*;Y2;Y3*;Y3;Y4;Y5;Y6;CysDHA;(M+H)+;CysPersulfide;	562.242	2
QE_Plus_YangJing_TCP_Bo_4_33per_20171106.12691.12691.2.0.dta	IgG-Sepharose + anti-CSEIWDR	10	Y2*;Y2;Y3*;Y3;Y4;Y5;Y6;CysDHA;(M+H)+;CysPersulfide;	607.237	2
QE_Plus_YangJing_TCP_Bo_4_33per_20171106.12713.12713.2.1.dta	IgG-Sepharose + anti-CSEIWDR	10	Y2*;Y2;Y3*;Y3;Y4;Y5;Y6;CysDHA;(M+H)+;CysPersulfide;	546.72	2
QE_Plus_YangJing_TCP_Bo_4_33per_20171106.12715.12715.2.1.dta	IgG-Sepharose + anti-CSEIWDR	10	Y2*;Y2;Y3*;Y3;Y4;Y5;Y6;CysDHA;(M+H)+;CysPersulfide;	538.729	2
QE_Plus_YangJing_TCP_Bo_4_33per_20171106.12718.12718.2.0.dta	IgG-Sepharose + anti-CSEIWDR	10	Y2*;Y2;Y3*;Y3;Y4;Y5;Y6;CysDHA;(M+H)+;CysPersulfide;	618.227	2
QE_Plus_YangJing_TCP_Bo_4_33per_20171106.12729.12729.2.0.dta	IgG-Sepharose + anti-CSEIWDR	10	Y2*;Y2;Y3*;Y3;Y4;Y5;Y6;CysDHA;(M+H)+;CysPersulfide;	626.21	2
QE_Plus_YangJing_TCP_Bo_4_33per_20171106.12730.12730.2.0.dta	IgG-Sepharose + anti-CSEIWDR	10	Y2*;Y2;Y3*;Y3;Y4;Y5;Y6;CysDHA;(M+H)+;CysPersulfide;	634.794	2
QE_Plus_YangJing_TCP_Bo_4_33per_20171106.12741.12741.3.0.dta	IgG-Sepharose + anti-CSEIWDR	10	Y2*;Y2;Y3*;Y3;Y4;Y5;Y6;CysDHA;(M+H)+;CysPersulfide;	656.972	3
QE_Plus_YangJing_TCP_Bo_4_33per_20171106.12778.12778.2.0.dta	IgG-Sepharose + anti-CSEIWDR	10	Y2*;Y2;Y3*;Y3;Y4;Y5;Y6;CysDHA;(M+H)+;CysPersulfide;	634.739	2
QE_Plus_YangJing_TCP_Bo_4_33per_20171106.12781.12781.2.0.dta	IgG-Sepharose + anti-CSEIWDR	10	Y2*;Y2;Y3*;Y3;Y4;Y5;Y6;CysDHA;(M+H)+;CysPersulfide;	535.729	2
QE_Plus_YangJing_TCP_Bo_4_33per_20171106.12785.12785.2.0.dta	IgG-Sepharose + anti-CSEIWDR	10	Y2*;Y2;Y3*;Y3;Y4;Y5;Y6;CysDHA;(M+H)+;CysPersulfide;	542.714	2
QE_Plus_YangJing_TCP_Bo_4_33per_20171106.12821.12821.2.0.dta	IgG-Sepharose + anti-CSEIWDR	10	Y2*;Y2;Y3*;Y3;Y4;Y5;Y6;CysDHA;(M+H)+;CysPersulfide;	551.715	2
QE_Plus_YangJing_TCP_Bo_4_33per_20171106.12830.12830.2.0.dta	IgG-Sepharose + anti-CSEIWDR	10	Y2*;Y2;Y3*;Y3;Y4;Y5;Y6;CysDHA;(M+H)+;CysPersulfide;	607.237	2
QE_Plus_YangJing_TCP_Bo_4_33per_20171106.12847.12847.2.0.dta	IgG-Sepharose + anti-CSEIWDR	10	Y2*;Y2;Y3*;Y3;Y4;Y5;Y6;CysDHA;(M+H)+;CysPersulfide;	635.747	2
QE_Plus_YangJing_TCP_Bo_4_33per_20171106.12859.12859.2.0.dta	IgG-Sepharose + anti-CSEIWDR	10	Y2*;Y2;Y3*;Y3;Y4;Y5;Y6;CysDHA;(M+H)+;CysPersulfide;	618.227	2
QE_Plus_YangJing_TCP_Bo_4_33per_20171106.12872.12872.2.0.dta	IgG-Sepharose + anti-CSEIWDR	10	Y2*;Y2;Y3*;Y3;Y4;Y5;Y6;CysDHA;(M+H)+;CysPersulfide;	542.272	2
QE_Plus_YangJing_TCP_Bo_4_33per_20171106.12878.12878.2.0.dta	IgG-Sepharose + anti-CSEIWDR	10	Y2*;Y2;Y3*;Y3;Y4;Y5;Y6;CysDHA;(M+H)+;CysPersulfide;	610.321	2
QE_Plus_YangJing_TCP_Bo_4_33per_20171106.12902.12902.2.0.dta	IgG-Sepharose + anti-CSEIWDR	10	Y2*;Y2;Y3*;Y3;Y4;Y5;Y6;CysDHA;(M+H)+;CysPersulfide;	620.276	2
QE_Plus_YangJing_TCP_Bo_4_33per_20171106.12932.12932.2.0.dta	IgG-Sepharose + anti-CSEIWDR	10	Y2*;Y2;Y3*;Y3;Y4;Y5;Y6;CysDHA;(M+H)+;CysPersulfide;	607.235	2
QE_Plus_YangJing_TCP_Bo_4_33per_20171106.12942.12942.2.0.dta	IgG-Sepharose + anti-CSEIWDR	10	Y2*;Y2;Y3*;Y3;Y4;Y5;Y6;CysDHA;(M+H)+;CysPersulfide;	562.79	2
QE_Plus_YangJing_TCP_Bo_4_33per_20171106.12948.12948.2.0.dta	IgG-Sepharose + anti-CSEIWDR	10	Y2*;Y2;Y3*;Y3;Y4;Y5;Y6;CysDHA;(M+H)+;CysPersulfide;	699.315	2
QE_Plus_YangJing_TCP_Bo_4_33per_20171106.12952.12952.3.0.dta	IgG-Sepharose + anti-CSEIWDR	10	Y2*;Y2;Y3*;Y3;Y4;Y5;Y6;CysDHA;(M+H)+;CysPersulfide;	581.601	3
QE_Plus_YangJing_TCP_Bo_4_33per_20171106.12974.12974.2.0.dta	IgG-Sepharose + anti-CSEIWDR	10	Y2*;Y2;Y3*;Y3;Y4;Y5;Y6;CysDHA;(M+H)+;CysPersulfide;	551.714	2
QE_Plus_YangJing_TCP_Bo_4_33per_20171106.13000.13000.2.0.dta	IgG-Sepharose + anti-CSEIWDR	10	Y2*;Y2;Y3*;Y3;Y4;Y5;Y6;CysDHA;(M+H)+;CysPersulfide;	871.897	2
QE_Plus_YangJing_TCP_Bo_4_33per_20171106.13016.13016.2.0.dta	IgG-Sepharose + anti-CSEIWDR	10	Y2*;Y2;Y3*;Y3;Y4;Y5;Y6;CysDHA;(M+H)+;CysPersulfide;	648.796	2
QE_Plus_YangJing_TCP_Bo_4_33per_20171106.13023.13023.2.1.dta	IgG-Sepharose + anti-CSEIWDR	10	Y2*;Y2;Y3*;Y3;Y4;Y5;Y6;CysDHA;(M+H)+;CysPersulfide;	583.953	2
QE_Plus_YangJing_TCP_Bo_4_33per_20171106.13025.13025.2.0.dta	IgG-Sepharose + anti-CSEIWDR	10	Y2*;Y2;Y3*;Y3;Y4;Y5;Y6;CysDHA;(M+H)+;CysPersulfide;	607.235	2
QE_Plus_YangJing_TCP_Bo_4_33per_20171106.13042.13042.2.0.dta	IgG-Sepharose + anti-CSEIWDR	10	Y2*;Y2;Y3*;Y3;Y4;Y5;Y6;CysDHA;(M+H)+;CysPersulfide;	598.249	2
QE_Plus_YangJing_TCP_Bo_4_33per_20171106.13047.13047.2.0.dta	IgG-Sepharose + anti-CSEIWDR	10	Y2*;Y2;Y3*;Y3;Y4;Y5;Y6;CysDHA;(M+H)+;CysPersulfide;	699.316	2
QE_Plus_YangJing_TCP_Bo_4_33per_20171106.13064.13064.2.1.dta	IgG-Sepharose + anti-CSEIWDR	10	Y2*;Y2;Y3*;Y3;Y4;Y5;Y6;CysDHA;(M+H)+;CysPersulfide;	563.27	2
QE_Plus_YangJing_TCP_Bo_4_33per_20171106.13065.13065.2.1.dta	IgG-Sepharose + anti-CSEIWDR	10	Y2*;Y2;Y3*;Y3;Y4;Y5;Y6;CysDHA;(M+H)+;CysPersulfide;	703.583	2
QE_Plus_YangJing_TCP_Bo_4_33per_20171106.13072.13072.2.0.dta	IgG-Sepharose + anti-CSEIWDR	10	Y2*;Y2;Y3*;Y3;Y4;Y5;Y6;CysDHA;(M+H)+;CysPersulfide;	627.768	2
QE_Plus_YangJing_TCP_Bo_4_33per_20171106.13078.13078.2.0.dta	IgG-Sepharose + anti-CSEIWDR	10	Y2*;Y2;Y3*;Y3;Y4;Y5;Y6;CysDHA;(M+H)+;CysPersulfide;	583.875	2
QE_Plus_YangJing_TCP_Bo_4_33per_20171106.13102.13102.2.0.dta	IgG-Sepharose + anti-CSEIWDR	10	Y2*;Y2;Y3*;Y3;Y4;Y5;Y6;CysDHA;(M+H)+;CysPersulfide;	620.276	2
QE_Plus_YangJing_TCP_Bo_4_33per_20171106.13125.13125.2.0.dta	IgG-Sepharose + anti-CSEIWDR	10	Y2*;Y2;Y3*;Y3;Y4;Y5;Y6;CysDHA;(M+H)+;CysPersulfide;	563.737	2
QE_Plus_YangJing_TCP_Bo_4_33per_20171106.13126.13126.3.0.dta	IgG-Sepharose + anti-CSEIWDR	10	Y2*;Y2;Y3*;Y3;Y4;Y5;Y6;CysDHA;(M+H)+;CysPersulfide;	653.606	3
QE_Plus_YangJing_TCP_Bo_4_33per_20171106.13130.13130.2.0.dta	IgG-Sepharose + anti-CSEIWDR	10	Y2*;Y2;Y3*;Y3;Y4;Y5;Y6;CysDHA;(M+H)+;CysPersulfide;	614.262	2
QE_Plus_YangJing_TCP_Bo_4_33per_20171106.13133.13133.2.0.dta	IgG-Sepharose + anti-CSEIWDR	10	Y2*;Y2;Y3*;Y3;Y4;Y5;Y6;CysDHA;(M+H)+;CysPersulfide;	563.738	2
QE_Plus_YangJing_TCP_Bo_4_33per_20171106.13185.13185.2.0.dta	IgG-Sepharose + anti-CSEIWDR	10	Y2*;Y2;Y3*;Y3;Y4;Y5;Y6;CysDHA;(M+H)+;CysPersulfide;	566.255	2
QE_Plus_YangJing_TCP_Bo_4_33per_20171106.13195.13195.3.0.dta	IgG-Sepharose + anti-CSEIWDR	10	Y2*;Y2;Y3*;Y3;Y4;Y5;Y6;CysDHA;(M+H)+;CysPersulfide;	605.956	3
QE_Plus_YangJing_TCP_Bo_4_33per_20171106.13429.13429.2.0.dta	IgG-Sepharose + anti-CSEIWDR	10	Y2*;Y2;Y3*;Y3;Y4;Y5;Y6;CysDHA;(M+H)+;CysPersulfide;	563.738	2
QE_Plus_YangJing_TCP_Bo_4_33per_20171106.13477.13477.2.0.dta	IgG-Sepharose + anti-CSEIWDR	10	Y2*;Y2;Y3*;Y3;Y4;Y5;Y6;CysDHA;(M+H)+;CysPersulfide;	659.765	2
QE_Plus_YangJing_TCP_Bo_4_33per_20171106.13492.13492.2.3.dta	IgG-Sepharose + anti-CSEIWDR	10	Y2*;Y2;Y3*;Y3;Y4;Y5;Y6;CysDHA;(M+H)+;CysPersulfide;	546.704	2
QE_Plus_YangJing_TCP_Bo_4_33per_20171106.13503.13503.2.0.dta	IgG-Sepharose + anti-CSEIWDR	10	Y2*;Y2;Y3*;Y3;Y4;Y5;Y6;CysDHA;(M+H)+;CysPersulfide;	607.235	2
QE_Plus_YangJing_TCP_Bo_4_33per_20171106.13517.13517.2.1.dta	IgG-Sepharose + anti-CSEIWDR	10	Y2*;Y2;Y3*;Y3;Y4;Y5;Y6;CysDHA;(M+H)+;CysPersulfide;	585.274	2
QE_Plus_YangJing_TCP_Bo_4_33per_20171106.13551.13551.3.0.dta	IgG-Sepharose + anti-CSEIWDR	10	Y2*;Y2;Y3*;Y3;Y4;Y5;Y6;CysDHA;(M+H)+;CysPersulfide;	576.27	3
QE_Plus_YangJing_TCP_Bo_4_33per_20171106.13581.13581.2.0.dta	IgG-Sepharose + anti-CSEIWDR	10	Y2*;Y2;Y3*;Y3;Y4;Y5;Y6;CysDHA;(M+H)+;CysPersulfide;	578.725	2
QE_Plus_YangJing_TCP_Bo_4_33per_20171106.13583.13583.2.0.dta	IgG-Sepharose + anti-CSEIWDR	10	Y2*;Y2;Y3*;Y3;Y4;Y5;Y6;CysDHA;(M+H)+;CysPersulfide;	790.836	2
QE_Plus_YangJing_TCP_Bo_4_33per_20171106.13594.13594.2.0.dta	IgG-Sepharose + anti-CSEIWDR	10	Y2*;Y2;Y3*;Y3;Y4;Y5;Y6;CysDHA;(M+H)+;CysPersulfide;	648.297	2
QE_Plus_YangJing_TCP_Bo_4_33per_20171106.13606.13606.2.0.dta	IgG-Sepharose + anti-CSEIWDR	10	Y2*;Y2;Y3*;Y3;Y4;Y5;Y6;CysDHA;(M+H)+;CysPersulfide;	607.236	2
QE_Plus_YangJing_TCP_Bo_4_33per_20171106.13638.13638.2.0.dta	IgG-Sepharose + anti-CSEIWDR	10	Y2*;Y2;Y3*;Y3;Y4;Y5;Y6;CysDHA;(M+H)+;CysPersulfide;	644.249	2
QE_Plus_YangJing_TCP_Bo_4_33per_20171106.13695.13695.2.0.dta	IgG-Sepharose + anti-CSEIWDR	10	Y2*;Y2;Y3*;Y3;Y4;Y5;Y6;CysDHA;(M+H)+;CysPersulfide;	648.797	2
QE_Plus_YangJing_TCP_Bo_4_33per_20171106.13705.13705.3.0.dta	IgG-Sepharose + anti-CSEIWDR	10	Y2*;Y2;Y3*;Y3;Y4;Y5;Y6;CysDHA;(M+H)+;CysPersulfide;	532.916	3
QE_Plus_YangJing_TCP_Bo_4_33per_20171106.13724.13724.3.0.dta	IgG-Sepharose + anti-CSEIWDR	10	Y2*;Y2;Y3*;Y3;Y4;Y5;Y6;CysDHA;(M+H)+;CysPersulfide;	561.927	3
QE_Plus_YangJing_TCP_Bo_4_33per_20171106.13727.13727.2.0.dta	IgG-Sepharose + anti-CSEIWDR	10	Y2*;Y2;Y3*;Y3;Y4;Y5;Y6;CysDHA;(M+H)+;CysPersulfide;	706.311	2
QE_Plus_YangJing_TCP_Bo_4_33per_20171106.13752.13752.2.0.dta	IgG-Sepharose + anti-CSEIWDR	10	Y2*;Y2;Y3*;Y3;Y4;Y5;Y6;CysDHA;(M+H)+;CysPersulfide;	614.244	2
QE_Plus_YangJing_TCP_Bo_4_33per_20171106.13788.13788.2.0.dta	IgG-Sepharose + anti-CSEIWDR	10	Y2*;Y2;Y3*;Y3;Y4;Y5;Y6;CysDHA;(M+H)+;CysPersulfide;	709.318	2
QE_Plus_YangJing_TCP_Bo_4_33per_20171106.13805.13805.3.0.dta	IgG-Sepharose + anti-CSEIWDR	10	Y2*;Y2;Y3*;Y3;Y4;Y5;Y6;CysDHA;(M+H)+;CysPersulfide;	561.915	3
QE_Plus_YangJing_TCP_Bo_4_33per_20171106.13816.13816.2.0.dta	IgG-Sepharose + anti-CSEIWDR	10	Y2*;Y2;Y3*;Y3;Y4;Y5;Y6;CysDHA;(M+H)+;CysPersulfide;	648.798	2
QE_Plus_YangJing_TCP_Bo_4_33per_20171106.13843.13843.2.2.dta	IgG-Sepharose + anti-CSEIWDR	10	Y2*;Y2;Y3*;Y3;Y4;Y5;Y6;CysDHA;(M+H)+;CysPersulfide;	654.594	2
QE_Plus_YangJing_TCP_Bo_4_33per_20171106.13844.13844.3.0.dta	IgG-Sepharose + anti-CSEIWDR	10	Y2*;Y2;Y3*;Y3;Y4;Y5;Y6;CysDHA;(M+H)+;CysPersulfide;	572.607	3
QE_Plus_YangJing_TCP_Bo_4_33per_20171106.13849.13849.2.0.dta	IgG-Sepharose + anti-CSEIWDR	10	Y2*;Y2;Y3*;Y3;Y4;Y5;Y6;CysDHA;(M+H)+;CysPersulfide;	621.27	2
QE_Plus_YangJing_TCP_Bo_4_33per_20171106.13852.13852.3.0.dta	IgG-Sepharose + anti-CSEIWDR	10	Y2*;Y2;Y3*;Y3;Y4;Y5;Y6;CysDHA;(M+H)+;CysPersulfide;	633.311	3
QE_Plus_YangJing_TCP_Bo_4_33per_20171106.13856.13856.3.0.dta	IgG-Sepharose + anti-CSEIWDR	10	Y2*;Y2;Y3*;Y3;Y4;Y5;Y6;CysDHA;(M+H)+;CysPersulfide;	605.614	3
QE_Plus_YangJing_TCP_Bo_4_33per_20171106.13858.13858.3.0.dta	IgG-Sepharose + anti-CSEIWDR	10	Y2*;Y2;Y3*;Y3;Y4;Y5;Y6;CysDHA;(M+H)+;CysPersulfide;	701.645	3
QE_Plus_YangJing_TCP_Bo_4_33per_20171106.13864.13864.2.2.dta	IgG-Sepharose + anti-CSEIWDR	10	Y2*;Y2;Y3*;Y3;Y4;Y5;Y6;CysDHA;(M+H)+;CysPersulfide;	510.717	2
QE_Plus_YangJing_TCP_Bo_4_33per_20171106.13880.13880.2.0.dta	IgG-Sepharose + anti-CSEIWDR	10	Y2*;Y2;Y3*;Y3;Y4;Y5;Y6;CysDHA;(M+H)+;CysPersulfide;	701.308	2
QE_Plus_YangJing_TCP_Bo_4_33per_20171106.13886.13886.2.0.dta	IgG-Sepharose + anti-CSEIWDR	10	Y2*;Y2;Y3*;Y3;Y4;Y5;Y6;CysDHA;(M+H)+;CysPersulfide;	763.35	2
QE_Plus_YangJing_TCP_Bo_4_33per_20171106.13910.13910.2.0.dta	IgG-Sepharose + anti-CSEIWDR	10	Y2*;Y2;Y3*;Y3;Y4;Y5;Y6;CysDHA;(M+H)+;CysPersulfide;	504.35	2
QE_Plus_YangJing_TCP_Bo_4_33per_20171106.13972.13972.2.0.dta	IgG-Sepharose + anti-CSEIWDR	10	Y2*;Y2;Y3*;Y3;Y4;Y5;Y6;CysDHA;(M+H)+;CysPersulfide;	614.262	2
QE_Plus_YangJing_TCP_Bo_4_33per_20171106.13994.13994.2.0.dta	IgG-Sepharose + anti-CSEIWDR	10	Y2*;Y2;Y3*;Y3;Y4;Y5;Y6;CysDHA;(M+H)+;CysPersulfide;	639.252	2
QE_Plus_YangJing_TCP_Bo_4_33per_20171106.14036.14036.2.0.dta	IgG-Sepharose + anti-CSEIWDR	10	Y2*;Y2;Y3*;Y3;Y4;Y5;Y6;CysDHA;(M+H)+;CysPersulfide;	651.786	2
QE_Plus_YangJing_TCP_Bo_4_33per_20171106.14145.14145.2.0.dta	IgG-Sepharose + anti-CSEIWDR	10	Y2*;Y2;Y3*;Y3;Y4;Y5;Y6;CysDHA;(M+H)+;CysPersulfide;	607.256	2
QE_Plus_YangJing_TCP_Bo_4_33per_20171106.14224.14224.2.0.dta	IgG-Sepharose + anti-CSEIWDR	10	Y2*;Y2;Y3*;Y3;Y4;Y5;Y6;CysDHA;(M+H)+;CysPersulfide;	646.26	2
QE_Plus_YangJing_TCP_Bo_4_33per_20171106.14256.14256.2.0.dta	IgG-Sepharose + anti-CSEIWDR	10	Y2*;Y2;Y3*;Y3;Y4;Y5;Y6;CysDHA;(M+H)+;CysPersulfide;	614.263	2
QE_Plus_YangJing_TCP_Bo_4_33per_20171106.14259.14259.2.1.dta	IgG-Sepharose + anti-CSEIWDR	10	Y2*;Y2;Y3*;Y3;Y4;Y5;Y6;CysDHA;(M+H)+;CysPersulfide;	621.391	2
QE_Plus_YangJing_TCP_Bo_4_33per_20171106.14273.14273.2.0.dta	IgG-Sepharose + anti-CSEIWDR	10	Y2*;Y2;Y3*;Y3;Y4;Y5;Y6;CysDHA;(M+H)+;CysPersulfide;	607.257	2
QE_Plus_YangJing_TCP_Bo_4_33per_20171106.14313.14313.2.0.dta	IgG-Sepharose + anti-CSEIWDR	10	Y2*;Y2;Y3*;Y3;Y4;Y5;Y6;CysDHA;(M+H)+;CysPersulfide;	631.256	2
QE_Plus_YangJing_TCP_Bo_4_33per_20171106.14370.14370.2.0.dta	IgG-Sepharose + anti-CSEIWDR	10	Y2*;Y2;Y3*;Y3;Y4;Y5;Y6;CysDHA;(M+H)+;CysPersulfide;	687.306	2
QE_Plus_YangJing_TCP_Bo_4_33per_20171106.14371.14371.2.1.dta	IgG-Sepharose + anti-CSEIWDR	10	Y2*;Y2;Y3*;Y3;Y4;Y5;Y6;CysDHA;(M+H)+;CysPersulfide;	606.229	2
QE_Plus_YangJing_TCP_Bo_4_33per_20171106.14374.14374.2.1.dta	IgG-Sepharose + anti-CSEIWDR	10	Y2*;Y2;Y3*;Y3;Y4;Y5;Y6;CysDHA;(M+H)+;CysPersulfide;	624.072	2
QE_Plus_YangJing_TCP_Bo_4_33per_20171106.14375.14375.2.0.dta	IgG-Sepharose + anti-CSEIWDR	10	Y2*;Y2;Y3*;Y3;Y4;Y5;Y6;CysDHA;(M+H)+;CysPersulfide;	684.292	2
QE_Plus_YangJing_TCP_Bo_4_33per_20171106.14379.14379.3.0.dta	IgG-Sepharose + anti-CSEIWDR	10	Y2*;Y2;Y3*;Y3;Y4;Y5;Y6;CysDHA;(M+H)+;CysPersulfide;	621.28	3
QE_Plus_YangJing_TCP_Bo_4_33per_20171106.14408.14408.2.0.dta	IgG-Sepharose + anti-CSEIWDR	10	Y2*;Y2;Y3*;Y3;Y4;Y5;Y6;CysDHA;(M+H)+;CysPersulfide;	614.264	2
QE_Plus_YangJing_TCP_Bo_4_33per_20171106.14426.14426.2.0.dta	IgG-Sepharose + anti-CSEIWDR	10	Y2*;Y2;Y3*;Y3;Y4;Y5;Y6;CysDHA;(M+H)+;CysPersulfide;	595.738	2
QE_Plus_YangJing_TCP_Bo_4_33per_20171106.14461.14461.2.0.dta	IgG-Sepharose + anti-CSEIWDR	10	Y2*;Y2;Y3*;Y3;Y4;Y5;Y6;CysDHA;(M+H)+;CysPersulfide;	730.823	2
QE_Plus_YangJing_TCP_Bo_4_33per_20171106.14466.14466.2.1.dta	IgG-Sepharose + anti-CSEIWDR	10	Y2*;Y2;Y3*;Y3;Y4;Y5;Y6;CysDHA;(M+H)+;CysPersulfide;	592.251	2
QE_Plus_YangJing_TCP_Bo_4_33per_20171106.14477.14477.2.0.dta	IgG-Sepharose + anti-CSEIWDR	10	Y2*;Y2;Y3*;Y3;Y4;Y5;Y6;CysDHA;(M+H)+;CysPersulfide;	649.783	2
QE_Plus_YangJing_TCP_Bo_4_33per_20171106.14503.14503.2.1.dta	IgG-Sepharose + anti-CSEIWDR	10	Y2*;Y2;Y3*;Y3;Y4;Y5;Y6;CysDHA;(M+H)+;CysPersulfide;	623.281	2
QE_Plus_YangJing_TCP_Bo_4_33per_20171106.14509.14509.2.0.dta	IgG-Sepharose + anti-CSEIWDR	10	Y2*;Y2;Y3*;Y3;Y4;Y5;Y6;CysDHA;(M+H)+;CysPersulfide;	606.728	2
QE_Plus_YangJing_TCP_Bo_4_33per_20171106.14514.14514.3.0.dta	IgG-Sepharose + anti-CSEIWDR	10	Y2*;Y2;Y3*;Y3;Y4;Y5;Y6;CysDHA;(M+H)+;CysPersulfide;	621.28	3
QE_Plus_YangJing_TCP_Bo_4_33per_20171106.14543.14543.2.0.dta	IgG-Sepharose + anti-CSEIWDR	10	Y2*;Y2;Y3*;Y3;Y4;Y5;Y6;CysDHA;(M+H)+;CysPersulfide;	627.769	2
QE_Plus_YangJing_TCP_Bo_4_33per_20171106.14550.14550.2.0.dta	IgG-Sepharose + anti-CSEIWDR	10	Y2*;Y2;Y3*;Y3;Y4;Y5;Y6;CysDHA;(M+H)+;CysPersulfide;	570.755	2
QE_Plus_YangJing_TCP_Bo_4_33per_20171106.14561.14561.2.0.dta	IgG-Sepharose + anti-CSEIWDR	10	Y2*;Y2;Y3*;Y3;Y4;Y5;Y6;CysDHA;(M+H)+;CysPersulfide;	595.735	2
QE_Plus_YangJing_TCP_Bo_4_33per_20171106.14562.14562.2.0.dta	IgG-Sepharose + anti-CSEIWDR	10	Y2*;Y2;Y3*;Y3;Y4;Y5;Y6;CysDHA;(M+H)+;CysPersulfide;	606.265	2
QE_Plus_YangJing_TCP_Bo_4_33per_20171106.14563.14563.3.0.dta	IgG-Sepharose + anti-CSEIWDR	10	Y2*;Y2;Y3*;Y3;Y4;Y5;Y6;CysDHA;(M+H)+;CysPersulfide;	583.953	3
QE_Plus_YangJing_TCP_Bo_4_33per_20171106.14568.14568.2.0.dta	IgG-Sepharose + anti-CSEIWDR	10	Y2*;Y2;Y3*;Y3;Y4;Y5;Y6;CysDHA;(M+H)+;CysPersulfide;	541.237	2
QE_Plus_YangJing_TCP_Bo_4_33per_20171106.14583.14583.2.0.dta	IgG-Sepharose + anti-CSEIWDR	10	Y2*;Y2;Y3*;Y3;Y4;Y5;Y6;CysDHA;(M+H)+;CysPersulfide;	730.82	2
QE_Plus_YangJing_TCP_Bo_4_33per_20171106.14622.14622.2.0.dta	IgG-Sepharose + anti-CSEIWDR	10	Y2*;Y2;Y3*;Y3;Y4;Y5;Y6;CysDHA;(M+H)+;CysPersulfide;	621.27	2
QE_Plus_YangJing_TCP_Bo_4_33per_20171106.14632.14632.2.0.dta	IgG-Sepharose + anti-CSEIWDR	10	Y2*;Y2;Y3*;Y3;Y4;Y5;Y6;CysDHA;(M+H)+;CysPersulfide;	599.256	2
QE_Plus_YangJing_TCP_Bo_4_33per_20171106.14634.14634.2.0.dta	IgG-Sepharose + anti-CSEIWDR	10	Y2*;Y2;Y3*;Y3;Y4;Y5;Y6;CysDHA;(M+H)+;CysPersulfide;	613.286	2
QE_Plus_YangJing_TCP_Bo_4_33per_20171106.14660.14660.2.0.dta	IgG-Sepharose + anti-CSEIWDR	10	Y2*;Y2;Y3*;Y3;Y4;Y5;Y6;CysDHA;(M+H)+;CysPersulfide;	702.311	2
QE_Plus_YangJing_TCP_Bo_4_33per_20171106.14665.14665.2.0.dta	IgG-Sepharose + anti-CSEIWDR	10	Y2*;Y2;Y3*;Y3;Y4;Y5;Y6;CysDHA;(M+H)+;CysPersulfide;	605.291	2
QE_Plus_YangJing_TCP_Bo_4_33per_20171106.14669.14669.3.0.dta	IgG-Sepharose + anti-CSEIWDR	10	Y2*;Y2;Y3*;Y3;Y4;Y5;Y6;CysDHA;(M+H)+;CysPersulfide;	681.299	3
QE_Plus_YangJing_TCP_Bo_4_33per_20171106.14688.14688.2.0.dta	IgG-Sepharose + anti-CSEIWDR	10	Y2*;Y2;Y3*;Y3;Y4;Y5;Y6;CysDHA;(M+H)+;CysPersulfide;	592.743	2
QE_Plus_YangJing_TCP_Bo_4_33per_20171106.14716.14716.3.0.dta	IgG-Sepharose + anti-CSEIWDR	10	Y2*;Y2;Y3*;Y3;Y4;Y5;Y6;CysDHA;(M+H)+;CysPersulfide;	659.615	3
QE_Plus_YangJing_TCP_Bo_4_33per_20171106.14723.14723.2.0.dta	IgG-Sepharose + anti-CSEIWDR	10	Y2*;Y2;Y3*;Y3;Y4;Y5;Y6;CysDHA;(M+H)+;CysPersulfide;	635.268	2
QE_Plus_YangJing_TCP_Bo_4_33per_20171106.14754.14754.2.0.dta	IgG-Sepharose + anti-CSEIWDR	10	Y2*;Y2;Y3*;Y3;Y4;Y5;Y6;CysDHA;(M+H)+;CysPersulfide;	614.265	2
QE_Plus_YangJing_TCP_Bo_4_33per_20171106.14764.14764.2.0.dta	IgG-Sepharose + anti-CSEIWDR	10	Y2*;Y2;Y3*;Y3;Y4;Y5;Y6;CysDHA;(M+H)+;CysPersulfide;	585.322	2
QE_Plus_YangJing_TCP_Bo_4_33per_20171106.14795.14795.2.1.dta	IgG-Sepharose + anti-CSEIWDR	10	Y2*;Y2;Y3*;Y3;Y4;Y5;Y6;CysDHA;(M+H)+;CysPersulfide;	654.347	2
QE_Plus_YangJing_TCP_Bo_4_33per_20171106.14797.14797.2.0.dta	IgG-Sepharose + anti-CSEIWDR	10	Y2*;Y2;Y3*;Y3;Y4;Y5;Y6;CysDHA;(M+H)+;CysPersulfide;	571.742	2
QE_Plus_YangJing_TCP_Bo_4_33per_20171106.14806.14806.2.0.dta	IgG-Sepharose + anti-CSEIWDR	10	Y2*;Y2;Y3*;Y3;Y4;Y5;Y6;CysDHA;(M+H)+;CysPersulfide;	625.257	2
QE_Plus_YangJing_TCP_Bo_4_33per_20171106.14857.14857.2.0.dta	IgG-Sepharose + anti-CSEIWDR	10	Y2*;Y2;Y3*;Y3;Y4;Y5;Y6;CysDHA;(M+H)+;CysPersulfide;	856.868	2
QE_Plus_YangJing_TCP_Bo_4_33per_20171106.14890.14890.3.0.dta	IgG-Sepharose + anti-CSEIWDR	10	Y2*;Y2;Y3*;Y3;Y4;Y5;Y6;CysDHA;(M+H)+;CysPersulfide;	571.582	3
QE_Plus_YangJing_TCP_Bo_4_33per_20171106.14894.14894.2.0.dta	IgG-Sepharose + anti-CSEIWDR	10	Y2*;Y2;Y3*;Y3;Y4;Y5;Y6;CysDHA;(M+H)+;CysPersulfide;	614.262	2
QE_Plus_YangJing_TCP_Bo_4_33per_20171106.14897.14897.3.0.dta	IgG-Sepharose + anti-CSEIWDR	10	Y2*;Y2;Y3*;Y3;Y4;Y5;Y6;CysDHA;(M+H)+;CysPersulfide;	533.256	3
QE_Plus_YangJing_TCP_Bo_4_33per_20171106.14912.14912.2.0.dta	IgG-Sepharose + anti-CSEIWDR	10	Y2*;Y2;Y3*;Y3;Y4;Y5;Y6;CysDHA;(M+H)+;CysPersulfide;	684.327	2
QE_Plus_YangJing_TCP_Bo_4_33per_20171106.14917.14917.3.0.dta	IgG-Sepharose + anti-CSEIWDR	10	Y2*;Y2;Y3*;Y3;Y4;Y5;Y6;CysDHA;(M+H)+;CysPersulfide;	697.98	3
QE_Plus_YangJing_TCP_Bo_4_33per_20171106.14919.14919.3.0.dta	IgG-Sepharose + anti-CSEIWDR	10	Y2*;Y2;Y3*;Y3;Y4;Y5;Y6;CysDHA;(M+H)+;CysPersulfide;	580.919	3
QE_Plus_YangJing_TCP_Bo_4_33per_20171106.14922.14922.2.0.dta	IgG-Sepharose + anti-CSEIWDR	10	Y2*;Y2;Y3*;Y3;Y4;Y5;Y6;CysDHA;(M+H)+;CysPersulfide;	799.378	2
QE_Plus_YangJing_TCP_Bo_4_33per_20171106.14929.14929.2.2.dta	IgG-Sepharose + anti-CSEIWDR	10	Y2*;Y2;Y3*;Y3;Y4;Y5;Y6;CysDHA;(M+H)+;CysPersulfide;	523.738	2
QE_Plus_YangJing_TCP_Bo_4_33per_20171106.14930.14930.3.0.dta	IgG-Sepharose + anti-CSEIWDR	10	Y2*;Y2;Y3*;Y3;Y4;Y5;Y6;CysDHA;(M+H)+;CysPersulfide;	541.594	3
QE_Plus_YangJing_TCP_Bo_4_33per_20171106.14940.14940.2.0.dta	IgG-Sepharose + anti-CSEIWDR	10	Y2*;Y2;Y3*;Y3;Y4;Y5;Y6;CysDHA;(M+H)+;CysPersulfide;	613.287	2
QE_Plus_YangJing_TCP_Bo_4_33per_20171106.14944.14944.2.0.dta	IgG-Sepharose + anti-CSEIWDR	10	Y2*;Y2;Y3*;Y3;Y4;Y5;Y6;CysDHA;(M+H)+;CysPersulfide;	571.739	2
QE_Plus_YangJing_TCP_Bo_4_33per_20171106.14978.14978.3.0.dta	IgG-Sepharose + anti-CSEIWDR	10	Y2*;Y2;Y3*;Y3;Y4;Y5;Y6;CysDHA;(M+H)+;CysPersulfide;	690.651	3
QE_Plus_YangJing_TCP_Bo_4_33per_20171106.14982.14982.2.0.dta	IgG-Sepharose + anti-CSEIWDR	10	Y2*;Y2;Y3*;Y3;Y4;Y5;Y6;CysDHA;(M+H)+;CysPersulfide;	621.271	2
QE_Plus_YangJing_TCP_Bo_4_33per_20171106.15000.15000.2.0.dta	IgG-Sepharose + anti-CSEIWDR	10	Y2*;Y2;Y3*;Y3;Y4;Y5;Y6;CysDHA;(M+H)+;CysPersulfide;	677.301	2
QE_Plus_YangJing_TCP_Bo_4_33per_20171106.15021.15021.2.0.dta	IgG-Sepharose + anti-CSEIWDR	10	Y2*;Y2;Y3*;Y3;Y4;Y5;Y6;CysDHA;(M+H)+;CysPersulfide;	875.901	2
QE_Plus_YangJing_TCP_Bo_4_33per_20171106.15022.15022.2.0.dta	IgG-Sepharose + anti-CSEIWDR	10	Y2*;Y2;Y3*;Y3;Y4;Y5;Y6;CysDHA;(M+H)+;CysPersulfide;	741.842	2
QE_Plus_YangJing_TCP_Bo_4_33per_20171106.15027.15027.3.0.dta	IgG-Sepharose + anti-CSEIWDR	10	Y2*;Y2;Y3*;Y3;Y4;Y5;Y6;CysDHA;(M+H)+;CysPersulfide;	584.271	3
QE_Plus_YangJing_TCP_Bo_4_33per_20171106.15034.15034.2.0.dta	IgG-Sepharose + anti-CSEIWDR	10	Y2*;Y2;Y3*;Y3;Y4;Y5;Y6;CysDHA;(M+H)+;CysPersulfide;	655.37	2
QE_Plus_YangJing_TCP_Bo_4_33per_20171106.15051.15051.2.0.dta	IgG-Sepharose + anti-CSEIWDR	10	Y2*;Y2;Y3*;Y3;Y4;Y5;Y6;CysDHA;(M+H)+;CysPersulfide;	569.204	2
QE_Plus_YangJing_TCP_Bo_4_33per_20171106.15061.15061.2.0.dta	IgG-Sepharose + anti-CSEIWDR	10	Y2*;Y2;Y3*;Y3;Y4;Y5;Y6;CysDHA;(M+H)+;CysPersulfide;	606.265	2
QE_Plus_YangJing_TCP_Bo_4_33per_20171106.15077.15077.2.2.dta	IgG-Sepharose + anti-CSEIWDR	10	Y2*;Y2;Y3*;Y3;Y4;Y5;Y6;CysDHA;(M+H)+;CysPersulfide;	571.739	2
QE_Plus_YangJing_TCP_Bo_4_33per_20171106.15141.15141.2.0.dta	IgG-Sepharose + anti-CSEIWDR	10	Y2*;Y2;Y3*;Y3;Y4;Y5;Y6;CysDHA;(M+H)+;CysPersulfide;	739.31	2
QE_Plus_YangJing_TCP_Bo_4_33per_20171106.15142.15142.2.0.dta	IgG-Sepharose + anti-CSEIWDR	10	Y2*;Y2;Y3*;Y3;Y4;Y5;Y6;CysDHA;(M+H)+;CysPersulfide;	712.84	2
QE_Plus_YangJing_TCP_Bo_4_33per_20171106.15189.15189.2.2.dta	IgG-Sepharose + anti-CSEIWDR	10	Y2*;Y2;Y3*;Y3;Y4;Y5;Y6;CysDHA;(M+H)+;CysPersulfide;	598.536	2
QE_Plus_YangJing_TCP_Bo_4_33per_20171106.15198.15198.2.0.dta	IgG-Sepharose + anti-CSEIWDR	10	Y2*;Y2;Y3*;Y3;Y4;Y5;Y6;CysDHA;(M+H)+;CysPersulfide;	635.771	2
QE_Plus_YangJing_TCP_Bo_4_33per_20171106.15216.15216.3.0.dta	IgG-Sepharose + anti-CSEIWDR	10	Y2*;Y2;Y3*;Y3;Y4;Y5;Y6;CysDHA;(M+H)+;CysPersulfide;	654.949	3
QE_Plus_YangJing_TCP_Bo_4_33per_20171106.15226.15226.2.1.dta	IgG-Sepharose + anti-CSEIWDR	10	Y2*;Y2;Y3*;Y3;Y4;Y5;Y6;CysDHA;(M+H)+;CysPersulfide;	689.285	2
QE_Plus_YangJing_TCP_Bo_4_33per_20171106.15231.15231.2.0.dta	IgG-Sepharose + anti-CSEIWDR	10	Y2*;Y2;Y3*;Y3;Y4;Y5;Y6;CysDHA;(M+H)+;CysPersulfide;	563.739	2
QE_Plus_YangJing_TCP_Bo_4_33per_20171106.15252.15252.3.0.dta	IgG-Sepharose + anti-CSEIWDR	10	Y2*;Y2;Y3*;Y3;Y4;Y5;Y6;CysDHA;(M+H)+;CysPersulfide;	699.998	3
QE_Plus_YangJing_TCP_Bo_4_33per_20171106.15255.15255.2.0.dta	IgG-Sepharose + anti-CSEIWDR	10	Y2*;Y2;Y3*;Y3;Y4;Y5;Y6;CysDHA;(M+H)+;CysPersulfide;	628.241	2
QE_Plus_YangJing_TCP_Bo_4_33per_20171106.15275.15275.2.0.dta	IgG-Sepharose + anti-CSEIWDR	10	Y2*;Y2;Y3*;Y3;Y4;Y5;Y6;CysDHA;(M+H)+;CysPersulfide;	631.256	2
QE_Plus_YangJing_TCP_Bo_4_33per_20171106.15279.15279.2.0.dta	IgG-Sepharose + anti-CSEIWDR	10	Y2*;Y2;Y3*;Y3;Y4;Y5;Y6;CysDHA;(M+H)+;CysPersulfide;	739.311	2
QE_Plus_YangJing_TCP_Bo_4_33per_20171106.15287.15287.2.0.dta	IgG-Sepharose + anti-CSEIWDR	10	Y2*;Y2;Y3*;Y3;Y4;Y5;Y6;CysDHA;(M+H)+;CysPersulfide;	570.748	2
QE_Plus_YangJing_TCP_Bo_4_33per_20171106.15294.15294.2.0.dta	IgG-Sepharose + anti-CSEIWDR	10	Y2*;Y2;Y3*;Y3;Y4;Y5;Y6;CysDHA;(M+H)+;CysPersulfide;	616.799	2
QE_Plus_YangJing_TCP_Bo_4_33per_20171106.15299.15299.3.0.dta	IgG-Sepharose + anti-CSEIWDR	10	Y2*;Y2;Y3*;Y3;Y4;Y5;Y6;CysDHA;(M+H)+;CysPersulfide;	653.025	3
QE_Plus_YangJing_TCP_Bo_4_33per_20171106.15302.15302.2.1.dta	IgG-Sepharose + anti-CSEIWDR	10	Y2*;Y2;Y3*;Y3;Y4;Y5;Y6;CysDHA;(M+H)+;CysPersulfide;	542.752	2
QE_Plus_YangJing_TCP_Bo_4_33per_20171106.15303.15303.2.0.dta	IgG-Sepharose + anti-CSEIWDR	10	Y2*;Y2;Y3*;Y3;Y4;Y5;Y6;CysDHA;(M+H)+;CysPersulfide;	609.813	2
QE_Plus_YangJing_TCP_Bo_4_33per_20171106.15310.15310.2.0.dta	IgG-Sepharose + anti-CSEIWDR	10	Y2*;Y2;Y3*;Y3;Y4;Y5;Y6;CysDHA;(M+H)+;CysPersulfide;	562.735	2
QE_Plus_YangJing_TCP_Bo_4_33per_20171106.15330.15330.2.0.dta	IgG-Sepharose + anti-CSEIWDR	10	Y2*;Y2;Y3*;Y3;Y4;Y5;Y6;CysDHA;(M+H)+;CysPersulfide;	576.373	2
QE_Plus_YangJing_TCP_Bo_4_33per_20171106.15353.15353.2.0.dta	IgG-Sepharose + anti-CSEIWDR	10	Y2*;Y2;Y3*;Y3;Y4;Y5;Y6;CysDHA;(M+H)+;CysPersulfide;	639.254	2
QE_Plus_YangJing_TCP_Bo_4_33per_20171106.15355.15355.2.3.dta	IgG-Sepharose + anti-CSEIWDR	10	Y2*;Y2;Y3*;Y3;Y4;Y5;Y6;CysDHA;(M+H)+;CysPersulfide;	540.938	2
QE_Plus_YangJing_TCP_Bo_4_33per_20171106.15357.15357.2.0.dta	IgG-Sepharose + anti-CSEIWDR	10	Y2*;Y2;Y3*;Y3;Y4;Y5;Y6;CysDHA;(M+H)+;CysPersulfide;	624.31	2
QE_Plus_YangJing_TCP_Bo_4_33per_20171106.15365.15365.2.2.dta	IgG-Sepharose + anti-CSEIWDR	10	Y2*;Y2;Y3*;Y3;Y4;Y5;Y6;CysDHA;(M+H)+;CysPersulfide;	527.223	2
QE_Plus_YangJing_TCP_Bo_4_33per_20171106.15370.15370.2.0.dta	IgG-Sepharose + anti-CSEIWDR	10	Y2*;Y2;Y3*;Y3;Y4;Y5;Y6;CysDHA;(M+H)+;CysPersulfide;	722.257	2
QE_Plus_YangJing_TCP_Bo_4_33per_20171106.15371.15371.2.1.dta	IgG-Sepharose + anti-CSEIWDR	10	Y2*;Y2;Y3*;Y3;Y4;Y5;Y6;CysDHA;(M+H)+;CysPersulfide;	639.254	2
QE_Plus_YangJing_TCP_Bo_4_33per_20171106.15373.15373.2.0.dta	IgG-Sepharose + anti-CSEIWDR	10	Y2*;Y2;Y3*;Y3;Y4;Y5;Y6;CysDHA;(M+H)+;CysPersulfide;	628.242	2
QE_Plus_YangJing_TCP_Bo_4_33per_20171106.15376.15376.2.1.dta	IgG-Sepharose + anti-CSEIWDR	10	Y2*;Y2;Y3*;Y3;Y4;Y5;Y6;CysDHA;(M+H)+;CysPersulfide;	686.54	2
QE_Plus_YangJing_TCP_Bo_4_33per_20171106.15402.15402.2.0.dta	IgG-Sepharose + anti-CSEIWDR	10	Y2*;Y2;Y3*;Y3;Y4;Y5;Y6;CysDHA;(M+H)+;CysPersulfide;	684.33	2
QE_Plus_YangJing_TCP_Bo_4_33per_20171106.15405.15405.2.0.dta	IgG-Sepharose + anti-CSEIWDR	10	Y2*;Y2;Y3*;Y3;Y4;Y5;Y6;CysDHA;(M+H)+;CysPersulfide;	870.877	2
QE_Plus_YangJing_TCP_Bo_4_33per_20171106.15408.15408.2.0.dta	IgG-Sepharose + anti-CSEIWDR	10	Y2*;Y2;Y3*;Y3;Y4;Y5;Y6;CysDHA;(M+H)+;CysPersulfide;	830.383	2
QE_Plus_YangJing_TCP_Bo_4_33per_20171106.15415.15415.3.0.dta	IgG-Sepharose + anti-CSEIWDR	10	Y2*;Y2;Y3*;Y3;Y4;Y5;Y6;CysDHA;(M+H)+;CysPersulfide;	553.925	3
QE_Plus_YangJing_TCP_Bo_4_33per_20171106.15417.15417.3.0.dta	IgG-Sepharose + anti-CSEIWDR	10	Y2*;Y2;Y3*;Y3;Y4;Y5;Y6;CysDHA;(M+H)+;CysPersulfide;	531.585	3
QE_Plus_YangJing_TCP_Bo_4_33per_20171106.15418.15418.2.2.dta	IgG-Sepharose + anti-CSEIWDR	10	Y2*;Y2;Y3*;Y3;Y4;Y5;Y6;CysDHA;(M+H)+;CysPersulfide;	527.223	2
QE_Plus_YangJing_TCP_Bo_4_33per_20171106.15419.15419.2.2.dta	IgG-Sepharose + anti-CSEIWDR	10	Y2*;Y2;Y3*;Y3;Y4;Y5;Y6;CysDHA;(M+H)+;CysPersulfide;	435.943	2
QE_Plus_YangJing_TCP_Bo_4_33per_20171106.15424.15424.2.1.dta	IgG-Sepharose + anti-CSEIWDR	10	Y2*;Y2;Y3*;Y3;Y4;Y5;Y6;CysDHA;(M+H)+;CysPersulfide;	579.804	2
QE_Plus_YangJing_TCP_Bo_4_33per_20171106.15430.15430.2.0.dta	IgG-Sepharose + anti-CSEIWDR	10	Y2*;Y2;Y3*;Y3;Y4;Y5;Y6;CysDHA;(M+H)+;CysPersulfide;	624.248	2
QE_Plus_YangJing_TCP_Bo_4_33per_20171106.15435.15435.2.0.dta	IgG-Sepharose + anti-CSEIWDR	10	Y2*;Y2;Y3*;Y3;Y4;Y5;Y6;CysDHA;(M+H)+;CysPersulfide;	570.747	2
QE_Plus_YangJing_TCP_Bo_4_33per_20171106.15436.15436.2.0.dta	IgG-Sepharose + anti-CSEIWDR	10	Y2*;Y2;Y3*;Y3;Y4;Y5;Y6;CysDHA;(M+H)+;CysPersulfide;	684.302	2
QE_Plus_YangJing_TCP_Bo_4_33per_20171106.15438.15438.3.0.dta	IgG-Sepharose + anti-CSEIWDR	10	Y2*;Y2;Y3*;Y3;Y4;Y5;Y6;CysDHA;(M+H)+;CysPersulfide;	566.574	3
QE_Plus_YangJing_TCP_Bo_4_33per_20171106.15463.15463.2.0.dta	IgG-Sepharose + anti-CSEIWDR	10	Y2*;Y2;Y3*;Y3;Y4;Y5;Y6;CysDHA;(M+H)+;CysPersulfide;	816.349	2
QE_Plus_YangJing_TCP_Bo_4_33per_20171106.15474.15474.2.0.dta	IgG-Sepharose + anti-CSEIWDR	10	Y2*;Y2;Y3*;Y3;Y4;Y5;Y6;CysDHA;(M+H)+;CysPersulfide;	631.255	2
QE_Plus_YangJing_TCP_Bo_4_33per_20171106.15480.15480.2.1.dta	IgG-Sepharose + anti-CSEIWDR	10	Y2*;Y2;Y3*;Y3;Y4;Y5;Y6;CysDHA;(M+H)+;CysPersulfide;	624.248	2
QE_Plus_YangJing_TCP_Bo_4_33per_20171106.15490.15490.2.1.dta	IgG-Sepharose + anti-CSEIWDR	10	Y2*;Y2;Y3*;Y3;Y4;Y5;Y6;CysDHA;(M+H)+;CysPersulfide;	656.321	2
QE_Plus_YangJing_TCP_Bo_4_33per_20171106.15496.15496.2.0.dta	IgG-Sepharose + anti-CSEIWDR	10	Y2*;Y2;Y3*;Y3;Y4;Y5;Y6;CysDHA;(M+H)+;CysPersulfide;	615.79	2
QE_Plus_YangJing_TCP_Bo_4_33per_20171106.15518.15518.2.0.dta	IgG-Sepharose + anti-CSEIWDR	10	Y2*;Y2;Y3*;Y3;Y4;Y5;Y6;CysDHA;(M+H)+;CysPersulfide;	695.286	2
QE_Plus_YangJing_TCP_Bo_4_33per_20171106.15527.15527.2.1.dta	IgG-Sepharose + anti-CSEIWDR	10	Y2*;Y2;Y3*;Y3;Y4;Y5;Y6;CysDHA;(M+H)+;CysPersulfide;	586.419	2
QE_Plus_YangJing_TCP_Bo_4_33per_20171106.15528.15528.2.0.dta	IgG-Sepharose + anti-CSEIWDR	10	Y2*;Y2;Y3*;Y3;Y4;Y5;Y6;CysDHA;(M+H)+;CysPersulfide;	571.295	2
QE_Plus_YangJing_TCP_Bo_4_33per_20171106.15533.15533.2.0.dta	IgG-Sepharose + anti-CSEIWDR	10	Y2*;Y2;Y3*;Y3;Y4;Y5;Y6;CysDHA;(M+H)+;CysPersulfide;	663.779	2
QE_Plus_YangJing_TCP_Bo_4_33per_20171106.15542.15542.2.0.dta	IgG-Sepharose + anti-CSEIWDR	10	Y2*;Y2;Y3*;Y3;Y4;Y5;Y6;CysDHA;(M+H)+;CysPersulfide;	698.332	2
QE_Plus_YangJing_TCP_Bo_4_33per_20171106.15549.15549.2.0.dta	IgG-Sepharose + anti-CSEIWDR	10	Y2*;Y2;Y3*;Y3;Y4;Y5;Y6;CysDHA;(M+H)+;CysPersulfide;	830.383	2
QE_Plus_YangJing_TCP_Bo_4_33per_20171106.15553.15553.2.0.dta	IgG-Sepharose + anti-CSEIWDR	10	Y2*;Y2;Y3*;Y3;Y4;Y5;Y6;CysDHA;(M+H)+;CysPersulfide;	870.877	2
QE_Plus_YangJing_TCP_Bo_4_33per_20171106.15556.15556.2.0.dta	IgG-Sepharose + anti-CSEIWDR	10	Y2*;Y2;Y3*;Y3;Y4;Y5;Y6;CysDHA;(M+H)+;CysPersulfide;	631.845	2
QE_Plus_YangJing_TCP_Bo_4_33per_20171106.15560.15560.3.0.dta	IgG-Sepharose + anti-CSEIWDR	10	Y2*;Y2;Y3*;Y3;Y4;Y5;Y6;CysDHA;(M+H)+;CysPersulfide;	553.925	3
QE_Plus_YangJing_TCP_Bo_4_33per_20171106.15561.15561.2.2.dta	IgG-Sepharose + anti-CSEIWDR	10	Y2*;Y2;Y3*;Y3;Y4;Y5;Y6;CysDHA;(M+H)+;CysPersulfide;	597.56	2
QE_Plus_YangJing_TCP_Bo_4_33per_20171106.15563.15563.2.0.dta	IgG-Sepharose + anti-CSEIWDR	10	Y2*;Y2;Y3*;Y3;Y4;Y5;Y6;CysDHA;(M+H)+;CysPersulfide;	603.831	2
QE_Plus_YangJing_TCP_Bo_4_33per_20171106.15567.15567.2.0.dta	IgG-Sepharose + anti-CSEIWDR	10	Y2*;Y2;Y3*;Y3;Y4;Y5;Y6;CysDHA;(M+H)+;CysPersulfide;	592.25	2
QE_Plus_YangJing_TCP_Bo_4_33per_20171106.15576.15576.2.0.dta	IgG-Sepharose + anti-CSEIWDR	10	Y2*;Y2;Y3*;Y3;Y4;Y5;Y6;CysDHA;(M+H)+;CysPersulfide;	621.285	2
QE_Plus_YangJing_TCP_Bo_4_33per_20171106.15582.15582.2.1.dta	IgG-Sepharose + anti-CSEIWDR	10	Y2*;Y2;Y3*;Y3;Y4;Y5;Y6;CysDHA;(M+H)+;CysPersulfide;	629.047	2
QE_Plus_YangJing_TCP_Bo_4_33per_20171106.15588.15588.2.0.dta	IgG-Sepharose + anti-CSEIWDR	10	Y2*;Y2;Y3*;Y3;Y4;Y5;Y6;CysDHA;(M+H)+;CysPersulfide;	570.748	2
QE_Plus_YangJing_TCP_Bo_4_33per_20171106.15605.15605.3.0.dta	IgG-Sepharose + anti-CSEIWDR	10	Y2*;Y2;Y3*;Y3;Y4;Y5;Y6;CysDHA;(M+H)+;CysPersulfide;	654.313	3
QE_Plus_YangJing_TCP_Bo_4_33per_20171106.15610.15610.2.2.dta	IgG-Sepharose + anti-CSEIWDR	10	Y2*;Y2;Y3*;Y3;Y4;Y5;Y6;CysDHA;(M+H)+;CysPersulfide;	597.559	2
QE_Plus_YangJing_TCP_Bo_4_33per_20171106.15622.15622.2.1.dta	IgG-Sepharose + anti-CSEIWDR	10	Y2*;Y2;Y3*;Y3;Y4;Y5;Y6;CysDHA;(M+H)+;CysPersulfide;	563.521	2
QE_Plus_YangJing_TCP_Bo_4_33per_20171106.15623.15623.2.0.dta	IgG-Sepharose + anti-CSEIWDR	10	Y2*;Y2;Y3*;Y3;Y4;Y5;Y6;CysDHA;(M+H)+;CysPersulfide;	744.837	2
QE_Plus_YangJing_TCP_Bo_4_33per_20171106.15634.15634.2.1.dta	IgG-Sepharose + anti-CSEIWDR	10	Y2*;Y2;Y3*;Y3;Y4;Y5;Y6;CysDHA;(M+H)+;CysPersulfide;	496.719	2
QE_Plus_YangJing_TCP_Bo_4_33per_20171106.15652.15652.2.0.dta	IgG-Sepharose + anti-CSEIWDR	10	Y2*;Y2;Y3*;Y3;Y4;Y5;Y6;CysDHA;(M+H)+;CysPersulfide;	592.724	2
QE_Plus_YangJing_TCP_Bo_4_33per_20171106.15682.15682.2.0.dta	IgG-Sepharose + anti-CSEIWDR	10	Y2*;Y2;Y3*;Y3;Y4;Y5;Y6;CysDHA;(M+H)+;CysPersulfide;	618.743	2
QE_Plus_YangJing_TCP_Bo_4_33per_20171106.15704.15704.3.0.dta	IgG-Sepharose + anti-CSEIWDR	10	Y2*;Y2;Y3*;Y3;Y4;Y5;Y6;CysDHA;(M+H)+;CysPersulfide;	658.639	3
QE_Plus_YangJing_TCP_Bo_4_33per_20171106.15711.15711.2.0.dta	IgG-Sepharose + anti-CSEIWDR	10	Y2*;Y2;Y3*;Y3;Y4;Y5;Y6;CysDHA;(M+H)+;CysPersulfide;	614.263	2
QE_Plus_YangJing_TCP_Bo_4_33per_20171106.15713.15713.2.1.dta	IgG-Sepharose + anti-CSEIWDR	10	Y2*;Y2;Y3*;Y3;Y4;Y5;Y6;CysDHA;(M+H)+;CysPersulfide;	656.279	2
QE_Plus_YangJing_TCP_Bo_4_33per_20171106.15733.15733.2.0.dta	IgG-Sepharose + anti-CSEIWDR	10	Y2*;Y2;Y3*;Y3;Y4;Y5;Y6;CysDHA;(M+H)+;CysPersulfide;	661.298	2
QE_Plus_YangJing_TCP_Bo_4_33per_20171106.15767.15767.2.1.dta	IgG-Sepharose + anti-CSEIWDR	10	Y2*;Y2;Y3*;Y3;Y4;Y5;Y6;CysDHA;(M+H)+;CysPersulfide;	569.268	2
QE_Plus_YangJing_TCP_Bo_4_33per_20171106.15794.15794.3.0.dta	IgG-Sepharose + anti-CSEIWDR	10	Y2*;Y2;Y3*;Y3;Y4;Y5;Y6;CysDHA;(M+H)+;CysPersulfide;	669.98	3
QE_Plus_YangJing_TCP_Bo_4_33per_20171106.15803.15803.2.0.dta	IgG-Sepharose + anti-CSEIWDR	10	Y2*;Y2;Y3*;Y3;Y4;Y5;Y6;CysDHA;(M+H)+;CysPersulfide;	588.009	2
QE_Plus_YangJing_TCP_Bo_4_33per_20171106.15820.15820.2.1.dta	IgG-Sepharose + anti-CSEIWDR	10	Y2*;Y2;Y3*;Y3;Y4;Y5;Y6;CysDHA;(M+H)+;CysPersulfide;	606.341	2
QE_Plus_YangJing_TCP_Bo_4_33per_20171106.15874.15874.2.1.dta	IgG-Sepharose + anti-CSEIWDR	10	Y2*;Y2;Y3*;Y3;Y4;Y5;Y6;CysDHA;(M+H)+;CysPersulfide;	586.272	2
QE_Plus_YangJing_TCP_Bo_4_33per_20171106.15877.15877.2.0.dta	IgG-Sepharose + anti-CSEIWDR	10	Y2*;Y2;Y3*;Y3;Y4;Y5;Y6;CysDHA;(M+H)+;CysPersulfide;	623.33	2
QE_Plus_YangJing_TCP_Bo_4_33per_20171106.15884.15884.3.0.dta	IgG-Sepharose + anti-CSEIWDR	10	Y2*;Y2;Y3*;Y3;Y4;Y5;Y6;CysDHA;(M+H)+;CysPersulfide;	781.357	3
QE_Plus_YangJing_TCP_Bo_4_33per_20171106.15902.15902.2.0.dta	IgG-Sepharose + anti-CSEIWDR	10	Y2*;Y2;Y3*;Y3;Y4;Y5;Y6;CysDHA;(M+H)+;CysPersulfide;	623.272	2
QE_Plus_YangJing_TCP_Bo_4_33per_20171106.15919.15919.2.1.dta	IgG-Sepharose + anti-CSEIWDR	10	Y2*;Y2;Y3*;Y3;Y4;Y5;Y6;CysDHA;(M+H)+;CysPersulfide;	458.196	2
QE_Plus_YangJing_TCP_Bo_4_33per_20171106.15927.15927.2.0.dta	IgG-Sepharose + anti-CSEIWDR	10	Y2*;Y2;Y3*;Y3;Y4;Y5;Y6;CysDHA;(M+H)+;CysPersulfide;	915.387	2
QE_Plus_YangJing_TCP_Bo_4_33per_20171106.15959.15959.2.0.dta	IgG-Sepharose + anti-CSEIWDR	10	Y2*;Y2;Y3*;Y3;Y4;Y5;Y6;CysDHA;(M+H)+;CysPersulfide;	639.236	2
QE_Plus_YangJing_TCP_Bo_4_33per_20171106.15962.15962.2.0.dta	IgG-Sepharose + anti-CSEIWDR	10	Y2*;Y2;Y3*;Y3;Y4;Y5;Y6;CysDHA;(M+H)+;CysPersulfide;	684.328	2
QE_Plus_YangJing_TCP_Bo_4_33per_20171106.15966.15966.3.0.dta	IgG-Sepharose + anti-CSEIWDR	10	Y2*;Y2;Y3*;Y3;Y4;Y5;Y6;CysDHA;(M+H)+;CysPersulfide;	734.989	3
QE_Plus_YangJing_TCP_Bo_4_33per_20171106.15969.15969.2.2.dta	IgG-Sepharose + anti-CSEIWDR	10	Y2*;Y2;Y3*;Y3;Y4;Y5;Y6;CysDHA;(M+H)+;CysPersulfide;	599.795	2
QE_Plus_YangJing_TCP_Bo_4_33per_20171106.15971.15971.2.0.dta	IgG-Sepharose + anti-CSEIWDR	10	Y2*;Y2;Y3*;Y3;Y4;Y5;Y6;CysDHA;(M+H)+;CysPersulfide;	670.248	2
QE_Plus_YangJing_TCP_Bo_4_33per_20171106.16008.16008.3.0.dta	IgG-Sepharose + anti-CSEIWDR	10	Y2*;Y2;Y3*;Y3;Y4;Y5;Y6;CysDHA;(M+H)+;CysPersulfide;	589.942	3
QE_Plus_YangJing_TCP_Bo_4_33per_20171106.16031.16031.2.1.dta	IgG-Sepharose + anti-CSEIWDR	10	Y2*;Y2;Y3*;Y3;Y4;Y5;Y6;CysDHA;(M+H)+;CysPersulfide;	582.769	2
QE_Plus_YangJing_TCP_Bo_4_33per_20171106.16032.16032.3.0.dta	IgG-Sepharose + anti-CSEIWDR	10	Y2*;Y2;Y3*;Y3;Y4;Y5;Y6;CysDHA;(M+H)+;CysPersulfide;	776.688	3
QE_Plus_YangJing_TCP_Bo_4_33per_20171106.16043.16043.2.0.dta	IgG-Sepharose + anti-CSEIWDR	10	Y2*;Y2;Y3*;Y3;Y4;Y5;Y6;CysDHA;(M+H)+;CysPersulfide;	884.409	2
QE_Plus_YangJing_TCP_Bo_4_33per_20171106.16051.16051.2.0.dta	IgG-Sepharose + anti-CSEIWDR	10	Y2*;Y2;Y3*;Y3;Y4;Y5;Y6;CysDHA;(M+H)+;CysPersulfide;	595.737	2
QE_Plus_YangJing_TCP_Bo_4_33per_20171106.16087.16087.2.0.dta	IgG-Sepharose + anti-CSEIWDR	10	Y2*;Y2;Y3*;Y3;Y4;Y5;Y6;CysDHA;(M+H)+;CysPersulfide;	684.329	2
QE_Plus_YangJing_TCP_Bo_4_33per_20171106.16096.16096.2.0.dta	IgG-Sepharose + anti-CSEIWDR	10	Y2*;Y2;Y3*;Y3;Y4;Y5;Y6;CysDHA;(M+H)+;CysPersulfide;	634.387	2
QE_Plus_YangJing_TCP_Bo_4_33per_20171106.16109.16109.2.2.dta	IgG-Sepharose + anti-CSEIWDR	10	Y2*;Y2;Y3*;Y3;Y4;Y5;Y6;CysDHA;(M+H)+;CysPersulfide;	599.796	2
QE_Plus_YangJing_TCP_Bo_4_33per_20171106.16123.16123.3.0.dta	IgG-Sepharose + anti-CSEIWDR	10	Y2*;Y2;Y3*;Y3;Y4;Y5;Y6;CysDHA;(M+H)+;CysPersulfide;	799.391	3
QE_Plus_YangJing_TCP_Bo_4_33per_20171106.16131.16131.2.0.dta	IgG-Sepharose + anti-CSEIWDR	10	Y2*;Y2;Y3*;Y3;Y4;Y5;Y6;CysDHA;(M+H)+;CysPersulfide;	631.255	2
QE_Plus_YangJing_TCP_Bo_4_33per_20171106.16152.16152.2.0.dta	IgG-Sepharose + anti-CSEIWDR	10	Y2*;Y2;Y3*;Y3;Y4;Y5;Y6;CysDHA;(M+H)+;CysPersulfide;	656.268	2
QE_Plus_YangJing_TCP_Bo_4_33per_20171106.16165.16165.2.2.dta	IgG-Sepharose + anti-CSEIWDR	10	Y2*;Y2;Y3*;Y3;Y4;Y5;Y6;CysDHA;(M+H)+;CysPersulfide;	646.587	2
QE_Plus_YangJing_TCP_Bo_4_33per_20171106.16180.16180.3.0.dta	IgG-Sepharose + anti-CSEIWDR	10	Y2*;Y2;Y3*;Y3;Y4;Y5;Y6;CysDHA;(M+H)+;CysPersulfide;	630.624	3
QE_Plus_YangJing_TCP_Bo_4_33per_20171106.16196.16196.2.0.dta	IgG-Sepharose + anti-CSEIWDR	10	Y2*;Y2;Y3*;Y3;Y4;Y5;Y6;CysDHA;(M+H)+;CysPersulfide;	634.777	2
QE_Plus_YangJing_TCP_Bo_4_33per_20171106.16211.16211.2.0.dta	IgG-Sepharose + anti-CSEIWDR	10	Y2*;Y2;Y3*;Y3;Y4;Y5;Y6;CysDHA;(M+H)+;CysPersulfide;	655.297	2
QE_Plus_YangJing_TCP_Bo_4_33per_20171106.16215.16215.2.0.dta	IgG-Sepharose + anti-CSEIWDR	10	Y2*;Y2;Y3*;Y3;Y4;Y5;Y6;CysDHA;(M+H)+;CysPersulfide;	562.734	2
QE_Plus_YangJing_TCP_Bo_4_33per_20171106.16256.16256.3.0.dta	IgG-Sepharose + anti-CSEIWDR	10	Y2*;Y2;Y3*;Y3;Y4;Y5;Y6;CysDHA;(M+H)+;CysPersulfide;	687.951	3
QE_Plus_YangJing_TCP_Bo_4_33per_20171106.16287.16287.2.0.dta	IgG-Sepharose + anti-CSEIWDR	10	Y2*;Y2;Y3*;Y3;Y4;Y5;Y6;CysDHA;(M+H)+;CysPersulfide;	645.272	2
QE_Plus_YangJing_TCP_Bo_4_33per_20171106.16298.16298.2.0.dta	IgG-Sepharose + anti-CSEIWDR	10	Y2*;Y2;Y3*;Y3;Y4;Y5;Y6;CysDHA;(M+H)+;CysPersulfide;	555.738	2
QE_Plus_YangJing_TCP_Bo_4_33per_20171106.16308.16308.2.1.dta	IgG-Sepharose + anti-CSEIWDR	10	Y2*;Y2;Y3*;Y3;Y4;Y5;Y6;CysDHA;(M+H)+;CysPersulfide;	628.289	2
QE_Plus_YangJing_TCP_Bo_4_33per_20171106.16325.16325.2.2.dta	IgG-Sepharose + anti-CSEIWDR	10	Y2*;Y2;Y3*;Y3;Y4;Y5;Y6;CysDHA;(M+H)+;CysPersulfide;	635.036	2
QE_Plus_YangJing_TCP_Bo_4_33per_20171106.16330.16330.2.0.dta	IgG-Sepharose + anti-CSEIWDR	10	Y2*;Y2;Y3*;Y3;Y4;Y5;Y6;CysDHA;(M+H)+;CysPersulfide;	614.841	2
QE_Plus_YangJing_TCP_Bo_4_33per_20171106.16344.16344.2.1.dta	IgG-Sepharose + anti-CSEIWDR	10	Y2*;Y2;Y3*;Y3;Y4;Y5;Y6;CysDHA;(M+H)+;CysPersulfide;	553.242	2
QE_Plus_YangJing_TCP_Bo_4_33per_20171106.16349.16349.2.0.dta	IgG-Sepharose + anti-CSEIWDR	10	Y2*;Y2;Y3*;Y3;Y4;Y5;Y6;CysDHA;(M+H)+;CysPersulfide;	564.213	2
QE_Plus_YangJing_TCP_Bo_4_33per_20171106.16351.16351.3.0.dta	IgG-Sepharose + anti-CSEIWDR	10	Y2*;Y2;Y3*;Y3;Y4;Y5;Y6;CysDHA;(M+H)+;CysPersulfide;	582.918	3
QE_Plus_YangJing_TCP_Bo_4_33per_20171106.16372.16372.2.0.dta	IgG-Sepharose + anti-CSEIWDR	10	Y2*;Y2;Y3*;Y3;Y4;Y5;Y6;CysDHA;(M+H)+;CysPersulfide;	603.776	2
QE_Plus_YangJing_TCP_Bo_4_33per_20171106.16377.16377.2.0.dta	IgG-Sepharose + anti-CSEIWDR	10	Y2*;Y2;Y3*;Y3;Y4;Y5;Y6;CysDHA;(M+H)+;CysPersulfide;	614.264	2
QE_Plus_YangJing_TCP_Bo_4_33per_20171106.16386.16386.3.0.dta	IgG-Sepharose + anti-CSEIWDR	10	Y2*;Y2;Y3*;Y3;Y4;Y5;Y6;CysDHA;(M+H)+;CysPersulfide;	568.935	3
QE_Plus_YangJing_TCP_Bo_4_33per_20171106.16420.16420.3.0.dta	IgG-Sepharose + anti-CSEIWDR	10	Y2*;Y2;Y3*;Y3;Y4;Y5;Y6;CysDHA;(M+H)+;CysPersulfide;	617.946	3
QE_Plus_YangJing_TCP_Bo_4_33per_20171106.16425.16425.3.0.dta	IgG-Sepharose + anti-CSEIWDR	10	Y2*;Y2;Y3*;Y3;Y4;Y5;Y6;CysDHA;(M+H)+;CysPersulfide;	594.618	3
QE_Plus_YangJing_TCP_Bo_4_33per_20171106.16436.16436.5.0.dta	IgG-Sepharose + anti-CSEIWDR	10	Y2*;Y2;Y3*;Y3;Y4;Y5;Y6;CysDHA;(M+H)+;CysPersulfide;	657.113	5
QE_Plus_YangJing_TCP_Bo_4_33per_20171106.16464.16464.2.0.dta	IgG-Sepharose + anti-CSEIWDR	10	Y2*;Y2;Y3*;Y3;Y4;Y5;Y6;CysDHA;(M+H)+;CysPersulfide;	891.423	2
QE_Plus_YangJing_TCP_Bo_4_33per_20171106.16472.16472.2.2.dta	IgG-Sepharose + anti-CSEIWDR	10	Y2*;Y2;Y3*;Y3;Y4;Y5;Y6;CysDHA;(M+H)+;CysPersulfide;	633.271	2
QE_Plus_YangJing_TCP_Bo_4_33per_20171106.16475.16475.2.0.dta	IgG-Sepharose + anti-CSEIWDR	10	Y2*;Y2;Y3*;Y3;Y4;Y5;Y6;CysDHA;(M+H)+;CysPersulfide;	606.265	2
QE_Plus_YangJing_TCP_Bo_4_33per_20171106.16476.16476.3.0.dta	IgG-Sepharose + anti-CSEIWDR	10	Y2*;Y2;Y3*;Y3;Y4;Y5;Y6;CysDHA;(M+H)+;CysPersulfide;	628.627	3
QE_Plus_YangJing_TCP_Bo_4_33per_20171106.16489.16489.2.0.dta	IgG-Sepharose + anti-CSEIWDR	10	Y2*;Y2;Y3*;Y3;Y4;Y5;Y6;CysDHA;(M+H)+;CysPersulfide;	635.267	2
QE_Plus_YangJing_TCP_Bo_4_33per_20171106.16498.16498.3.0.dta	IgG-Sepharose + anti-CSEIWDR	10	Y2*;Y2;Y3*;Y3;Y4;Y5;Y6;CysDHA;(M+H)+;CysPersulfide;	587.594	3
QE_Plus_YangJing_TCP_Bo_4_33per_20171106.16511.16511.3.0.dta	IgG-Sepharose + anti-CSEIWDR	10	Y2*;Y2;Y3*;Y3;Y4;Y5;Y6;CysDHA;(M+H)+;CysPersulfide;	591.322	3
QE_Plus_YangJing_TCP_Bo_4_33per_20171106.16516.16516.2.0.dta	IgG-Sepharose + anti-CSEIWDR	10	Y2*;Y2;Y3*;Y3;Y4;Y5;Y6;CysDHA;(M+H)+;CysPersulfide;	628.8	2
QE_Plus_YangJing_TCP_Bo_4_33per_20171106.16556.16556.2.0.dta	IgG-Sepharose + anti-CSEIWDR	10	Y2*;Y2;Y3*;Y3;Y4;Y5;Y6;CysDHA;(M+H)+;CysPersulfide;	613.237	2
QE_Plus_YangJing_TCP_Bo_4_33per_20171106.16559.16559.2.1.dta	IgG-Sepharose + anti-CSEIWDR	10	Y2*;Y2;Y3*;Y3;Y4;Y5;Y6;CysDHA;(M+H)+;CysPersulfide;	631.255	2
QE_Plus_YangJing_TCP_Bo_4_33per_20171106.16578.16578.2.0.dta	IgG-Sepharose + anti-CSEIWDR	10	Y2*;Y2;Y3*;Y3;Y4;Y5;Y6;CysDHA;(M+H)+;CysPersulfide;	634.776	2
QE_Plus_YangJing_TCP_Bo_4_33per_20171106.16581.16581.2.1.dta	IgG-Sepharose + anti-CSEIWDR	10	Y2*;Y2;Y3*;Y3;Y4;Y5;Y6;CysDHA;(M+H)+;CysPersulfide;	604.032	2
QE_Plus_YangJing_TCP_Bo_4_33per_20171106.16590.16590.3.0.dta	IgG-Sepharose + anti-CSEIWDR	10	Y2*;Y2;Y3*;Y3;Y4;Y5;Y6;CysDHA;(M+H)+;CysPersulfide;	537.268	3
QE_Plus_YangJing_TCP_Bo_4_33per_20171106.16599.16599.3.0.dta	IgG-Sepharose + anti-CSEIWDR	10	Y2*;Y2;Y3*;Y3;Y4;Y5;Y6;CysDHA;(M+H)+;CysPersulfide;	797.673	3
QE_Plus_YangJing_TCP_Bo_4_33per_20171106.16600.16600.2.0.dta	IgG-Sepharose + anti-CSEIWDR	10	Y2*;Y2;Y3*;Y3;Y4;Y5;Y6;CysDHA;(M+H)+;CysPersulfide;	805.399	2
QE_Plus_YangJing_TCP_Bo_4_33per_20171106.16605.16605.2.1.dta	IgG-Sepharose + anti-CSEIWDR	10	Y2*;Y2;Y3*;Y3;Y4;Y5;Y6;CysDHA;(M+H)+;CysPersulfide;	598.508	2
QE_Plus_YangJing_TCP_Bo_4_33per_20171106.16619.16619.2.0.dta	IgG-Sepharose + anti-CSEIWDR	10	Y2*;Y2;Y3*;Y3;Y4;Y5;Y6;CysDHA;(M+H)+;CysPersulfide;	701.32	2
QE_Plus_YangJing_TCP_Bo_4_33per_20171106.16625.16625.2.1.dta	IgG-Sepharose + anti-CSEIWDR	10	Y2*;Y2;Y3*;Y3;Y4;Y5;Y6;CysDHA;(M+H)+;CysPersulfide;	612.766	2
QE_Plus_YangJing_TCP_Bo_4_33per_20171106.16646.16646.2.1.dta	IgG-Sepharose + anti-CSEIWDR	10	Y2*;Y2;Y3*;Y3;Y4;Y5;Y6;CysDHA;(M+H)+;CysPersulfide;	631.301	2
QE_Plus_YangJing_TCP_Bo_4_33per_20171106.16674.16674.2.0.dta	IgG-Sepharose + anti-CSEIWDR	10	Y2*;Y2;Y3*;Y3;Y4;Y5;Y6;CysDHA;(M+H)+;CysPersulfide;	693.298	2
QE_Plus_YangJing_TCP_Bo_4_33per_20171106.16695.16695.2.0.dta	IgG-Sepharose + anti-CSEIWDR	10	Y2*;Y2;Y3*;Y3;Y4;Y5;Y6;CysDHA;(M+H)+;CysPersulfide;	576.77	2
QE_Plus_YangJing_TCP_Bo_4_33per_20171106.16731.16731.2.2.dta	IgG-Sepharose + anti-CSEIWDR	10	Y2*;Y2;Y3*;Y3;Y4;Y5;Y6;CysDHA;(M+H)+;CysPersulfide;	538.233	2
QE_Plus_YangJing_TCP_Bo_4_33per_20171106.16735.16735.3.0.dta	IgG-Sepharose + anti-CSEIWDR	10	Y2*;Y2;Y3*;Y3;Y4;Y5;Y6;CysDHA;(M+H)+;CysPersulfide;	606.268	3
QE_Plus_YangJing_TCP_Bo_4_33per_20171106.16745.16745.2.2.dta	IgG-Sepharose + anti-CSEIWDR	10	Y2*;Y2;Y3*;Y3;Y4;Y5;Y6;CysDHA;(M+H)+;CysPersulfide;	655.059	2
QE_Plus_YangJing_TCP_Bo_4_33per_20171106.16752.16752.3.0.dta	IgG-Sepharose + anti-CSEIWDR	10	Y2*;Y2;Y3*;Y3;Y4;Y5;Y6;CysDHA;(M+H)+;CysPersulfide;	571.66	3
QE_Plus_YangJing_TCP_Bo_4_33per_20171106.16759.16759.2.1.dta	IgG-Sepharose + anti-CSEIWDR	10	Y2*;Y2;Y3*;Y3;Y4;Y5;Y6;CysDHA;(M+H)+;CysPersulfide;	597.56	2
QE_Plus_YangJing_TCP_Bo_4_33per_20171106.16761.16761.2.0.dta	IgG-Sepharose + anti-CSEIWDR	10	Y2*;Y2;Y3*;Y3;Y4;Y5;Y6;CysDHA;(M+H)+;CysPersulfide;	627.77	2
QE_Plus_YangJing_TCP_Bo_4_33per_20171106.16767.16767.2.0.dta	IgG-Sepharose + anti-CSEIWDR	10	Y2*;Y2;Y3*;Y3;Y4;Y5;Y6;CysDHA;(M+H)+;CysPersulfide;	599.258	2
QE_Plus_YangJing_TCP_Bo_4_33per_20171106.16800.16800.2.1.dta	IgG-Sepharose + anti-CSEIWDR	10	Y2*;Y2;Y3*;Y3;Y4;Y5;Y6;CysDHA;(M+H)+;CysPersulfide;	600.305	2
QE_Plus_YangJing_TCP_Bo_4_33per_20171106.16811.16811.2.1.dta	IgG-Sepharose + anti-CSEIWDR	10	Y2*;Y2;Y3*;Y3;Y4;Y5;Y6;CysDHA;(M+H)+;CysPersulfide;	649.292	2
QE_Plus_YangJing_TCP_Bo_4_33per_20171106.16820.16820.2.1.dta	IgG-Sepharose + anti-CSEIWDR	10	Y2*;Y2;Y3*;Y3;Y4;Y5;Y6;CysDHA;(M+H)+;CysPersulfide;	609.309	2
QE_Plus_YangJing_TCP_Bo_4_33per_20171106.16827.16827.2.0.dta	IgG-Sepharose + anti-CSEIWDR	10	Y2*;Y2;Y3*;Y3;Y4;Y5;Y6;CysDHA;(M+H)+;CysPersulfide;	621.273	2
QE_Plus_YangJing_TCP_Bo_4_33per_20171106.16833.16833.2.0.dta	IgG-Sepharose + anti-CSEIWDR	10	Y2*;Y2;Y3*;Y3;Y4;Y5;Y6;CysDHA;(M+H)+;CysPersulfide;	912.922	2
QE_Plus_YangJing_TCP_Bo_4_33per_20171106.16839.16839.3.0.dta	IgG-Sepharose + anti-CSEIWDR	10	Y2*;Y2;Y3*;Y3;Y4;Y5;Y6;CysDHA;(M+H)+;CysPersulfide;	546.262	3
QE_Plus_YangJing_TCP_Bo_4_33per_20171106.16842.16842.2.0.dta	IgG-Sepharose + anti-CSEIWDR	10	Y2*;Y2;Y3*;Y3;Y4;Y5;Y6;CysDHA;(M+H)+;CysPersulfide;	647.304	2
QE_Plus_YangJing_TCP_Bo_4_33per_20171106.16868.16868.2.0.dta	IgG-Sepharose + anti-CSEIWDR	10	Y2*;Y2;Y3*;Y3;Y4;Y5;Y6;CysDHA;(M+H)+;CysPersulfide;	624.291	2
QE_Plus_YangJing_TCP_Bo_4_33per_20171106.16894.16894.2.1.dta	IgG-Sepharose + anti-CSEIWDR	10	Y2*;Y2;Y3*;Y3;Y4;Y5;Y6;CysDHA;(M+H)+;CysPersulfide;	571.243	2
QE_Plus_YangJing_TCP_Bo_4_33per_20171106.16914.16914.2.1.dta	IgG-Sepharose + anti-CSEIWDR	10	Y2*;Y2;Y3*;Y3;Y4;Y5;Y6;CysDHA;(M+H)+;CysPersulfide;	595.297	2
QE_Plus_YangJing_TCP_Bo_4_33per_20171106.16918.16918.3.0.dta	IgG-Sepharose + anti-CSEIWDR	10	Y2*;Y2;Y3*;Y3;Y4;Y5;Y6;CysDHA;(M+H)+;CysPersulfide;	626.584	3
QE_Plus_YangJing_TCP_Bo_4_33per_20171106.16925.16925.3.0.dta	IgG-Sepharose + anti-CSEIWDR	10	Y2*;Y2;Y3*;Y3;Y4;Y5;Y6;CysDHA;(M+H)+;CysPersulfide;	574.609	3
QE_Plus_YangJing_TCP_Bo_4_33per_20171106.16933.16933.2.1.dta	IgG-Sepharose + anti-CSEIWDR	10	Y2*;Y2;Y3*;Y3;Y4;Y5;Y6;CysDHA;(M+H)+;CysPersulfide;	571.243	2
QE_Plus_YangJing_TCP_Bo_4_33per_20171106.16940.16940.2.0.dta	IgG-Sepharose + anti-CSEIWDR	10	Y2*;Y2;Y3*;Y3;Y4;Y5;Y6;CysDHA;(M+H)+;CysPersulfide;	553.728	2
QE_Plus_YangJing_TCP_Bo_4_33per_20171106.16943.16943.3.0.dta	IgG-Sepharose + anti-CSEIWDR	10	Y2*;Y2;Y3*;Y3;Y4;Y5;Y6;CysDHA;(M+H)+;CysPersulfide;	606.333	3
QE_Plus_YangJing_TCP_Bo_4_33per_20171106.16963.16963.2.0.dta	IgG-Sepharose + anti-CSEIWDR	10	Y2*;Y2;Y3*;Y3;Y4;Y5;Y6;CysDHA;(M+H)+;CysPersulfide;	642.775	2
QE_Plus_YangJing_TCP_Bo_4_33per_20171106.16967.16967.3.0.dta	IgG-Sepharose + anti-CSEIWDR	10	Y2*;Y2;Y3*;Y3;Y4;Y5;Y6;CysDHA;(M+H)+;CysPersulfide;	608.951	3
QE_Plus_YangJing_TCP_Bo_4_33per_20171106.16980.16980.2.0.dta	IgG-Sepharose + anti-CSEIWDR	10	Y2*;Y2;Y3*;Y3;Y4;Y5;Y6;CysDHA;(M+H)+;CysPersulfide;	544.726	2
QE_Plus_YangJing_TCP_Bo_4_33per_20171106.16985.16985.2.0.dta	IgG-Sepharose + anti-CSEIWDR	10	Y2*;Y2;Y3*;Y3;Y4;Y5;Y6;CysDHA;(M+H)+;CysPersulfide;	613.289	2
QE_Plus_YangJing_TCP_Bo_4_33per_20171106.16995.16995.2.0.dta	IgG-Sepharose + anti-CSEIWDR	10	Y2*;Y2;Y3*;Y3;Y4;Y5;Y6;CysDHA;(M+H)+;CysPersulfide;	599.26	2
QE_Plus_YangJing_TCP_Bo_4_33per_20171106.17002.17002.2.1.dta	IgG-Sepharose + anti-CSEIWDR	10	Y2*;Y2;Y3*;Y3;Y4;Y5;Y6;CysDHA;(M+H)+;CysPersulfide;	733.865	2
QE_Plus_YangJing_TCP_Bo_4_33per_20171106.17008.17008.2.1.dta	IgG-Sepharose + anti-CSEIWDR	10	Y2*;Y2;Y3*;Y3;Y4;Y5;Y6;CysDHA;(M+H)+;CysPersulfide;	537.742	2
QE_Plus_YangJing_TCP_Bo_4_33per_20171106.17044.17044.2.1.dta	IgG-Sepharose + anti-CSEIWDR	10	Y2*;Y2;Y3*;Y3;Y4;Y5;Y6;CysDHA;(M+H)+;CysPersulfide;	583.381	2
QE_Plus_YangJing_TCP_Bo_4_33per_20171106.17049.17049.2.0.dta	IgG-Sepharose + anti-CSEIWDR	10	Y2*;Y2;Y3*;Y3;Y4;Y5;Y6;CysDHA;(M+H)+;CysPersulfide;	793.353	2
QE_Plus_YangJing_TCP_Bo_4_33per_20171106.17062.17062.3.0.dta	IgG-Sepharose + anti-CSEIWDR	10	Y2*;Y2;Y3*;Y3;Y4;Y5;Y6;CysDHA;(M+H)+;CysPersulfide;	579.941	3
QE_Plus_YangJing_TCP_Bo_4_33per_20171106.17071.17071.3.0.dta	IgG-Sepharose + anti-CSEIWDR	10	Y2*;Y2;Y3*;Y3;Y4;Y5;Y6;CysDHA;(M+H)+;CysPersulfide;	643.959	3
QE_Plus_YangJing_TCP_Bo_4_33per_20171106.17079.17079.2.1.dta	IgG-Sepharose + anti-CSEIWDR	10	Y2*;Y2;Y3*;Y3;Y4;Y5;Y6;CysDHA;(M+H)+;CysPersulfide;	528.238	2
QE_Plus_YangJing_TCP_Bo_4_33per_20171106.17085.17085.2.1.dta	IgG-Sepharose + anti-CSEIWDR	10	Y2*;Y2;Y3*;Y3;Y4;Y5;Y6;CysDHA;(M+H)+;CysPersulfide;	606.267	2
QE_Plus_YangJing_TCP_Bo_4_33per_20171106.17103.17103.2.1.dta	IgG-Sepharose + anti-CSEIWDR	10	Y2*;Y2;Y3*;Y3;Y4;Y5;Y6;CysDHA;(M+H)+;CysPersulfide;	681.829	2
QE_Plus_YangJing_TCP_Bo_4_33per_20171106.17105.17105.2.0.dta	IgG-Sepharose + anti-CSEIWDR	10	Y2*;Y2;Y3*;Y3;Y4;Y5;Y6;CysDHA;(M+H)+;CysPersulfide;	606.267	2
QE_Plus_YangJing_TCP_Bo_4_33per_20171106.17106.17106.3.0.dta	IgG-Sepharose + anti-CSEIWDR	10	Y2*;Y2;Y3*;Y3;Y4;Y5;Y6;CysDHA;(M+H)+;CysPersulfide;	908.769	3
QE_Plus_YangJing_TCP_Bo_4_33per_20171106.17137.17137.2.1.dta	IgG-Sepharose + anti-CSEIWDR	10	Y2*;Y2;Y3*;Y3;Y4;Y5;Y6;CysDHA;(M+H)+;CysPersulfide;	544.726	2
QE_Plus_YangJing_TCP_Bo_4_33per_20171106.17144.17144.2.0.dta	IgG-Sepharose + anti-CSEIWDR	10	Y2*;Y2;Y3*;Y3;Y4;Y5;Y6;CysDHA;(M+H)+;CysPersulfide;	619.384	2
QE_Plus_YangJing_TCP_Bo_4_33per_20171106.17153.17153.2.0.dta	IgG-Sepharose + anti-CSEIWDR	10	Y2*;Y2;Y3*;Y3;Y4;Y5;Y6;CysDHA;(M+H)+;CysPersulfide;	538.233	2
QE_Plus_YangJing_TCP_Bo_4_33per_20171106.17154.17154.2.1.dta	IgG-Sepharose + anti-CSEIWDR	10	Y2*;Y2;Y3*;Y3;Y4;Y5;Y6;CysDHA;(M+H)+;CysPersulfide;	606.267	2
QE_Plus_YangJing_TCP_Bo_4_33per_20171106.17170.17170.3.0.dta	IgG-Sepharose + anti-CSEIWDR	10	Y2*;Y2;Y3*;Y3;Y4;Y5;Y6;CysDHA;(M+H)+;CysPersulfide;	644.35	3
QE_Plus_YangJing_TCP_Bo_4_33per_20171106.17173.17173.2.1.dta	IgG-Sepharose + anti-CSEIWDR	10	Y2*;Y2;Y3*;Y3;Y4;Y5;Y6;CysDHA;(M+H)+;CysPersulfide;	734.081	2
QE_Plus_YangJing_TCP_Bo_4_33per_20171106.17177.17177.2.0.dta	IgG-Sepharose + anti-CSEIWDR	10	Y2*;Y2;Y3*;Y3;Y4;Y5;Y6;CysDHA;(M+H)+;CysPersulfide;	635.269	2
QE_Plus_YangJing_TCP_Bo_4_33per_20171106.17184.17184.2.0.dta	IgG-Sepharose + anti-CSEIWDR	10	Y2*;Y2;Y3*;Y3;Y4;Y5;Y6;CysDHA;(M+H)+;CysPersulfide;	620.277	2
QE_Plus_YangJing_TCP_Bo_4_33per_20171106.17213.17213.2.1.dta	IgG-Sepharose + anti-CSEIWDR	10	Y2*;Y2;Y3*;Y3;Y4;Y5;Y6;CysDHA;(M+H)+;CysPersulfide;	647.287	2
QE_Plus_YangJing_TCP_Bo_4_33per_20171106.17218.17218.2.0.dta	IgG-Sepharose + anti-CSEIWDR	10	Y2*;Y2;Y3*;Y3;Y4;Y5;Y6;CysDHA;(M+H)+;CysPersulfide;	570.748	2
QE_Plus_YangJing_TCP_Bo_4_33per_20171106.17224.17224.3.0.dta	IgG-Sepharose + anti-CSEIWDR	10	Y2*;Y2;Y3*;Y3;Y4;Y5;Y6;CysDHA;(M+H)+;CysPersulfide;	614.95	3
QE_Plus_YangJing_TCP_Bo_4_33per_20171106.17231.17231.2.0.dta	IgG-Sepharose + anti-CSEIWDR	10	Y2*;Y2;Y3*;Y3;Y4;Y5;Y6;CysDHA;(M+H)+;CysPersulfide;	599.258	2
QE_Plus_YangJing_TCP_Bo_4_33per_20171106.17240.17240.2.0.dta	IgG-Sepharose + anti-CSEIWDR	10	Y2*;Y2;Y3*;Y3;Y4;Y5;Y6;CysDHA;(M+H)+;CysPersulfide;	691.319	2
QE_Plus_YangJing_TCP_Bo_4_33per_20171106.17255.17255.3.0.dta	IgG-Sepharose + anti-CSEIWDR	10	Y2*;Y2;Y3*;Y3;Y4;Y5;Y6;CysDHA;(M+H)+;CysPersulfide;	908.768	3
QE_Plus_YangJing_TCP_Bo_4_33per_20171106.17261.17261.2.0.dta	IgG-Sepharose + anti-CSEIWDR	10	Y2*;Y2;Y3*;Y3;Y4;Y5;Y6;CysDHA;(M+H)+;CysPersulfide;	606.722	2
QE_Plus_YangJing_TCP_Bo_4_33per_20171106.17293.17293.2.1.dta	IgG-Sepharose + anti-CSEIWDR	10	Y2*;Y2;Y3*;Y3;Y4;Y5;Y6;CysDHA;(M+H)+;CysPersulfide;	606.723	2
QE_Plus_YangJing_TCP_Bo_4_33per_20171106.17295.17295.3.0.dta	IgG-Sepharose + anti-CSEIWDR	10	Y2*;Y2;Y3*;Y3;Y4;Y5;Y6;CysDHA;(M+H)+;CysPersulfide;	694.651	3
QE_Plus_YangJing_TCP_Bo_4_33per_20171106.17311.17311.3.0.dta	IgG-Sepharose + anti-CSEIWDR	10	Y2*;Y2;Y3*;Y3;Y4;Y5;Y6;CysDHA;(M+H)+;CysPersulfide;	658.625	3
QE_Plus_YangJing_TCP_Bo_4_33per_20171106.17322.17322.2.1.dta	IgG-Sepharose + anti-CSEIWDR	10	Y2*;Y2;Y3*;Y3;Y4;Y5;Y6;CysDHA;(M+H)+;CysPersulfide;	593.282	2
QE_Plus_YangJing_TCP_Bo_4_33per_20171106.17327.17327.2.0.dta	IgG-Sepharose + anti-CSEIWDR	10	Y2*;Y2;Y3*;Y3;Y4;Y5;Y6;CysDHA;(M+H)+;CysPersulfide;	587.741	2
QE_Plus_YangJing_TCP_Bo_4_33per_20171106.17329.17329.2.0.dta	IgG-Sepharose + anti-CSEIWDR	10	Y2*;Y2;Y3*;Y3;Y4;Y5;Y6;CysDHA;(M+H)+;CysPersulfide;	676.822	2
QE_Plus_YangJing_TCP_Bo_4_33per_20171106.17344.17344.3.0.dta	IgG-Sepharose + anti-CSEIWDR	10	Y2*;Y2;Y3*;Y3;Y4;Y5;Y6;CysDHA;(M+H)+;CysPersulfide;	698.976	3
QE_Plus_YangJing_TCP_Bo_4_33per_20171106.17346.17346.2.0.dta	IgG-Sepharose + anti-CSEIWDR	10	Y2*;Y2;Y3*;Y3;Y4;Y5;Y6;CysDHA;(M+H)+;CysPersulfide;	620.283	2
QE_Plus_YangJing_TCP_Bo_4_33per_20171106.17349.17349.3.0.dta	IgG-Sepharose + anti-CSEIWDR	10	Y2*;Y2;Y3*;Y3;Y4;Y5;Y6;CysDHA;(M+H)+;CysPersulfide;	560.609	3
QE_Plus_YangJing_TCP_Bo_4_33per_20171106.17357.17357.2.1.dta	IgG-Sepharose + anti-CSEIWDR	10	Y2*;Y2;Y3*;Y3;Y4;Y5;Y6;CysDHA;(M+H)+;CysPersulfide;	567.027	2
QE_Plus_YangJing_TCP_Bo_4_33per_20171106.17377.17377.3.0.dta	IgG-Sepharose + anti-CSEIWDR	10	Y2*;Y2;Y3*;Y3;Y4;Y5;Y6;CysDHA;(M+H)+;CysPersulfide;	615.003	3
QE_Plus_YangJing_TCP_Bo_4_33per_20171106.17389.17389.3.0.dta	IgG-Sepharose + anti-CSEIWDR	10	Y2*;Y2;Y3*;Y3;Y4;Y5;Y6;CysDHA;(M+H)+;CysPersulfide;	679.969	3
QE_Plus_YangJing_TCP_Bo_4_33per_20171106.17397.17397.2.0.dta	IgG-Sepharose + anti-CSEIWDR	10	Y2*;Y2;Y3*;Y3;Y4;Y5;Y6;CysDHA;(M+H)+;CysPersulfide;	717.963	2
QE_Plus_YangJing_TCP_Bo_4_33per_20171106.17398.17398.2.1.dta	IgG-Sepharose + anti-CSEIWDR	10	Y2*;Y2;Y3*;Y3;Y4;Y5;Y6;CysDHA;(M+H)+;CysPersulfide;	590.028	2
QE_Plus_YangJing_TCP_Bo_4_33per_20171106.17399.17399.3.0.dta	IgG-Sepharose + anti-CSEIWDR	10	Y2*;Y2;Y3*;Y3;Y4;Y5;Y6;CysDHA;(M+H)+;CysPersulfide;	546.566	3
QE_Plus_YangJing_TCP_Bo_4_33per_20171106.17406.17406.3.0.dta	IgG-Sepharose + anti-CSEIWDR	10	Y2*;Y2;Y3*;Y3;Y4;Y5;Y6;CysDHA;(M+H)+;CysPersulfide;	786.034	3
QE_Plus_YangJing_TCP_Bo_4_33per_20171106.17413.17413.2.1.dta	IgG-Sepharose + anti-CSEIWDR	10	Y2*;Y2;Y3*;Y3;Y4;Y5;Y6;CysDHA;(M+H)+;CysPersulfide;	547.994	2
QE_Plus_YangJing_TCP_Bo_4_33per_20171106.17418.17418.2.0.dta	IgG-Sepharose + anti-CSEIWDR	10	Y2*;Y2;Y3*;Y3;Y4;Y5;Y6;CysDHA;(M+H)+;CysPersulfide;	578.212	2
QE_Plus_YangJing_TCP_Bo_4_33per_20171106.17423.17423.2.0.dta	IgG-Sepharose + anti-CSEIWDR	10	Y2*;Y2;Y3*;Y3;Y4;Y5;Y6;CysDHA;(M+H)+;CysPersulfide;	561.254	2
QE_Plus_YangJing_TCP_Bo_4_33per_20171106.17495.17495.3.0.dta	IgG-Sepharose + anti-CSEIWDR	10	Y2*;Y2;Y3*;Y3;Y4;Y5;Y6;CysDHA;(M+H)+;CysPersulfide;	634.306	3
QE_Plus_YangJing_TCP_Bo_4_33per_20171106.17518.17518.2.2.dta	IgG-Sepharose + anti-CSEIWDR	10	Y2*;Y2;Y3*;Y3;Y4;Y5;Y6;CysDHA;(M+H)+;CysPersulfide;	628.384	2
QE_Plus_YangJing_TCP_Bo_4_33per_20171106.17566.17566.2.0.dta	IgG-Sepharose + anti-CSEIWDR	10	Y2*;Y2;Y3*;Y3;Y4;Y5;Y6;CysDHA;(M+H)+;CysPersulfide;	636.241	2
QE_Plus_YangJing_TCP_Bo_4_33per_20171106.17587.17587.2.1.dta	IgG-Sepharose + anti-CSEIWDR	10	Y2*;Y2;Y3*;Y3;Y4;Y5;Y6;CysDHA;(M+H)+;CysPersulfide;	557.512	2
QE_Plus_YangJing_TCP_Bo_4_33per_20171106.17589.17589.2.1.dta	IgG-Sepharose + anti-CSEIWDR	10	Y2*;Y2;Y3*;Y3;Y4;Y5;Y6;CysDHA;(M+H)+;CysPersulfide;	589.796	2
QE_Plus_YangJing_TCP_Bo_4_33per_20171106.17590.17590.3.0.dta	IgG-Sepharose + anti-CSEIWDR	10	Y2*;Y2;Y3*;Y3;Y4;Y5;Y6;CysDHA;(M+H)+;CysPersulfide;	656.29	3
QE_Plus_YangJing_TCP_Bo_4_33per_20171106.17593.17593.3.0.dta	IgG-Sepharose + anti-CSEIWDR	10	Y2*;Y2;Y3*;Y3;Y4;Y5;Y6;CysDHA;(M+H)+;CysPersulfide;	743.014	3
QE_Plus_YangJing_TCP_Bo_4_33per_20171106.17603.17603.2.0.dta	IgG-Sepharose + anti-CSEIWDR	10	Y2*;Y2;Y3*;Y3;Y4;Y5;Y6;CysDHA;(M+H)+;CysPersulfide;	625.8	2
QE_Plus_YangJing_TCP_Bo_4_33per_20171106.17607.17607.3.0.dta	IgG-Sepharose + anti-CSEIWDR	10	Y2*;Y2;Y3*;Y3;Y4;Y5;Y6;CysDHA;(M+H)+;CysPersulfide;	908.77	3
QE_Plus_YangJing_TCP_Bo_4_33per_20171106.17608.17608.2.1.dta	IgG-Sepharose + anti-CSEIWDR	10	Y2*;Y2;Y3*;Y3;Y4;Y5;Y6;CysDHA;(M+H)+;CysPersulfide;	609.814	2
QE_Plus_YangJing_TCP_Bo_4_33per_20171106.17619.17619.2.1.dta	IgG-Sepharose + anti-CSEIWDR	10	Y2*;Y2;Y3*;Y3;Y4;Y5;Y6;CysDHA;(M+H)+;CysPersulfide;	531.985	2
QE_Plus_YangJing_TCP_Bo_4_33per_20171106.17631.17631.2.1.dta	IgG-Sepharose + anti-CSEIWDR	10	Y2*;Y2;Y3*;Y3;Y4;Y5;Y6;CysDHA;(M+H)+;CysPersulfide;	651.878	2
QE_Plus_YangJing_TCP_Bo_4_33per_20171106.17635.17635.2.0.dta	IgG-Sepharose + anti-CSEIWDR	10	Y2*;Y2;Y3*;Y3;Y4;Y5;Y6;CysDHA;(M+H)+;CysPersulfide;	614.265	2
QE_Plus_YangJing_TCP_Bo_4_33per_20171106.17636.17636.3.0.dta	IgG-Sepharose + anti-CSEIWDR	10	Y2*;Y2;Y3*;Y3;Y4;Y5;Y6;CysDHA;(M+H)+;CysPersulfide;	717.003	3
QE_Plus_YangJing_TCP_Bo_4_33per_20171106.17639.17639.2.0.dta	IgG-Sepharose + anti-CSEIWDR	10	Y2*;Y2;Y3*;Y3;Y4;Y5;Y6;CysDHA;(M+H)+;CysPersulfide;	627.77	2
QE_Plus_YangJing_TCP_Bo_4_33per_20171106.17651.17651.2.1.dta	IgG-Sepharose + anti-CSEIWDR	10	Y2*;Y2;Y3*;Y3;Y4;Y5;Y6;CysDHA;(M+H)+;CysPersulfide;	561.004	2
QE_Plus_YangJing_TCP_Bo_4_33per_20171106.17658.17658.2.2.dta	IgG-Sepharose + anti-CSEIWDR	10	Y2*;Y2;Y3*;Y3;Y4;Y5;Y6;CysDHA;(M+H)+;CysPersulfide;	606.266	2
QE_Plus_YangJing_TCP_Bo_4_33per_20171106.17666.17666.2.0.dta	IgG-Sepharose + anti-CSEIWDR	10	Y2*;Y2;Y3*;Y3;Y4;Y5;Y6;CysDHA;(M+H)+;CysPersulfide;	627.235	2
QE_Plus_YangJing_TCP_Bo_4_33per_20171106.17681.17681.2.1.dta	IgG-Sepharose + anti-CSEIWDR	10	Y2*;Y2;Y3*;Y3;Y4;Y5;Y6;CysDHA;(M+H)+;CysPersulfide;	546.488	2
QE_Plus_YangJing_TCP_Bo_4_33per_20171106.17687.17687.3.0.dta	IgG-Sepharose + anti-CSEIWDR	10	Y2*;Y2;Y3*;Y3;Y4;Y5;Y6;CysDHA;(M+H)+;CysPersulfide;	760.67	3
QE_Plus_YangJing_TCP_Bo_4_33per_20171106.17698.17698.2.0.dta	IgG-Sepharose + anti-CSEIWDR	10	Y2*;Y2;Y3*;Y3;Y4;Y5;Y6;CysDHA;(M+H)+;CysPersulfide;	632.744	2
QE_Plus_YangJing_TCP_Bo_4_33per_20171106.17702.17702.3.0.dta	IgG-Sepharose + anti-CSEIWDR	10	Y2*;Y2;Y3*;Y3;Y4;Y5;Y6;CysDHA;(M+H)+;CysPersulfide;	703.647	3
QE_Plus_YangJing_TCP_Bo_4_33per_20171106.17708.17708.2.2.dta	IgG-Sepharose + anti-CSEIWDR	10	Y2*;Y2;Y3*;Y3;Y4;Y5;Y6;CysDHA;(M+H)+;CysPersulfide;	542.739	2
QE_Plus_YangJing_TCP_Bo_4_33per_20171106.17712.17712.3.0.dta	IgG-Sepharose + anti-CSEIWDR	10	Y2*;Y2;Y3*;Y3;Y4;Y5;Y6;CysDHA;(M+H)+;CysPersulfide;	692.319	3
QE_Plus_YangJing_TCP_Bo_4_33per_20171106.17727.17727.2.1.dta	IgG-Sepharose + anti-CSEIWDR	10	Y2*;Y2;Y3*;Y3;Y4;Y5;Y6;CysDHA;(M+H)+;CysPersulfide;	639.558	2
QE_Plus_YangJing_TCP_Bo_4_33per_20171106.17731.17731.2.0.dta	IgG-Sepharose + anti-CSEIWDR	10	Y2*;Y2;Y3*;Y3;Y4;Y5;Y6;CysDHA;(M+H)+;CysPersulfide;	998.471	2
QE_Plus_YangJing_TCP_Bo_4_33per_20171106.17739.17739.2.0.dta	IgG-Sepharose + anti-CSEIWDR	10	Y2*;Y2;Y3*;Y3;Y4;Y5;Y6;CysDHA;(M+H)+;CysPersulfide;	743.836	2
QE_Plus_YangJing_TCP_Bo_4_33per_20171106.17743.17743.2.1.dta	IgG-Sepharose + anti-CSEIWDR	10	Y2*;Y2;Y3*;Y3;Y4;Y5;Y6;CysDHA;(M+H)+;CysPersulfide;	681.061	2
QE_Plus_YangJing_TCP_Bo_4_33per_20171106.17747.17747.2.1.dta	IgG-Sepharose + anti-CSEIWDR	10	Y2*;Y2;Y3*;Y3;Y4;Y5;Y6;CysDHA;(M+H)+;CysPersulfide;	542.489	2
QE_Plus_YangJing_TCP_Bo_4_33per_20171106.17754.17754.2.1.dta	IgG-Sepharose + anti-CSEIWDR	10	Y2*;Y2;Y3*;Y3;Y4;Y5;Y6;CysDHA;(M+H)+;CysPersulfide;	643.569	2
QE_Plus_YangJing_TCP_Bo_4_33per_20171106.17776.17776.2.0.dta	IgG-Sepharose + anti-CSEIWDR	10	Y2*;Y2;Y3*;Y3;Y4;Y5;Y6;CysDHA;(M+H)+;CysPersulfide;	571.822	2
QE_Plus_YangJing_TCP_Bo_4_33per_20171106.17784.17784.2.0.dta	IgG-Sepharose + anti-CSEIWDR	10	Y2*;Y2;Y3*;Y3;Y4;Y5;Y6;CysDHA;(M+H)+;CysPersulfide;	1083.97	2
QE_Plus_YangJing_TCP_Bo_4_33per_20171106.17786.17786.2.0.dta	IgG-Sepharose + anti-CSEIWDR	10	Y2*;Y2;Y3*;Y3;Y4;Y5;Y6;CysDHA;(M+H)+;CysPersulfide;	549.99	2
QE_Plus_YangJing_TCP_Bo_4_33per_20171106.17787.17787.2.0.dta	IgG-Sepharose + anti-CSEIWDR	10	Y2*;Y2;Y3*;Y3;Y4;Y5;Y6;CysDHA;(M+H)+;CysPersulfide;	626.906	2
QE_Plus_YangJing_TCP_Bo_4_33per_20171106.17792.17792.2.0.dta	IgG-Sepharose + anti-CSEIWDR	10	Y2*;Y2;Y3*;Y3;Y4;Y5;Y6;CysDHA;(M+H)+;CysPersulfide;	571.773	2
QE_Plus_YangJing_TCP_Bo_4_33per_20171106.17793.17793.2.0.dta	IgG-Sepharose + anti-CSEIWDR	10	Y2*;Y2;Y3*;Y3;Y4;Y5;Y6;CysDHA;(M+H)+;CysPersulfide;	637.332	2
QE_Plus_YangJing_TCP_Bo_4_33per_20171106.17800.17800.3.0.dta	IgG-Sepharose + anti-CSEIWDR	10	Y2*;Y2;Y3*;Y3;Y4;Y5;Y6;CysDHA;(M+H)+;CysPersulfide;	712.995	3
QE_Plus_YangJing_TCP_Bo_4_33per_20171106.17806.17806.2.0.dta	IgG-Sepharose + anti-CSEIWDR	10	Y2*;Y2;Y3*;Y3;Y4;Y5;Y6;CysDHA;(M+H)+;CysPersulfide;	620.279	2
QE_Plus_YangJing_TCP_Bo_4_33per_20171106.17819.17819.2.1.dta	IgG-Sepharose + anti-CSEIWDR	10	Y2*;Y2;Y3*;Y3;Y4;Y5;Y6;CysDHA;(M+H)+;CysPersulfide;	558.248	2
QE_Plus_YangJing_TCP_Bo_4_33per_20171106.17829.17829.3.0.dta	IgG-Sepharose + anti-CSEIWDR	10	Y2*;Y2;Y3*;Y3;Y4;Y5;Y6;CysDHA;(M+H)+;CysPersulfide;	718.011	3
QE_Plus_YangJing_TCP_Bo_4_33per_20171106.17855.17855.2.1.dta	IgG-Sepharose + anti-CSEIWDR	10	Y2*;Y2;Y3*;Y3;Y4;Y5;Y6;CysDHA;(M+H)+;CysPersulfide;	547.002	2
QE_Plus_YangJing_TCP_Bo_4_33per_20171106.17866.17866.3.0.dta	IgG-Sepharose + anti-CSEIWDR	10	Y2*;Y2;Y3*;Y3;Y4;Y5;Y6;CysDHA;(M+H)+;CysPersulfide;	723.64	3
QE_Plus_YangJing_TCP_Bo_4_33per_20171106.17878.17878.2.1.dta	IgG-Sepharose + anti-CSEIWDR	10	Y2*;Y2;Y3*;Y3;Y4;Y5;Y6;CysDHA;(M+H)+;CysPersulfide;	542.982	2
QE_Plus_YangJing_TCP_Bo_4_33per_20171106.17893.17893.2.0.dta	IgG-Sepharose + anti-CSEIWDR	10	Y2*;Y2;Y3*;Y3;Y4;Y5;Y6;CysDHA;(M+H)+;CysPersulfide;	614.261	2
QE_Plus_YangJing_TCP_Bo_4_33per_20171106.17894.17894.2.0.dta	IgG-Sepharose + anti-CSEIWDR	10	Y2*;Y2;Y3*;Y3;Y4;Y5;Y6;CysDHA;(M+H)+;CysPersulfide;	570.746	2
QE_Plus_YangJing_TCP_Bo_4_33per_20171106.17919.17919.2.0.dta	IgG-Sepharose + anti-CSEIWDR	10	Y2*;Y2;Y3*;Y3;Y4;Y5;Y6;CysDHA;(M+H)+;CysPersulfide;	599.256	2
QE_Plus_YangJing_TCP_Bo_4_33per_20171106.17941.17941.2.0.dta	IgG-Sepharose + anti-CSEIWDR	10	Y2*;Y2;Y3*;Y3;Y4;Y5;Y6;CysDHA;(M+H)+;CysPersulfide;	650.761	2
QE_Plus_YangJing_TCP_Bo_4_33per_20171106.17942.17942.2.0.dta	IgG-Sepharose + anti-CSEIWDR	10	Y2*;Y2;Y3*;Y3;Y4;Y5;Y6;CysDHA;(M+H)+;CysPersulfide;	608.803	2
QE_Plus_YangJing_TCP_Bo_4_33per_20171106.17945.17945.2.0.dta	IgG-Sepharose + anti-CSEIWDR	10	Y2*;Y2;Y3*;Y3;Y4;Y5;Y6;CysDHA;(M+H)+;CysPersulfide;	620.786	2
QE_Plus_YangJing_TCP_Bo_4_33per_20171106.17948.17948.2.0.dta	IgG-Sepharose + anti-CSEIWDR	10	Y2*;Y2;Y3*;Y3;Y4;Y5;Y6;CysDHA;(M+H)+;CysPersulfide;	620.786	2
QE_Plus_YangJing_TCP_Bo_4_33per_20171106.17976.17976.2.1.dta	IgG-Sepharose + anti-CSEIWDR	10	Y2*;Y2;Y3*;Y3;Y4;Y5;Y6;CysDHA;(M+H)+;CysPersulfide;	575.605	2
QE_Plus_YangJing_TCP_Bo_4_33per_20171106.17983.17983.2.1.dta	IgG-Sepharose + anti-CSEIWDR	10	Y2*;Y2;Y3*;Y3;Y4;Y5;Y6;CysDHA;(M+H)+;CysPersulfide;	640.81	2
QE_Plus_YangJing_TCP_Bo_4_33per_20171106.17986.17986.5.0.dta	IgG-Sepharose + anti-CSEIWDR	10	Y2*;Y2;Y3*;Y3;Y4;Y5;Y6;CysDHA;(M+H)+;CysPersulfide;	512.649	5
QE_Plus_YangJing_TCP_Bo_4_33per_20171106.17988.17988.3.0.dta	IgG-Sepharose + anti-CSEIWDR	10	Y2*;Y2;Y3*;Y3;Y4;Y5;Y6;CysDHA;(M+H)+;CysPersulfide;	853.743	3
QE_Plus_YangJing_TCP_Bo_4_33per_20171106.17993.17993.2.0.dta	IgG-Sepharose + anti-CSEIWDR	10	Y2*;Y2;Y3*;Y3;Y4;Y5;Y6;CysDHA;(M+H)+;CysPersulfide;	862.903	2
QE_Plus_YangJing_TCP_Bo_4_33per_20171106.18009.18009.2.0.dta	IgG-Sepharose + anti-CSEIWDR	10	Y2*;Y2;Y3*;Y3;Y4;Y5;Y6;CysDHA;(M+H)+;CysPersulfide;	616.837	2
QE_Plus_YangJing_TCP_Bo_4_33per_20171106.18049.18049.2.0.dta	IgG-Sepharose + anti-CSEIWDR	10	Y2*;Y2;Y3*;Y3;Y4;Y5;Y6;CysDHA;(M+H)+;CysPersulfide;	620.786	2
QE_Plus_YangJing_TCP_Bo_4_33per_20171106.18092.18092.2.0.dta	IgG-Sepharose + anti-CSEIWDR	10	Y2*;Y2;Y3*;Y3;Y4;Y5;Y6;CysDHA;(M+H)+;CysPersulfide;	640.561	2
QE_Plus_YangJing_TCP_Bo_4_33per_20171106.18099.18099.2.0.dta	IgG-Sepharose + anti-CSEIWDR	10	Y2*;Y2;Y3*;Y3;Y4;Y5;Y6;CysDHA;(M+H)+;CysPersulfide;	711.267	2
QE_Plus_YangJing_TCP_Bo_4_33per_20171106.18133.18133.3.0.dta	IgG-Sepharose + anti-CSEIWDR	10	Y2*;Y2;Y3*;Y3;Y4;Y5;Y6;CysDHA;(M+H)+;CysPersulfide;	566.67	3
QE_Plus_YangJing_TCP_Bo_4_33per_20171106.18163.18163.2.2.dta	IgG-Sepharose + anti-CSEIWDR	10	Y2*;Y2;Y3*;Y3;Y4;Y5;Y6;CysDHA;(M+H)+;CysPersulfide;	508.503	2
QE_Plus_YangJing_TCP_Bo_4_33per_20171106.18164.18164.2.0.dta	IgG-Sepharose + anti-CSEIWDR	10	Y2*;Y2;Y3*;Y3;Y4;Y5;Y6;CysDHA;(M+H)+;CysPersulfide;	606.265	2
QE_Plus_YangJing_TCP_Bo_4_33per_20171106.18170.18170.2.0.dta	IgG-Sepharose + anti-CSEIWDR	10	Y2*;Y2;Y3*;Y3;Y4;Y5;Y6;CysDHA;(M+H)+;CysPersulfide;	598.883	2
QE_Plus_YangJing_TCP_Bo_4_33per_20171106.18173.18173.3.0.dta	IgG-Sepharose + anti-CSEIWDR	10	Y2*;Y2;Y3*;Y3;Y4;Y5;Y6;CysDHA;(M+H)+;CysPersulfide;	656.98	3
QE_Plus_YangJing_TCP_Bo_4_33per_20171106.18176.18176.2.1.dta	IgG-Sepharose + anti-CSEIWDR	10	Y2*;Y2;Y3*;Y3;Y4;Y5;Y6;CysDHA;(M+H)+;CysPersulfide;	685.332	2
QE_Plus_YangJing_TCP_Bo_4_33per_20171106.18188.18188.2.0.dta	IgG-Sepharose + anti-CSEIWDR	10	Y2*;Y2;Y3*;Y3;Y4;Y5;Y6;CysDHA;(M+H)+;CysPersulfide;	652.28	2
QE_Plus_YangJing_TCP_Bo_4_33per_20171106.18191.18191.3.0.dta	IgG-Sepharose + anti-CSEIWDR	10	Y2*;Y2;Y3*;Y3;Y4;Y5;Y6;CysDHA;(M+H)+;CysPersulfide;	724	3
QE_Plus_YangJing_TCP_Bo_4_33per_20171106.18198.18198.5.0.dta	IgG-Sepharose + anti-CSEIWDR	10	Y2*;Y2;Y3*;Y3;Y4;Y5;Y6;CysDHA;(M+H)+;CysPersulfide;	548.468	5
QE_Plus_YangJing_TCP_Bo_4_33per_20171106.18215.18215.2.0.dta	IgG-Sepharose + anti-CSEIWDR	10	Y2*;Y2;Y3*;Y3;Y4;Y5;Y6;CysDHA;(M+H)+;CysPersulfide;	543.778	2
QE_Plus_YangJing_TCP_Bo_4_33per_20171106.18219.18219.2.0.dta	IgG-Sepharose + anti-CSEIWDR	10	Y2*;Y2;Y3*;Y3;Y4;Y5;Y6;CysDHA;(M+H)+;CysPersulfide;	635.27	2
QE_Plus_YangJing_TCP_Bo_4_33per_20171106.18230.18230.2.0.dta	IgG-Sepharose + anti-CSEIWDR	10	Y2*;Y2;Y3*;Y3;Y4;Y5;Y6;CysDHA;(M+H)+;CysPersulfide;	606.723	2
QE_Plus_YangJing_TCP_Bo_4_33per_20171106.18232.18232.3.0.dta	IgG-Sepharose + anti-CSEIWDR	10	Y2*;Y2;Y3*;Y3;Y4;Y5;Y6;CysDHA;(M+H)+;CysPersulfide;	665.306	3
QE_Plus_YangJing_TCP_Bo_4_33per_20171106.18252.18252.2.0.dta	IgG-Sepharose + anti-CSEIWDR	10	Y2*;Y2;Y3*;Y3;Y4;Y5;Y6;CysDHA;(M+H)+;CysPersulfide;	620.791	2
QE_Plus_YangJing_TCP_Bo_4_33per_20171106.18254.18254.2.0.dta	IgG-Sepharose + anti-CSEIWDR	10	Y2*;Y2;Y3*;Y3;Y4;Y5;Y6;CysDHA;(M+H)+;CysPersulfide;	630.327	2
QE_Plus_YangJing_TCP_Bo_4_33per_20171106.18263.18263.2.0.dta	IgG-Sepharose + anti-CSEIWDR	10	Y2*;Y2;Y3*;Y3;Y4;Y5;Y6;CysDHA;(M+H)+;CysPersulfide;	599.24	2
QE_Plus_YangJing_TCP_Bo_4_33per_20171106.18271.18271.2.0.dta	IgG-Sepharose + anti-CSEIWDR	10	Y2*;Y2;Y3*;Y3;Y4;Y5;Y6;CysDHA;(M+H)+;CysPersulfide;	752.819	2
QE_Plus_YangJing_TCP_Bo_4_33per_20171106.18274.18274.2.2.dta	IgG-Sepharose + anti-CSEIWDR	10	Y2*;Y2;Y3*;Y3;Y4;Y5;Y6;CysDHA;(M+H)+;CysPersulfide;	635.269	2
QE_Plus_YangJing_TCP_Bo_4_33per_20171106.18280.18280.2.0.dta	IgG-Sepharose + anti-CSEIWDR	10	Y2*;Y2;Y3*;Y3;Y4;Y5;Y6;CysDHA;(M+H)+;CysPersulfide;	801.364	2
QE_Plus_YangJing_TCP_Bo_4_33per_20171106.18282.18282.3.0.dta	IgG-Sepharose + anti-CSEIWDR	10	Y2*;Y2;Y3*;Y3;Y4;Y5;Y6;CysDHA;(M+H)+;CysPersulfide;	656.284	3
QE_Plus_YangJing_TCP_Bo_4_33per_20171106.18292.18292.3.0.dta	IgG-Sepharose + anti-CSEIWDR	10	Y2*;Y2;Y3*;Y3;Y4;Y5;Y6;CysDHA;(M+H)+;CysPersulfide;	534.579	3
QE_Plus_YangJing_TCP_Bo_4_33per_20171106.18301.18301.2.0.dta	IgG-Sepharose + anti-CSEIWDR	10	Y2*;Y2;Y3*;Y3;Y4;Y5;Y6;CysDHA;(M+H)+;CysPersulfide;	879.41	2
QE_Plus_YangJing_TCP_Bo_4_33per_20171106.18302.18302.2.0.dta	IgG-Sepharose + anti-CSEIWDR	10	Y2*;Y2;Y3*;Y3;Y4;Y5;Y6;CysDHA;(M+H)+;CysPersulfide;	649.354	2
QE_Plus_YangJing_TCP_Bo_4_33per_20171106.18384.18384.3.0.dta	IgG-Sepharose + anti-CSEIWDR	10	Y2*;Y2;Y3*;Y3;Y4;Y5;Y6;CysDHA;(M+H)+;CysPersulfide;	732.326	3
QE_Plus_YangJing_TCP_Bo_4_33per_20171106.18387.18387.2.1.dta	IgG-Sepharose + anti-CSEIWDR	10	Y2*;Y2;Y3*;Y3;Y4;Y5;Y6;CysDHA;(M+H)+;CysPersulfide;	549.497	2
QE_Plus_YangJing_TCP_Bo_4_33per_20171106.18391.18391.2.0.dta	IgG-Sepharose + anti-CSEIWDR	10	Y2*;Y2;Y3*;Y3;Y4;Y5;Y6;CysDHA;(M+H)+;CysPersulfide;	769.384	2
QE_Plus_YangJing_TCP_Bo_4_33per_20171106.18396.18396.2.0.dta	IgG-Sepharose + anti-CSEIWDR	10	Y2*;Y2;Y3*;Y3;Y4;Y5;Y6;CysDHA;(M+H)+;CysPersulfide;	570.748	2
QE_Plus_YangJing_TCP_Bo_4_33per_20171106.18405.18405.2.0.dta	IgG-Sepharose + anti-CSEIWDR	10	Y2*;Y2;Y3*;Y3;Y4;Y5;Y6;CysDHA;(M+H)+;CysPersulfide;	554	2
QE_Plus_YangJing_TCP_Bo_4_33per_20171106.18417.18417.2.0.dta	IgG-Sepharose + anti-CSEIWDR	10	Y2*;Y2;Y3*;Y3;Y4;Y5;Y6;CysDHA;(M+H)+;CysPersulfide;	801.362	2
QE_Plus_YangJing_TCP_Bo_4_33per_20171106.18421.18421.2.1.dta	IgG-Sepharose + anti-CSEIWDR	10	Y2*;Y2;Y3*;Y3;Y4;Y5;Y6;CysDHA;(M+H)+;CysPersulfide;	592.282	2
QE_Plus_YangJing_TCP_Bo_4_33per_20171106.18447.18447.2.1.dta	IgG-Sepharose + anti-CSEIWDR	10	Y2*;Y2;Y3*;Y3;Y4;Y5;Y6;CysDHA;(M+H)+;CysPersulfide;	637.638	2
QE_Plus_YangJing_TCP_Bo_4_33per_20171106.18464.18464.2.0.dta	IgG-Sepharose + anti-CSEIWDR	10	Y2*;Y2;Y3*;Y3;Y4;Y5;Y6;CysDHA;(M+H)+;CysPersulfide;	570.748	2
QE_Plus_YangJing_TCP_Bo_4_33per_20171106.18498.18498.3.0.dta	IgG-Sepharose + anti-CSEIWDR	10	Y2*;Y2;Y3*;Y3;Y4;Y5;Y6;CysDHA;(M+H)+;CysPersulfide;	624.663	3
QE_Plus_YangJing_TCP_Bo_4_33per_20171106.18523.18523.2.0.dta	IgG-Sepharose + anti-CSEIWDR	10	Y2*;Y2;Y3*;Y3;Y4;Y5;Y6;CysDHA;(M+H)+;CysPersulfide;	606.267	2
QE_Plus_YangJing_TCP_Bo_4_33per_20171106.18531.18531.3.0.dta	IgG-Sepharose + anti-CSEIWDR	10	Y2*;Y2;Y3*;Y3;Y4;Y5;Y6;CysDHA;(M+H)+;CysPersulfide;	664.995	3
QE_Plus_YangJing_TCP_Bo_4_33per_20171106.18540.18540.3.0.dta	IgG-Sepharose + anti-CSEIWDR	10	Y2*;Y2;Y3*;Y3;Y4;Y5;Y6;CysDHA;(M+H)+;CysPersulfide;	629.944	3
QE_Plus_YangJing_TCP_Bo_4_33per_20171106.18553.18553.3.0.dta	IgG-Sepharose + anti-CSEIWDR	10	Y2*;Y2;Y3*;Y3;Y4;Y5;Y6;CysDHA;(M+H)+;CysPersulfide;	545.919	3
QE_Plus_YangJing_TCP_Bo_4_33per_20171106.18572.18572.2.0.dta	IgG-Sepharose + anti-CSEIWDR	10	Y2*;Y2;Y3*;Y3;Y4;Y5;Y6;CysDHA;(M+H)+;CysPersulfide;	818.374	2
QE_Plus_YangJing_TCP_Bo_4_33per_20171106.18591.18591.3.0.dta	IgG-Sepharose + anti-CSEIWDR	10	Y2*;Y2;Y3*;Y3;Y4;Y5;Y6;CysDHA;(M+H)+;CysPersulfide;	713.653	3
QE_Plus_YangJing_TCP_Bo_4_33per_20171106.18592.18592.3.0.dta	IgG-Sepharose + anti-CSEIWDR	10	Y2*;Y2;Y3*;Y3;Y4;Y5;Y6;CysDHA;(M+H)+;CysPersulfide;	694.993	3
QE_Plus_YangJing_TCP_Bo_4_33per_20171106.18595.18595.3.0.dta	IgG-Sepharose + anti-CSEIWDR	10	Y2*;Y2;Y3*;Y3;Y4;Y5;Y6;CysDHA;(M+H)+;CysPersulfide;	633.622	3
QE_Plus_YangJing_TCP_Bo_4_33per_20171106.18605.18605.3.0.dta	IgG-Sepharose + anti-CSEIWDR	10	Y2*;Y2;Y3*;Y3;Y4;Y5;Y6;CysDHA;(M+H)+;CysPersulfide;	708.992	3
QE_Plus_YangJing_TCP_Bo_4_33per_20171106.18610.18610.2.0.dta	IgG-Sepharose + anti-CSEIWDR	10	Y2*;Y2;Y3*;Y3;Y4;Y5;Y6;CysDHA;(M+H)+;CysPersulfide;	570.749	2
QE_Plus_YangJing_TCP_Bo_4_33per_20171106.18619.18619.2.0.dta	IgG-Sepharose + anti-CSEIWDR	10	Y2*;Y2;Y3*;Y3;Y4;Y5;Y6;CysDHA;(M+H)+;CysPersulfide;	621.272	2
QE_Plus_YangJing_TCP_Bo_4_33per_20171106.18633.18633.3.0.dta	IgG-Sepharose + anti-CSEIWDR	10	Y2*;Y2;Y3*;Y3;Y4;Y5;Y6;CysDHA;(M+H)+;CysPersulfide;	718.32	3
QE_Plus_YangJing_TCP_Bo_4_33per_20171106.18651.18651.3.0.dta	IgG-Sepharose + anti-CSEIWDR	10	Y2*;Y2;Y3*;Y3;Y4;Y5;Y6;CysDHA;(M+H)+;CysPersulfide;	719.681	3
QE_Plus_YangJing_TCP_Bo_4_33per_20171106.18662.18662.2.0.dta	IgG-Sepharose + anti-CSEIWDR	10	Y2*;Y2;Y3*;Y3;Y4;Y5;Y6;CysDHA;(M+H)+;CysPersulfide;	710.738	2
QE_Plus_YangJing_TCP_Bo_4_33per_20171106.18679.18679.2.0.dta	IgG-Sepharose + anti-CSEIWDR	10	Y2*;Y2;Y3*;Y3;Y4;Y5;Y6;CysDHA;(M+H)+;CysPersulfide;	708.33	2
QE_Plus_YangJing_TCP_Bo_4_33per_20171106.18684.18684.2.0.dta	IgG-Sepharose + anti-CSEIWDR	10	Y2*;Y2;Y3*;Y3;Y4;Y5;Y6;CysDHA;(M+H)+;CysPersulfide;	563.814	2
QE_Plus_YangJing_TCP_Bo_4_33per_20171106.18707.18707.2.3.dta	IgG-Sepharose + anti-CSEIWDR	10	Y2*;Y2;Y3*;Y3;Y4;Y5;Y6;CysDHA;(M+H)+;CysPersulfide;	666.637	2
QE_Plus_YangJing_TCP_Bo_4_33per_20171106.18713.18713.3.0.dta	IgG-Sepharose + anti-CSEIWDR	10	Y2*;Y2;Y3*;Y3;Y4;Y5;Y6;CysDHA;(M+H)+;CysPersulfide;	558.602	3
QE_Plus_YangJing_TCP_Bo_4_33per_20171106.18719.18719.3.0.dta	IgG-Sepharose + anti-CSEIWDR	10	Y2*;Y2;Y3*;Y3;Y4;Y5;Y6;CysDHA;(M+H)+;CysPersulfide;	638.975	3
QE_Plus_YangJing_TCP_Bo_4_33per_20171106.18728.18728.3.0.dta	IgG-Sepharose + anti-CSEIWDR	10	Y2*;Y2;Y3*;Y3;Y4;Y5;Y6;CysDHA;(M+H)+;CysPersulfide;	610.949	3
QE_Plus_YangJing_TCP_Bo_4_33per_20171106.18754.18754.2.0.dta	IgG-Sepharose + anti-CSEIWDR	10	Y2*;Y2;Y3*;Y3;Y4;Y5;Y6;CysDHA;(M+H)+;CysPersulfide;	915.921	2
QE_Plus_YangJing_TCP_Bo_4_33per_20171106.18756.18756.2.0.dta	IgG-Sepharose + anti-CSEIWDR	10	Y2*;Y2;Y3*;Y3;Y4;Y5;Y6;CysDHA;(M+H)+;CysPersulfide;	844.878	2
QE_Plus_YangJing_TCP_Bo_4_33per_20171106.18770.18770.2.1.dta	IgG-Sepharose + anti-CSEIWDR	10	Y2*;Y2;Y3*;Y3;Y4;Y5;Y6;CysDHA;(M+H)+;CysPersulfide;	661.82	2
QE_Plus_YangJing_TCP_Bo_4_33per_20171106.18776.18776.2.3.dta	IgG-Sepharose + anti-CSEIWDR	10	Y2*;Y2;Y3*;Y3;Y4;Y5;Y6;CysDHA;(M+H)+;CysPersulfide;	583.783	2
QE_Plus_YangJing_TCP_Bo_4_33per_20171106.18782.18782.2.0.dta	IgG-Sepharose + anti-CSEIWDR	10	Y2*;Y2;Y3*;Y3;Y4;Y5;Y6;CysDHA;(M+H)+;CysPersulfide;	614.889	2
QE_Plus_YangJing_TCP_Bo_4_33per_20171106.18809.18809.2.1.dta	IgG-Sepharose + anti-CSEIWDR	10	Y2*;Y2;Y3*;Y3;Y4;Y5;Y6;CysDHA;(M+H)+;CysPersulfide;	633.071	2
QE_Plus_YangJing_TCP_Bo_4_33per_20171106.18821.18821.2.1.dta	IgG-Sepharose + anti-CSEIWDR	10	Y2*;Y2;Y3*;Y3;Y4;Y5;Y6;CysDHA;(M+H)+;CysPersulfide;	545.994	2
QE_Plus_YangJing_TCP_Bo_4_33per_20171106.18824.18824.3.0.dta	IgG-Sepharose + anti-CSEIWDR	10	Y2*;Y2;Y3*;Y3;Y4;Y5;Y6;CysDHA;(M+H)+;CysPersulfide;	613.942	3
QE_Plus_YangJing_TCP_Bo_4_33per_20171106.18837.18837.2.0.dta	IgG-Sepharose + anti-CSEIWDR	10	Y2*;Y2;Y3*;Y3;Y4;Y5;Y6;CysDHA;(M+H)+;CysPersulfide;	532.725	2
QE_Plus_YangJing_TCP_Bo_4_33per_20171106.18842.18842.2.2.dta	IgG-Sepharose + anti-CSEIWDR	10	Y2*;Y2;Y3*;Y3;Y4;Y5;Y6;CysDHA;(M+H)+;CysPersulfide;	643.734	2
QE_Plus_YangJing_TCP_Bo_4_33per_20171106.18873.18873.3.0.dta	IgG-Sepharose + anti-CSEIWDR	10	Y2*;Y2;Y3*;Y3;Y4;Y5;Y6;CysDHA;(M+H)+;CysPersulfide;	705.347	3
QE_Plus_YangJing_TCP_Bo_4_33per_20171106.18883.18883.2.1.dta	IgG-Sepharose + anti-CSEIWDR	10	Y2*;Y2;Y3*;Y3;Y4;Y5;Y6;CysDHA;(M+H)+;CysPersulfide;	661.296	2
QE_Plus_YangJing_TCP_Bo_4_33per_20171106.18902.18902.3.0.dta	IgG-Sepharose + anti-CSEIWDR	10	Y2*;Y2;Y3*;Y3;Y4;Y5;Y6;CysDHA;(M+H)+;CysPersulfide;	673.306	3
QE_Plus_YangJing_TCP_Bo_4_33per_20171106.18905.18905.2.0.dta	IgG-Sepharose + anti-CSEIWDR	10	Y2*;Y2;Y3*;Y3;Y4;Y5;Y6;CysDHA;(M+H)+;CysPersulfide;	599.257	2
QE_Plus_YangJing_TCP_Bo_4_33per_20171106.18906.18906.3.0.dta	IgG-Sepharose + anti-CSEIWDR	10	Y2*;Y2;Y3*;Y3;Y4;Y5;Y6;CysDHA;(M+H)+;CysPersulfide;	809.037	3
QE_Plus_YangJing_TCP_Bo_4_33per_20171106.18911.18911.2.0.dta	IgG-Sepharose + anti-CSEIWDR	10	Y2*;Y2;Y3*;Y3;Y4;Y5;Y6;CysDHA;(M+H)+;CysPersulfide;	518.726	2
QE_Plus_YangJing_TCP_Bo_4_33per_20171106.18944.18944.2.0.dta	IgG-Sepharose + anti-CSEIWDR	10	Y2*;Y2;Y3*;Y3;Y4;Y5;Y6;CysDHA;(M+H)+;CysPersulfide;	1028.39	2
QE_Plus_YangJing_TCP_Bo_4_33per_20171106.18966.18966.2.0.dta	IgG-Sepharose + anti-CSEIWDR	10	Y2*;Y2;Y3*;Y3;Y4;Y5;Y6;CysDHA;(M+H)+;CysPersulfide;	601.814	2
QE_Plus_YangJing_TCP_Bo_4_33per_20171106.18974.18974.2.0.dta	IgG-Sepharose + anti-CSEIWDR	10	Y2*;Y2;Y3*;Y3;Y4;Y5;Y6;CysDHA;(M+H)+;CysPersulfide;	529.717	2
QE_Plus_YangJing_TCP_Bo_4_33per_20171106.19001.19001.3.0.dta	IgG-Sepharose + anti-CSEIWDR	10	Y2*;Y2;Y3*;Y3;Y4;Y5;Y6;CysDHA;(M+H)+;CysPersulfide;	649.976	3
QE_Plus_YangJing_TCP_Bo_4_33per_20171106.19005.19005.3.0.dta	IgG-Sepharose + anti-CSEIWDR	10	Y2*;Y2;Y3*;Y3;Y4;Y5;Y6;CysDHA;(M+H)+;CysPersulfide;	716.007	3
QE_Plus_YangJing_TCP_Bo_4_33per_20171106.19011.19011.2.0.dta	IgG-Sepharose + anti-CSEIWDR	10	Y2*;Y2;Y3*;Y3;Y4;Y5;Y6;CysDHA;(M+H)+;CysPersulfide;	644.791	2
QE_Plus_YangJing_TCP_Bo_4_33per_20171106.19019.19019.3.0.dta	IgG-Sepharose + anti-CSEIWDR	10	Y2*;Y2;Y3*;Y3;Y4;Y5;Y6;CysDHA;(M+H)+;CysPersulfide;	859.385	3
QE_Plus_YangJing_TCP_Bo_4_33per_20171106.19020.19020.3.0.dta	IgG-Sepharose + anti-CSEIWDR	10	Y2*;Y2;Y3*;Y3;Y4;Y5;Y6;CysDHA;(M+H)+;CysPersulfide;	720.001	3
QE_Plus_YangJing_TCP_Bo_4_33per_20171106.19025.19025.3.0.dta	IgG-Sepharose + anti-CSEIWDR	10	Y2*;Y2;Y3*;Y3;Y4;Y5;Y6;CysDHA;(M+H)+;CysPersulfide;	727.655	3
QE_Plus_YangJing_TCP_Bo_4_33per_20171106.19032.19032.2.0.dta	IgG-Sepharose + anti-CSEIWDR	10	Y2*;Y2;Y3*;Y3;Y4;Y5;Y6;CysDHA;(M+H)+;CysPersulfide;	540.256	2
QE_Plus_YangJing_TCP_Bo_4_33per_20171106.19034.19034.3.0.dta	IgG-Sepharose + anti-CSEIWDR	10	Y2*;Y2;Y3*;Y3;Y4;Y5;Y6;CysDHA;(M+H)+;CysPersulfide;	618.61	3
QE_Plus_YangJing_TCP_Bo_4_33per_20171106.19061.19061.3.0.dta	IgG-Sepharose + anti-CSEIWDR	10	Y2*;Y2;Y3*;Y3;Y4;Y5;Y6;CysDHA;(M+H)+;CysPersulfide;	591.941	3
QE_Plus_YangJing_TCP_Bo_4_33per_20171106.19066.19066.3.0.dta	IgG-Sepharose + anti-CSEIWDR	10	Y2*;Y2;Y3*;Y3;Y4;Y5;Y6;CysDHA;(M+H)+;CysPersulfide;	577.588	3
QE_Plus_YangJing_TCP_Bo_4_33per_20171106.19080.19080.3.0.dta	IgG-Sepharose + anti-CSEIWDR	10	Y2*;Y2;Y3*;Y3;Y4;Y5;Y6;CysDHA;(M+H)+;CysPersulfide;	610.595	3
QE_Plus_YangJing_TCP_Bo_4_33per_20171106.19082.19082.3.0.dta	IgG-Sepharose + anti-CSEIWDR	10	Y2*;Y2;Y3*;Y3;Y4;Y5;Y6;CysDHA;(M+H)+;CysPersulfide;	654.325	3
QE_Plus_YangJing_TCP_Bo_4_33per_20171106.19085.19085.2.2.dta	IgG-Sepharose + anti-CSEIWDR	10	Y2*;Y2;Y3*;Y3;Y4;Y5;Y6;CysDHA;(M+H)+;CysPersulfide;	632.803	2
QE_Plus_YangJing_TCP_Bo_4_33per_20171106.19094.19094.2.1.dta	IgG-Sepharose + anti-CSEIWDR	10	Y2*;Y2;Y3*;Y3;Y4;Y5;Y6;CysDHA;(M+H)+;CysPersulfide;	604.546	2
QE_Plus_YangJing_TCP_Bo_4_33per_20171106.19112.19112.3.0.dta	IgG-Sepharose + anti-CSEIWDR	10	Y2*;Y2;Y3*;Y3;Y4;Y5;Y6;CysDHA;(M+H)+;CysPersulfide;	640.952	3
QE_Plus_YangJing_TCP_Bo_4_33per_20171106.19141.19141.3.0.dta	IgG-Sepharose + anti-CSEIWDR	10	Y2*;Y2;Y3*;Y3;Y4;Y5;Y6;CysDHA;(M+H)+;CysPersulfide;	716.648	3
QE_Plus_YangJing_TCP_Bo_4_33per_20171106.19142.19142.2.1.dta	IgG-Sepharose + anti-CSEIWDR	10	Y2*;Y2;Y3*;Y3;Y4;Y5;Y6;CysDHA;(M+H)+;CysPersulfide;	615.322	2
QE_Plus_YangJing_TCP_Bo_4_33per_20171106.19146.19146.2.1.dta	IgG-Sepharose + anti-CSEIWDR	10	Y2*;Y2;Y3*;Y3;Y4;Y5;Y6;CysDHA;(M+H)+;CysPersulfide;	623.317	2
QE_Plus_YangJing_TCP_Bo_4_33per_20171106.19170.19170.2.3.dta	IgG-Sepharose + anti-CSEIWDR	10	Y2*;Y2;Y3*;Y3;Y4;Y5;Y6;CysDHA;(M+H)+;CysPersulfide;	545.271	2
QE_Plus_YangJing_TCP_Bo_4_33per_20171106.19183.19183.2.1.dta	IgG-Sepharose + anti-CSEIWDR	10	Y2*;Y2;Y3*;Y3;Y4;Y5;Y6;CysDHA;(M+H)+;CysPersulfide;	602.308	2
QE_Plus_YangJing_TCP_Bo_4_33per_20171106.19193.19193.2.0.dta	IgG-Sepharose + anti-CSEIWDR	10	Y2*;Y2;Y3*;Y3;Y4;Y5;Y6;CysDHA;(M+H)+;CysPersulfide;	904.921	2
QE_Plus_YangJing_TCP_Bo_4_33per_20171106.19204.19204.3.0.dta	IgG-Sepharose + anti-CSEIWDR	10	Y2*;Y2;Y3*;Y3;Y4;Y5;Y6;CysDHA;(M+H)+;CysPersulfide;	692.32	3
QE_Plus_YangJing_TCP_Bo_4_33per_20171106.19205.19205.3.0.dta	IgG-Sepharose + anti-CSEIWDR	10	Y2*;Y2;Y3*;Y3;Y4;Y5;Y6;CysDHA;(M+H)+;CysPersulfide;	771.359	3
QE_Plus_YangJing_TCP_Bo_4_33per_20171106.19211.19211.2.1.dta	IgG-Sepharose + anti-CSEIWDR	10	Y2*;Y2;Y3*;Y3;Y4;Y5;Y6;CysDHA;(M+H)+;CysPersulfide;	538.992	2
QE_Plus_YangJing_TCP_Bo_4_33per_20171106.19216.19216.2.1.dta	IgG-Sepharose + anti-CSEIWDR	10	Y2*;Y2;Y3*;Y3;Y4;Y5;Y6;CysDHA;(M+H)+;CysPersulfide;	578.772	2
QE_Plus_YangJing_TCP_Bo_4_33per_20171106.19223.19223.3.0.dta	IgG-Sepharose + anti-CSEIWDR	10	Y2*;Y2;Y3*;Y3;Y4;Y5;Y6;CysDHA;(M+H)+;CysPersulfide;	628.026	3
QE_Plus_YangJing_TCP_Bo_4_33per_20171106.19229.19229.3.0.dta	IgG-Sepharose + anti-CSEIWDR	10	Y2*;Y2;Y3*;Y3;Y4;Y5;Y6;CysDHA;(M+H)+;CysPersulfide;	610.595	3
QE_Plus_YangJing_TCP_Bo_4_33per_20171106.19230.19230.2.2.dta	IgG-Sepharose + anti-CSEIWDR	10	Y2*;Y2;Y3*;Y3;Y4;Y5;Y6;CysDHA;(M+H)+;CysPersulfide;	641.83	2
QE_Plus_YangJing_TCP_Bo_4_33per_20171106.19234.19234.3.0.dta	IgG-Sepharose + anti-CSEIWDR	10	Y2*;Y2;Y3*;Y3;Y4;Y5;Y6;CysDHA;(M+H)+;CysPersulfide;	645.627	3
QE_Plus_YangJing_TCP_Bo_4_33per_20171106.19242.19242.2.3.dta	IgG-Sepharose + anti-CSEIWDR	10	Y2*;Y2;Y3*;Y3;Y4;Y5;Y6;CysDHA;(M+H)+;CysPersulfide;	546	2
QE_Plus_YangJing_TCP_Bo_4_33per_20171106.19244.19244.3.0.dta	IgG-Sepharose + anti-CSEIWDR	10	Y2*;Y2;Y3*;Y3;Y4;Y5;Y6;CysDHA;(M+H)+;CysPersulfide;	661.641	3
QE_Plus_YangJing_TCP_Bo_4_33per_20171106.19266.19266.2.0.dta	IgG-Sepharose + anti-CSEIWDR	10	Y2*;Y2;Y3*;Y3;Y4;Y5;Y6;CysDHA;(M+H)+;CysPersulfide;	716.309	2
QE_Plus_YangJing_TCP_Bo_4_33per_20171106.19289.19289.3.0.dta	IgG-Sepharose + anti-CSEIWDR	10	Y2*;Y2;Y3*;Y3;Y4;Y5;Y6;CysDHA;(M+H)+;CysPersulfide;	655.97	3
QE_Plus_YangJing_TCP_Bo_4_33per_20171106.19292.19292.2.1.dta	IgG-Sepharose + anti-CSEIWDR	10	Y2*;Y2;Y3*;Y3;Y4;Y5;Y6;CysDHA;(M+H)+;CysPersulfide;	584.386	2
QE_Plus_YangJing_TCP_Bo_4_33per_20171106.19293.19293.3.0.dta	IgG-Sepharose + anti-CSEIWDR	10	Y2*;Y2;Y3*;Y3;Y4;Y5;Y6;CysDHA;(M+H)+;CysPersulfide;	634.928	3
QE_Plus_YangJing_TCP_Bo_4_33per_20171106.19295.19295.2.0.dta	IgG-Sepharose + anti-CSEIWDR	10	Y2*;Y2;Y3*;Y3;Y4;Y5;Y6;CysDHA;(M+H)+;CysPersulfide;	831.35	2
QE_Plus_YangJing_TCP_Bo_4_33per_20171106.19299.19299.3.0.dta	IgG-Sepharose + anti-CSEIWDR	10	Y2*;Y2;Y3*;Y3;Y4;Y5;Y6;CysDHA;(M+H)+;CysPersulfide;	634.928	3
QE_Plus_YangJing_TCP_Bo_4_33per_20171106.19306.19306.3.0.dta	IgG-Sepharose + anti-CSEIWDR	10	Y2*;Y2;Y3*;Y3;Y4;Y5;Y6;CysDHA;(M+H)+;CysPersulfide;	684.648	3
QE_Plus_YangJing_TCP_Bo_4_33per_20171106.19328.19328.3.0.dta	IgG-Sepharose + anti-CSEIWDR	10	Y2*;Y2;Y3*;Y3;Y4;Y5;Y6;CysDHA;(M+H)+;CysPersulfide;	750.35	3
QE_Plus_YangJing_TCP_Bo_4_33per_20171106.19338.19338.3.0.dta	IgG-Sepharose + anti-CSEIWDR	10	Y2*;Y2;Y3*;Y3;Y4;Y5;Y6;CysDHA;(M+H)+;CysPersulfide;	636.031	3
QE_Plus_YangJing_TCP_Bo_4_33per_20171106.19340.19340.2.2.dta	IgG-Sepharose + anti-CSEIWDR	10	Y2*;Y2;Y3*;Y3;Y4;Y5;Y6;CysDHA;(M+H)+;CysPersulfide;	583	2
QE_Plus_YangJing_TCP_Bo_4_33per_20171106.19356.19356.3.0.dta	IgG-Sepharose + anti-CSEIWDR	10	Y2*;Y2;Y3*;Y3;Y4;Y5;Y6;CysDHA;(M+H)+;CysPersulfide;	565.602	3
QE_Plus_YangJing_TCP_Bo_4_33per_20171106.19369.19369.2.0.dta	IgG-Sepharose + anti-CSEIWDR	10	Y2*;Y2;Y3*;Y3;Y4;Y5;Y6;CysDHA;(M+H)+;CysPersulfide;	677.829	2
QE_Plus_YangJing_TCP_Bo_4_33per_20171106.19373.19373.2.1.dta	IgG-Sepharose + anti-CSEIWDR	10	Y2*;Y2;Y3*;Y3;Y4;Y5;Y6;CysDHA;(M+H)+;CysPersulfide;	627.291	2
QE_Plus_YangJing_TCP_Bo_4_33per_20171106.19382.19382.3.0.dta	IgG-Sepharose + anti-CSEIWDR	10	Y2*;Y2;Y3*;Y3;Y4;Y5;Y6;CysDHA;(M+H)+;CysPersulfide;	576.27	3
QE_Plus_YangJing_TCP_Bo_4_33per_20171106.19399.19399.3.0.dta	IgG-Sepharose + anti-CSEIWDR	10	Y2*;Y2;Y3*;Y3;Y4;Y5;Y6;CysDHA;(M+H)+;CysPersulfide;	652.305	3
QE_Plus_YangJing_TCP_Bo_4_33per_20171106.19447.19447.2.0.dta	IgG-Sepharose + anti-CSEIWDR	10	Y2*;Y2;Y3*;Y3;Y4;Y5;Y6;CysDHA;(M+H)+;CysPersulfide;	702.88	2
QE_Plus_YangJing_TCP_Bo_4_33per_20171106.19504.19504.2.1.dta	IgG-Sepharose + anti-CSEIWDR	10	Y2*;Y2;Y3*;Y3;Y4;Y5;Y6;CysDHA;(M+H)+;CysPersulfide;	546.228	2
QE_Plus_YangJing_TCP_Bo_4_33per_20171106.19509.19509.3.0.dta	IgG-Sepharose + anti-CSEIWDR	10	Y2*;Y2;Y3*;Y3;Y4;Y5;Y6;CysDHA;(M+H)+;CysPersulfide;	731.692	3
QE_Plus_YangJing_TCP_Bo_4_33per_20171106.19529.19529.2.1.dta	IgG-Sepharose + anti-CSEIWDR	10	Y2*;Y2;Y3*;Y3;Y4;Y5;Y6;CysDHA;(M+H)+;CysPersulfide;	458.197	2
QE_Plus_YangJing_TCP_Bo_4_33per_20171106.19531.19531.3.0.dta	IgG-Sepharose + anti-CSEIWDR	10	Y2*;Y2;Y3*;Y3;Y4;Y5;Y6;CysDHA;(M+H)+;CysPersulfide;	628.282	3
QE_Plus_YangJing_TCP_Bo_4_33per_20171106.19539.19539.2.0.dta	IgG-Sepharose + anti-CSEIWDR	10	Y2*;Y2;Y3*;Y3;Y4;Y5;Y6;CysDHA;(M+H)+;CysPersulfide;	915.386	2
QE_Plus_YangJing_TCP_Bo_4_33per_20171106.19543.19543.2.0.dta	IgG-Sepharose + anti-CSEIWDR	10	Y2*;Y2;Y3*;Y3;Y4;Y5;Y6;CysDHA;(M+H)+;CysPersulfide;	815.361	2
QE_Plus_YangJing_TCP_Bo_4_33per_20171106.19552.19552.3.0.dta	IgG-Sepharose + anti-CSEIWDR	10	Y2*;Y2;Y3*;Y3;Y4;Y5;Y6;CysDHA;(M+H)+;CysPersulfide;	543.91	3
QE_Plus_YangJing_TCP_Bo_4_33per_20171106.19554.19554.3.0.dta	IgG-Sepharose + anti-CSEIWDR	10	Y2*;Y2;Y3*;Y3;Y4;Y5;Y6;CysDHA;(M+H)+;CysPersulfide;	727.655	3
QE_Plus_YangJing_TCP_Bo_4_33per_20171106.19577.19577.3.0.dta	IgG-Sepharose + anti-CSEIWDR	10	Y2*;Y2;Y3*;Y3;Y4;Y5;Y6;CysDHA;(M+H)+;CysPersulfide;	610.595	3
QE_Plus_YangJing_TCP_Bo_4_33per_20171106.19598.19598.2.1.dta	IgG-Sepharose + anti-CSEIWDR	10	Y2*;Y2;Y3*;Y3;Y4;Y5;Y6;CysDHA;(M+H)+;CysPersulfide;	521.259	2
QE_Plus_YangJing_TCP_Bo_4_33per_20171106.19630.19630.2.1.dta	IgG-Sepharose + anti-CSEIWDR	10	Y2*;Y2;Y3*;Y3;Y4;Y5;Y6;CysDHA;(M+H)+;CysPersulfide;	815.361	2
QE_Plus_YangJing_TCP_Bo_4_33per_20171106.19639.19639.2.1.dta	IgG-Sepharose + anti-CSEIWDR	10	Y2*;Y2;Y3*;Y3;Y4;Y5;Y6;CysDHA;(M+H)+;CysPersulfide;	620.27	2
QE_Plus_YangJing_TCP_Bo_4_33per_20171106.19640.19640.3.0.dta	IgG-Sepharose + anti-CSEIWDR	10	Y2*;Y2;Y3*;Y3;Y4;Y5;Y6;CysDHA;(M+H)+;CysPersulfide;	732.666	3
QE_Plus_YangJing_TCP_Bo_4_33per_20171106.19641.19641.3.0.dta	IgG-Sepharose + anti-CSEIWDR	10	Y2*;Y2;Y3*;Y3;Y4;Y5;Y6;CysDHA;(M+H)+;CysPersulfide;	628.022	3
QE_Plus_YangJing_TCP_Bo_4_33per_20171106.19644.19644.2.2.dta	IgG-Sepharose + anti-CSEIWDR	10	Y2*;Y2;Y3*;Y3;Y4;Y5;Y6;CysDHA;(M+H)+;CysPersulfide;	615.813	2
QE_Plus_YangJing_TCP_Bo_4_33per_20171106.19670.19670.2.0.dta	IgG-Sepharose + anti-CSEIWDR	10	Y2*;Y2;Y3*;Y3;Y4;Y5;Y6;CysDHA;(M+H)+;CysPersulfide;	587.741	2
QE_Plus_YangJing_TCP_Bo_4_33per_20171106.19671.19671.2.0.dta	IgG-Sepharose + anti-CSEIWDR	10	Y2*;Y2;Y3*;Y3;Y4;Y5;Y6;CysDHA;(M+H)+;CysPersulfide;	517.72	2
QE_Plus_YangJing_TCP_Bo_4_33per_20171106.19673.19673.3.0.dta	IgG-Sepharose + anti-CSEIWDR	10	Y2*;Y2;Y3*;Y3;Y4;Y5;Y6;CysDHA;(M+H)+;CysPersulfide;	709.992	3
QE_Plus_YangJing_TCP_Bo_4_33per_20171106.19699.19699.2.2.dta	IgG-Sepharose + anti-CSEIWDR	10	Y2*;Y2;Y3*;Y3;Y4;Y5;Y6;CysDHA;(M+H)+;CysPersulfide;	665.054	2
QE_Plus_YangJing_TCP_Bo_4_33per_20171106.19702.19702.2.1.dta	IgG-Sepharose + anti-CSEIWDR	10	Y2*;Y2;Y3*;Y3;Y4;Y5;Y6;CysDHA;(M+H)+;CysPersulfide;	528.746	2
QE_Plus_YangJing_TCP_Bo_4_33per_20171106.19709.19709.2.0.dta	IgG-Sepharose + anti-CSEIWDR	10	Y2*;Y2;Y3*;Y3;Y4;Y5;Y6;CysDHA;(M+H)+;CysPersulfide;	804.902	2
QE_Plus_YangJing_TCP_Bo_4_33per_20171106.19710.19710.3.0.dta	IgG-Sepharose + anti-CSEIWDR	10	Y2*;Y2;Y3*;Y3;Y4;Y5;Y6;CysDHA;(M+H)+;CysPersulfide;	704.659	3
QE_Plus_YangJing_TCP_Bo_4_33per_20171106.19722.19722.2.0.dta	IgG-Sepharose + anti-CSEIWDR	10	Y2*;Y2;Y3*;Y3;Y4;Y5;Y6;CysDHA;(M+H)+;CysPersulfide;	638.265	2
QE_Plus_YangJing_TCP_Bo_4_33per_20171106.19723.19723.2.0.dta	IgG-Sepharose + anti-CSEIWDR	10	Y2*;Y2;Y3*;Y3;Y4;Y5;Y6;CysDHA;(M+H)+;CysPersulfide;	669.832	2
QE_Plus_YangJing_TCP_Bo_4_33per_20171106.19726.19726.3.0.dta	IgG-Sepharose + anti-CSEIWDR	10	Y2*;Y2;Y3*;Y3;Y4;Y5;Y6;CysDHA;(M+H)+;CysPersulfide;	610.595	3
QE_Plus_YangJing_TCP_Bo_4_33per_20171106.19730.19730.2.3.dta	IgG-Sepharose + anti-CSEIWDR	10	Y2*;Y2;Y3*;Y3;Y4;Y5;Y6;CysDHA;(M+H)+;CysPersulfide;	629.583	2
QE_Plus_YangJing_TCP_Bo_4_33per_20171106.19766.19766.2.1.dta	IgG-Sepharose + anti-CSEIWDR	10	Y2*;Y2;Y3*;Y3;Y4;Y5;Y6;CysDHA;(M+H)+;CysPersulfide;	629.332	2
QE_Plus_YangJing_TCP_Bo_4_33per_20171106.19775.19775.3.0.dta	IgG-Sepharose + anti-CSEIWDR	10	Y2*;Y2;Y3*;Y3;Y4;Y5;Y6;CysDHA;(M+H)+;CysPersulfide;	606.632	3
QE_Plus_YangJing_TCP_Bo_4_33per_20171106.19791.19791.3.0.dta	IgG-Sepharose + anti-CSEIWDR	10	Y2*;Y2;Y3*;Y3;Y4;Y5;Y6;CysDHA;(M+H)+;CysPersulfide;	615.928	3
QE_Plus_YangJing_TCP_Bo_4_33per_20171106.19792.19792.2.2.dta	IgG-Sepharose + anti-CSEIWDR	10	Y2*;Y2;Y3*;Y3;Y4;Y5;Y6;CysDHA;(M+H)+;CysPersulfide;	504.302	2
QE_Plus_YangJing_TCP_Bo_4_33per_20171106.19796.19796.3.0.dta	IgG-Sepharose + anti-CSEIWDR	10	Y2*;Y2;Y3*;Y3;Y4;Y5;Y6;CysDHA;(M+H)+;CysPersulfide;	652.337	3
QE_Plus_YangJing_TCP_Bo_4_33per_20171106.19799.19799.2.0.dta	IgG-Sepharose + anti-CSEIWDR	10	Y2*;Y2;Y3*;Y3;Y4;Y5;Y6;CysDHA;(M+H)+;CysPersulfide;	757.864	2
QE_Plus_YangJing_TCP_Bo_4_33per_20171106.19820.19820.2.0.dta	IgG-Sepharose + anti-CSEIWDR	10	Y2*;Y2;Y3*;Y3;Y4;Y5;Y6;CysDHA;(M+H)+;CysPersulfide;	587.741	2
QE_Plus_YangJing_TCP_Bo_4_33per_20171106.19836.19836.2.0.dta	IgG-Sepharose + anti-CSEIWDR	10	Y2*;Y2;Y3*;Y3;Y4;Y5;Y6;CysDHA;(M+H)+;CysPersulfide;	725.84	2
QE_Plus_YangJing_TCP_Bo_4_33per_20171106.19838.19838.2.1.dta	IgG-Sepharose + anti-CSEIWDR	10	Y2*;Y2;Y3*;Y3;Y4;Y5;Y6;CysDHA;(M+H)+;CysPersulfide;	616.807	2
QE_Plus_YangJing_TCP_Bo_4_33per_20171106.19844.19844.2.2.dta	IgG-Sepharose + anti-CSEIWDR	10	Y2*;Y2;Y3*;Y3;Y4;Y5;Y6;CysDHA;(M+H)+;CysPersulfide;	581.916	2
QE_Plus_YangJing_TCP_Bo_4_33per_20171106.19850.19850.3.0.dta	IgG-Sepharose + anti-CSEIWDR	10	Y2*;Y2;Y3*;Y3;Y4;Y5;Y6;CysDHA;(M+H)+;CysPersulfide;	767.35	3
QE_Plus_YangJing_TCP_Bo_4_33per_20171106.19860.19860.2.0.dta	IgG-Sepharose + anti-CSEIWDR	10	Y2*;Y2;Y3*;Y3;Y4;Y5;Y6;CysDHA;(M+H)+;CysPersulfide;	697.415	2
QE_Plus_YangJing_TCP_Bo_4_33per_20171106.19878.19878.3.0.dta	IgG-Sepharose + anti-CSEIWDR	10	Y2*;Y2;Y3*;Y3;Y4;Y5;Y6;CysDHA;(M+H)+;CysPersulfide;	556.945	3
QE_Plus_YangJing_TCP_Bo_4_33per_20171106.19879.19879.2.0.dta	IgG-Sepharose + anti-CSEIWDR	10	Y2*;Y2;Y3*;Y3;Y4;Y5;Y6;CysDHA;(M+H)+;CysPersulfide;	834.913	2
QE_Plus_YangJing_TCP_Bo_4_33per_20171106.19880.19880.3.0.dta	IgG-Sepharose + anti-CSEIWDR	10	Y2*;Y2;Y3*;Y3;Y4;Y5;Y6;CysDHA;(M+H)+;CysPersulfide;	610.595	3
QE_Plus_YangJing_TCP_Bo_4_33per_20171106.19883.19883.2.0.dta	IgG-Sepharose + anti-CSEIWDR	10	Y2*;Y2;Y3*;Y3;Y4;Y5;Y6;CysDHA;(M+H)+;CysPersulfide;	700.374	2
QE_Plus_YangJing_TCP_Bo_4_33per_20171106.19884.19884.2.1.dta	IgG-Sepharose + anti-CSEIWDR	10	Y2*;Y2;Y3*;Y3;Y4;Y5;Y6;CysDHA;(M+H)+;CysPersulfide;	612.188	2
QE_Plus_YangJing_TCP_Bo_4_33per_20171106.19885.19885.2.2.dta	IgG-Sepharose + anti-CSEIWDR	10	Y2*;Y2;Y3*;Y3;Y4;Y5;Y6;CysDHA;(M+H)+;CysPersulfide;	660.826	2
QE_Plus_YangJing_TCP_Bo_4_33per_20171106.19891.19891.3.0.dta	IgG-Sepharose + anti-CSEIWDR	10	Y2*;Y2;Y3*;Y3;Y4;Y5;Y6;CysDHA;(M+H)+;CysPersulfide;	602.959	3
QE_Plus_YangJing_TCP_Bo_4_33per_20171106.19899.19899.2.1.dta	IgG-Sepharose + anti-CSEIWDR	10	Y2*;Y2;Y3*;Y3;Y4;Y5;Y6;CysDHA;(M+H)+;CysPersulfide;	679.312	2
QE_Plus_YangJing_TCP_Bo_4_33per_20171106.19903.19903.2.1.dta	IgG-Sepharose + anti-CSEIWDR	10	Y2*;Y2;Y3*;Y3;Y4;Y5;Y6;CysDHA;(M+H)+;CysPersulfide;	570.241	2
QE_Plus_YangJing_TCP_Bo_4_33per_20171106.19922.19922.2.0.dta	IgG-Sepharose + anti-CSEIWDR	10	Y2*;Y2;Y3*;Y3;Y4;Y5;Y6;CysDHA;(M+H)+;CysPersulfide;	631.798	2
QE_Plus_YangJing_TCP_Bo_4_33per_20171106.19945.19945.2.0.dta	IgG-Sepharose + anti-CSEIWDR	10	Y2*;Y2;Y3*;Y3;Y4;Y5;Y6;CysDHA;(M+H)+;CysPersulfide;	833.954	2
QE_Plus_YangJing_TCP_Bo_4_33per_20171106.19958.19958.2.1.dta	IgG-Sepharose + anti-CSEIWDR	10	Y2*;Y2;Y3*;Y3;Y4;Y5;Y6;CysDHA;(M+H)+;CysPersulfide;	564.813	2
QE_Plus_YangJing_TCP_Bo_4_33per_20171106.19971.19971.2.1.dta	IgG-Sepharose + anti-CSEIWDR	10	Y2*;Y2;Y3*;Y3;Y4;Y5;Y6;CysDHA;(M+H)+;CysPersulfide;	706.834	2
QE_Plus_YangJing_TCP_Bo_4_33per_20171106.19997.19997.2.1.dta	IgG-Sepharose + anti-CSEIWDR	10	Y2*;Y2;Y3*;Y3;Y4;Y5;Y6;CysDHA;(M+H)+;CysPersulfide;	599.775	2
QE_Plus_YangJing_TCP_Bo_4_33per_20171106.20016.20016.2.3.dta	IgG-Sepharose + anti-CSEIWDR	10	Y2*;Y2;Y3*;Y3;Y4;Y5;Y6;CysDHA;(M+H)+;CysPersulfide;	682.149	2
QE_Plus_YangJing_TCP_Bo_4_33per_20171106.20024.20024.2.1.dta	IgG-Sepharose + anti-CSEIWDR	10	Y2*;Y2;Y3*;Y3;Y4;Y5;Y6;CysDHA;(M+H)+;CysPersulfide;	571.524	2
QE_Plus_YangJing_TCP_Bo_4_33per_20171106.20025.20025.3.0.dta	IgG-Sepharose + anti-CSEIWDR	10	Y2*;Y2;Y3*;Y3;Y4;Y5;Y6;CysDHA;(M+H)+;CysPersulfide;	610.595	3
QE_Plus_YangJing_TCP_Bo_4_33per_20171106.20028.20028.3.0.dta	IgG-Sepharose + anti-CSEIWDR	10	Y2*;Y2;Y3*;Y3;Y4;Y5;Y6;CysDHA;(M+H)+;CysPersulfide;	561.617	3
QE_Plus_YangJing_TCP_Bo_4_33per_20171106.20038.20038.2.0.dta	IgG-Sepharose + anti-CSEIWDR	10	Y2*;Y2;Y3*;Y3;Y4;Y5;Y6;CysDHA;(M+H)+;CysPersulfide;	1023.43	2
QE_Plus_YangJing_TCP_Bo_4_33per_20171106.20047.20047.2.2.dta	IgG-Sepharose + anti-CSEIWDR	10	Y2*;Y2;Y3*;Y3;Y4;Y5;Y6;CysDHA;(M+H)+;CysPersulfide;	551.261	2
QE_Plus_YangJing_TCP_Bo_4_33per_20171106.20057.20057.2.0.dta	IgG-Sepharose + anti-CSEIWDR	10	Y2*;Y2;Y3*;Y3;Y4;Y5;Y6;CysDHA;(M+H)+;CysPersulfide;	616.804	2
QE_Plus_YangJing_TCP_Bo_4_33per_20171106.20066.20066.3.0.dta	IgG-Sepharose + anti-CSEIWDR	10	Y2*;Y2;Y3*;Y3;Y4;Y5;Y6;CysDHA;(M+H)+;CysPersulfide;	625.679	3
QE_Plus_YangJing_TCP_Bo_4_33per_20171106.20121.20121.2.0.dta	IgG-Sepharose + anti-CSEIWDR	10	Y2*;Y2;Y3*;Y3;Y4;Y5;Y6;CysDHA;(M+H)+;CysPersulfide;	772.868	2
QE_Plus_YangJing_TCP_Bo_4_33per_20171106.20131.20131.2.1.dta	IgG-Sepharose + anti-CSEIWDR	10	Y2*;Y2;Y3*;Y3;Y4;Y5;Y6;CysDHA;(M+H)+;CysPersulfide;	551.789	2
QE_Plus_YangJing_TCP_Bo_4_33per_20171106.20133.20133.3.0.dta	IgG-Sepharose + anti-CSEIWDR	10	Y2*;Y2;Y3*;Y3;Y4;Y5;Y6;CysDHA;(M+H)+;CysPersulfide;	735.383	3
QE_Plus_YangJing_TCP_Bo_4_33per_20171106.20166.20166.2.1.dta	IgG-Sepharose + anti-CSEIWDR	10	Y2*;Y2;Y3*;Y3;Y4;Y5;Y6;CysDHA;(M+H)+;CysPersulfide;	668.797	2
QE_Plus_YangJing_TCP_Bo_4_33per_20171106.20169.20169.3.0.dta	IgG-Sepharose + anti-CSEIWDR	10	Y2*;Y2;Y3*;Y3;Y4;Y5;Y6;CysDHA;(M+H)+;CysPersulfide;	619.015	3
QE_Plus_YangJing_TCP_Bo_4_33per_20171106.20175.20175.2.0.dta	IgG-Sepharose + anti-CSEIWDR	10	Y2*;Y2;Y3*;Y3;Y4;Y5;Y6;CysDHA;(M+H)+;CysPersulfide;	688.77	2
QE_Plus_YangJing_TCP_Bo_4_33per_20171106.20186.20186.3.0.dta	IgG-Sepharose + anti-CSEIWDR	10	Y2*;Y2;Y3*;Y3;Y4;Y5;Y6;CysDHA;(M+H)+;CysPersulfide;	735.383	3
QE_Plus_YangJing_TCP_Bo_4_33per_20171106.20211.20211.2.0.dta	IgG-Sepharose + anti-CSEIWDR	10	Y2*;Y2;Y3*;Y3;Y4;Y5;Y6;CysDHA;(M+H)+;CysPersulfide;	553.238	2
QE_Plus_YangJing_TCP_Bo_4_33per_20171106.20215.20215.3.0.dta	IgG-Sepharose + anti-CSEIWDR	10	Y2*;Y2;Y3*;Y3;Y4;Y5;Y6;CysDHA;(M+H)+;CysPersulfide;	697.992	3
QE_Plus_YangJing_TCP_Bo_4_33per_20171106.20216.20216.2.0.dta	IgG-Sepharose + anti-CSEIWDR	10	Y2*;Y2;Y3*;Y3;Y4;Y5;Y6;CysDHA;(M+H)+;CysPersulfide;	561.753	2
QE_Plus_YangJing_TCP_Bo_4_33per_20171106.20253.20253.2.0.dta	IgG-Sepharose + anti-CSEIWDR	10	Y2*;Y2;Y3*;Y3;Y4;Y5;Y6;CysDHA;(M+H)+;CysPersulfide;	703.776	2
QE_Plus_YangJing_TCP_Bo_4_33per_20171106.20260.20260.2.0.dta	IgG-Sepharose + anti-CSEIWDR	10	Y2*;Y2;Y3*;Y3;Y4;Y5;Y6;CysDHA;(M+H)+;CysPersulfide;	668.824	2
QE_Plus_YangJing_TCP_Bo_4_33per_20171106.20274.20274.3.0.dta	IgG-Sepharose + anti-CSEIWDR	10	Y2*;Y2;Y3*;Y3;Y4;Y5;Y6;CysDHA;(M+H)+;CysPersulfide;	615.632	3
QE_Plus_YangJing_TCP_Bo_4_33per_20171106.20292.20292.3.0.dta	IgG-Sepharose + anti-CSEIWDR	10	Y2*;Y2;Y3*;Y3;Y4;Y5;Y6;CysDHA;(M+H)+;CysPersulfide;	652.974	3
QE_Plus_YangJing_TCP_Bo_4_33per_20171106.20345.20345.2.0.dta	IgG-Sepharose + anti-CSEIWDR	10	Y2*;Y2;Y3*;Y3;Y4;Y5;Y6;CysDHA;(M+H)+;CysPersulfide;	679.813	2
QE_Plus_YangJing_TCP_Bo_4_33per_20171106.20399.20399.2.1.dta	IgG-Sepharose + anti-CSEIWDR	10	Y2*;Y2;Y3*;Y3;Y4;Y5;Y6;CysDHA;(M+H)+;CysPersulfide;	645.293	2
QE_Plus_YangJing_TCP_Bo_4_33per_20171106.20402.20402.3.0.dta	IgG-Sepharose + anti-CSEIWDR	10	Y2*;Y2;Y3*;Y3;Y4;Y5;Y6;CysDHA;(M+H)+;CysPersulfide;	733.682	3
QE_Plus_YangJing_TCP_Bo_4_33per_20171106.20409.20409.2.0.dta	IgG-Sepharose + anti-CSEIWDR	10	Y2*;Y2;Y3*;Y3;Y4;Y5;Y6;CysDHA;(M+H)+;CysPersulfide;	871.908	2
QE_Plus_YangJing_TCP_Bo_4_33per_20171106.20411.20411.3.0.dta	IgG-Sepharose + anti-CSEIWDR	10	Y2*;Y2;Y3*;Y3;Y4;Y5;Y6;CysDHA;(M+H)+;CysPersulfide;	808.019	3
QE_Plus_YangJing_TCP_Bo_4_33per_20171106.20412.20412.3.0.dta	IgG-Sepharose + anti-CSEIWDR	10	Y2*;Y2;Y3*;Y3;Y4;Y5;Y6;CysDHA;(M+H)+;CysPersulfide;	860.055	3
QE_Plus_YangJing_TCP_Bo_4_33per_20171106.20422.20422.2.1.dta	IgG-Sepharose + anti-CSEIWDR	10	Y2*;Y2;Y3*;Y3;Y4;Y5;Y6;CysDHA;(M+H)+;CysPersulfide;	552.773	2
QE_Plus_YangJing_TCP_Bo_4_33per_20171106.20481.20481.2.1.dta	IgG-Sepharose + anti-CSEIWDR	10	Y2*;Y2;Y3*;Y3;Y4;Y5;Y6;CysDHA;(M+H)+;CysPersulfide;	472.477	2
QE_Plus_YangJing_TCP_Bo_4_33per_20171106.20484.20484.2.1.dta	IgG-Sepharose + anti-CSEIWDR	10	Y2*;Y2;Y3*;Y3;Y4;Y5;Y6;CysDHA;(M+H)+;CysPersulfide;	542.786	2
QE_Plus_YangJing_TCP_Bo_4_33per_20171106.20503.20503.2.3.dta	IgG-Sepharose + anti-CSEIWDR	10	Y2*;Y2;Y3*;Y3;Y4;Y5;Y6;CysDHA;(M+H)+;CysPersulfide;	629.299	2
QE_Plus_YangJing_TCP_Bo_4_33per_20171106.20510.20510.3.0.dta	IgG-Sepharose + anti-CSEIWDR	10	Y2*;Y2;Y3*;Y3;Y4;Y5;Y6;CysDHA;(M+H)+;CysPersulfide;	753.679	3
QE_Plus_YangJing_TCP_Bo_4_33per_20171106.20518.20518.3.0.dta	IgG-Sepharose + anti-CSEIWDR	10	Y2*;Y2;Y3*;Y3;Y4;Y5;Y6;CysDHA;(M+H)+;CysPersulfide;	643.351	3
QE_Plus_YangJing_TCP_Bo_4_33per_20171106.20533.20533.2.1.dta	IgG-Sepharose + anti-CSEIWDR	10	Y2*;Y2;Y3*;Y3;Y4;Y5;Y6;CysDHA;(M+H)+;CysPersulfide;	565.512	2
QE_Plus_YangJing_TCP_Bo_4_33per_20171106.20544.20544.2.2.dta	IgG-Sepharose + anti-CSEIWDR	10	Y2*;Y2;Y3*;Y3;Y4;Y5;Y6;CysDHA;(M+H)+;CysPersulfide;	649.633	2
QE_Plus_YangJing_TCP_Bo_4_33per_20171106.20549.20549.2.3.dta	IgG-Sepharose + anti-CSEIWDR	10	Y2*;Y2;Y3*;Y3;Y4;Y5;Y6;CysDHA;(M+H)+;CysPersulfide;	599.22	2
QE_Plus_YangJing_TCP_Bo_4_33per_20171106.20553.20553.3.0.dta	IgG-Sepharose + anti-CSEIWDR	10	Y2*;Y2;Y3*;Y3;Y4;Y5;Y6;CysDHA;(M+H)+;CysPersulfide;	619.344	3
QE_Plus_YangJing_TCP_Bo_4_33per_20171106.20565.20565.2.3.dta	IgG-Sepharose + anti-CSEIWDR	10	Y2*;Y2;Y3*;Y3;Y4;Y5;Y6;CysDHA;(M+H)+;CysPersulfide;	629.298	2
QE_Plus_YangJing_TCP_Bo_4_33per_20171106.20566.20566.2.1.dta	IgG-Sepharose + anti-CSEIWDR	10	Y2*;Y2;Y3*;Y3;Y4;Y5;Y6;CysDHA;(M+H)+;CysPersulfide;	556.505	2
QE_Plus_YangJing_TCP_Bo_4_33per_20171106.20570.20570.3.0.dta	IgG-Sepharose + anti-CSEIWDR	10	Y2*;Y2;Y3*;Y3;Y4;Y5;Y6;CysDHA;(M+H)+;CysPersulfide;	660.642	3
QE_Plus_YangJing_TCP_Bo_4_33per_20171106.20580.20580.3.0.dta	IgG-Sepharose + anti-CSEIWDR	10	Y2*;Y2;Y3*;Y3;Y4;Y5;Y6;CysDHA;(M+H)+;CysPersulfide;	762.333	3
QE_Plus_YangJing_TCP_Bo_4_33per_20171106.20594.20594.2.0.dta	IgG-Sepharose + anti-CSEIWDR	10	Y2*;Y2;Y3*;Y3;Y4;Y5;Y6;CysDHA;(M+H)+;CysPersulfide;	677.814	2
QE_Plus_YangJing_TCP_Bo_4_33per_20171106.20629.20629.2.0.dta	IgG-Sepharose + anti-CSEIWDR	10	Y2*;Y2;Y3*;Y3;Y4;Y5;Y6;CysDHA;(M+H)+;CysPersulfide;	648.802	2
QE_Plus_YangJing_TCP_Bo_4_33per_20171106.20632.20632.2.0.dta	IgG-Sepharose + anti-CSEIWDR	10	Y2*;Y2;Y3*;Y3;Y4;Y5;Y6;CysDHA;(M+H)+;CysPersulfide;	669.272	2
QE_Plus_YangJing_TCP_Bo_4_33per_20171106.20637.20637.3.0.dta	IgG-Sepharose + anti-CSEIWDR	10	Y2*;Y2;Y3*;Y3;Y4;Y5;Y6;CysDHA;(M+H)+;CysPersulfide;	610.619	3
QE_Plus_YangJing_TCP_Bo_4_33per_20171106.20638.20638.3.1.dta	IgG-Sepharose + anti-CSEIWDR	10	Y2*;Y2;Y3*;Y3;Y4;Y5;Y6;CysDHA;(M+H)+;CysPersulfide;	642.639	3
QE_Plus_YangJing_TCP_Bo_4_33per_20171106.20695.20695.2.0.dta	IgG-Sepharose + anti-CSEIWDR	10	Y2*;Y2;Y3*;Y3;Y4;Y5;Y6;CysDHA;(M+H)+;CysPersulfide;	669.272	2
QE_Plus_YangJing_TCP_Bo_4_33per_20171106.20707.20707.3.0.dta	IgG-Sepharose + anti-CSEIWDR	10	Y2*;Y2;Y3*;Y3;Y4;Y5;Y6;CysDHA;(M+H)+;CysPersulfide;	696.306	3
QE_Plus_YangJing_TCP_Bo_4_33per_20171106.20713.20713.2.0.dta	IgG-Sepharose + anti-CSEIWDR	10	Y2*;Y2;Y3*;Y3;Y4;Y5;Y6;CysDHA;(M+H)+;CysPersulfide;	658.363	2
QE_Plus_YangJing_TCP_Bo_4_33per_20171106.20739.20739.2.1.dta	IgG-Sepharose + anti-CSEIWDR	10	Y2*;Y2;Y3*;Y3;Y4;Y5;Y6;CysDHA;(M+H)+;CysPersulfide;	568.524	2
QE_Plus_YangJing_TCP_Bo_4_33per_20171106.20745.20745.2.1.dta	IgG-Sepharose + anti-CSEIWDR	10	Y2*;Y2;Y3*;Y3;Y4;Y5;Y6;CysDHA;(M+H)+;CysPersulfide;	677.558	2
QE_Plus_YangJing_TCP_Bo_4_33per_20171106.20751.20751.3.0.dta	IgG-Sepharose + anti-CSEIWDR	10	Y2*;Y2;Y3*;Y3;Y4;Y5;Y6;CysDHA;(M+H)+;CysPersulfide;	614.343	3
QE_Plus_YangJing_TCP_Bo_4_33per_20171106.20752.20752.5.0.dta	IgG-Sepharose + anti-CSEIWDR	10	Y2*;Y2;Y3*;Y3;Y4;Y5;Y6;CysDHA;(M+H)+;CysPersulfide;	599.896	5
QE_Plus_YangJing_TCP_Bo_4_33per_20171106.20753.20753.3.0.dta	IgG-Sepharose + anti-CSEIWDR	10	Y2*;Y2;Y3*;Y3;Y4;Y5;Y6;CysDHA;(M+H)+;CysPersulfide;	668.31	3
QE_Plus_YangJing_TCP_Bo_4_33per_20171106.20757.20757.3.0.dta	IgG-Sepharose + anti-CSEIWDR	10	Y2*;Y2;Y3*;Y3;Y4;Y5;Y6;CysDHA;(M+H)+;CysPersulfide;	708.341	3
QE_Plus_YangJing_TCP_Bo_4_33per_20171106.20785.20785.2.1.dta	IgG-Sepharose + anti-CSEIWDR	10	Y2*;Y2;Y3*;Y3;Y4;Y5;Y6;CysDHA;(M+H)+;CysPersulfide;	522.481	2
QE_Plus_YangJing_TCP_Bo_4_33per_20171106.20828.20828.3.0.dta	IgG-Sepharose + anti-CSEIWDR	10	Y2*;Y2;Y3*;Y3;Y4;Y5;Y6;CysDHA;(M+H)+;CysPersulfide;	606.592	3
QE_Plus_YangJing_TCP_Bo_4_33per_20171106.20843.20843.2.1.dta	IgG-Sepharose + anti-CSEIWDR	10	Y2*;Y2;Y3*;Y3;Y4;Y5;Y6;CysDHA;(M+H)+;CysPersulfide;	749.617	2
QE_Plus_YangJing_TCP_Bo_4_33per_20171106.20852.20852.3.0.dta	IgG-Sepharose + anti-CSEIWDR	10	Y2*;Y2;Y3*;Y3;Y4;Y5;Y6;CysDHA;(M+H)+;CysPersulfide;	575.605	3
QE_Plus_YangJing_TCP_Bo_4_33per_20171106.20856.20856.3.0.dta	IgG-Sepharose + anti-CSEIWDR	10	Y2*;Y2;Y3*;Y3;Y4;Y5;Y6;CysDHA;(M+H)+;CysPersulfide;	999.154	3
QE_Plus_YangJing_TCP_Bo_4_33per_20171106.20860.20860.3.0.dta	IgG-Sepharose + anti-CSEIWDR	10	Y2*;Y2;Y3*;Y3;Y4;Y5;Y6;CysDHA;(M+H)+;CysPersulfide;	695.998	3
QE_Plus_YangJing_TCP_Bo_4_33per_20171106.20867.20867.2.1.dta	IgG-Sepharose + anti-CSEIWDR	10	Y2*;Y2;Y3*;Y3;Y4;Y5;Y6;CysDHA;(M+H)+;CysPersulfide;	522.251	2
QE_Plus_YangJing_TCP_Bo_4_33per_20171106.20878.20878.2.1.dta	IgG-Sepharose + anti-CSEIWDR	10	Y2*;Y2;Y3*;Y3;Y4;Y5;Y6;CysDHA;(M+H)+;CysPersulfide;	964.471	2
QE_Plus_YangJing_TCP_Bo_4_33per_20171106.20881.20881.2.0.dta	IgG-Sepharose + anti-CSEIWDR	10	Y2*;Y2;Y3*;Y3;Y4;Y5;Y6;CysDHA;(M+H)+;CysPersulfide;	741.851	2
QE_Plus_YangJing_TCP_Bo_4_33per_20171106.20898.20898.3.0.dta	IgG-Sepharose + anti-CSEIWDR	10	Y2*;Y2;Y3*;Y3;Y4;Y5;Y6;CysDHA;(M+H)+;CysPersulfide;	645.984	3
QE_Plus_YangJing_TCP_Bo_4_33per_20171106.20925.20925.3.0.dta	IgG-Sepharose + anti-CSEIWDR	10	Y2*;Y2;Y3*;Y3;Y4;Y5;Y6;CysDHA;(M+H)+;CysPersulfide;	699.335	3
QE_Plus_YangJing_TCP_Bo_4_33per_20171106.20942.20942.3.0.dta	IgG-Sepharose + anti-CSEIWDR	10	Y2*;Y2;Y3*;Y3;Y4;Y5;Y6;CysDHA;(M+H)+;CysPersulfide;	802.367	3
QE_Plus_YangJing_TCP_Bo_4_33per_20171106.20973.20973.3.0.dta	IgG-Sepharose + anti-CSEIWDR	10	Y2*;Y2;Y3*;Y3;Y4;Y5;Y6;CysDHA;(M+H)+;CysPersulfide;	658.309	3
QE_Plus_YangJing_TCP_Bo_4_33per_20171106.21021.21021.3.0.dta	IgG-Sepharose + anti-CSEIWDR	10	Y2*;Y2;Y3*;Y3;Y4;Y5;Y6;CysDHA;(M+H)+;CysPersulfide;	594.299	3
QE_Plus_YangJing_TCP_Bo_4_33per_20171106.21069.21069.3.0.dta	IgG-Sepharose + anti-CSEIWDR	10	Y2*;Y2;Y3*;Y3;Y4;Y5;Y6;CysDHA;(M+H)+;CysPersulfide;	658.671	3
QE_Plus_YangJing_TCP_Bo_4_33per_20171106.21090.21090.2.0.dta	IgG-Sepharose + anti-CSEIWDR	10	Y2*;Y2;Y3*;Y3;Y4;Y5;Y6;CysDHA;(M+H)+;CysPersulfide;	620.282	2
QE_Plus_YangJing_TCP_Bo_4_33per_20171106.21091.21091.2.1.dta	IgG-Sepharose + anti-CSEIWDR	10	Y2*;Y2;Y3*;Y3;Y4;Y5;Y6;CysDHA;(M+H)+;CysPersulfide;	628.856	2
QE_Plus_YangJing_TCP_Bo_4_33per_20171106.21122.21122.2.1.dta	IgG-Sepharose + anti-CSEIWDR	10	Y2*;Y2;Y3*;Y3;Y4;Y5;Y6;CysDHA;(M+H)+;CysPersulfide;	553.838	2
QE_Plus_YangJing_TCP_Bo_4_33per_20171106.21139.21139.2.0.dta	IgG-Sepharose + anti-CSEIWDR	10	Y2*;Y2;Y3*;Y3;Y4;Y5;Y6;CysDHA;(M+H)+;CysPersulfide;	881.423	2
QE_Plus_YangJing_TCP_Bo_4_33per_20171106.21144.21144.2.0.dta	IgG-Sepharose + anti-CSEIWDR	10	Y2*;Y2;Y3*;Y3;Y4;Y5;Y6;CysDHA;(M+H)+;CysPersulfide;	877.438	2
QE_Plus_YangJing_TCP_Bo_4_33per_20171106.21147.21147.3.0.dta	IgG-Sepharose + anti-CSEIWDR	10	Y2*;Y2;Y3*;Y3;Y4;Y5;Y6;CysDHA;(M+H)+;CysPersulfide;	652.028	3
QE_Plus_YangJing_TCP_Bo_4_33per_20171106.21163.21163.2.1.dta	IgG-Sepharose + anti-CSEIWDR	10	Y2*;Y2;Y3*;Y3;Y4;Y5;Y6;CysDHA;(M+H)+;CysPersulfide;	749.865	2
QE_Plus_YangJing_TCP_Bo_4_33per_20171106.21165.21165.3.0.dta	IgG-Sepharose + anti-CSEIWDR	10	Y2*;Y2;Y3*;Y3;Y4;Y5;Y6;CysDHA;(M+H)+;CysPersulfide;	999.484	3
QE_Plus_YangJing_TCP_Bo_4_33per_20171106.21171.21171.2.2.dta	IgG-Sepharose + anti-CSEIWDR	10	Y2*;Y2;Y3*;Y3;Y4;Y5;Y6;CysDHA;(M+H)+;CysPersulfide;	628.553	2
QE_Plus_YangJing_TCP_Bo_4_33per_20171106.21175.21175.5.0.dta	IgG-Sepharose + anti-CSEIWDR	10	Y2*;Y2;Y3*;Y3;Y4;Y5;Y6;CysDHA;(M+H)+;CysPersulfide;	600.092	5
QE_Plus_YangJing_TCP_Bo_4_33per_20171106.21214.21214.3.0.dta	IgG-Sepharose + anti-CSEIWDR	10	Y2*;Y2;Y3*;Y3;Y4;Y5;Y6;CysDHA;(M+H)+;CysPersulfide;	628.61	3
QE_Plus_YangJing_TCP_Bo_4_33per_20171106.21226.21226.3.0.dta	IgG-Sepharose + anti-CSEIWDR	10	Y2*;Y2;Y3*;Y3;Y4;Y5;Y6;CysDHA;(M+H)+;CysPersulfide;	512.229	3
QE_Plus_YangJing_TCP_Bo_4_33per_20171106.21249.21249.2.0.dta	IgG-Sepharose + anti-CSEIWDR	10	Y2*;Y2;Y3*;Y3;Y4;Y5;Y6;CysDHA;(M+H)+;CysPersulfide;	636.266	2
QE_Plus_YangJing_TCP_Bo_4_33per_20171106.21265.21265.2.0.dta	IgG-Sepharose + anti-CSEIWDR	10	Y2*;Y2;Y3*;Y3;Y4;Y5;Y6;CysDHA;(M+H)+;CysPersulfide;	881.424	2
QE_Plus_YangJing_TCP_Bo_4_33per_20171106.21268.21268.2.1.dta	IgG-Sepharose + anti-CSEIWDR	10	Y2*;Y2;Y3*;Y3;Y4;Y5;Y6;CysDHA;(M+H)+;CysPersulfide;	606.546	2
QE_Plus_YangJing_TCP_Bo_4_33per_20171106.21277.21277.3.0.dta	IgG-Sepharose + anti-CSEIWDR	10	Y2*;Y2;Y3*;Y3;Y4;Y5;Y6;CysDHA;(M+H)+;CysPersulfide;	673.327	3
QE_Plus_YangJing_TCP_Bo_4_33per_20171106.21323.21323.2.0.dta	IgG-Sepharose + anti-CSEIWDR	10	Y2*;Y2;Y3*;Y3;Y4;Y5;Y6;CysDHA;(M+H)+;CysPersulfide;	635.827	2
QE_Plus_YangJing_TCP_Bo_4_33per_20171106.21324.21324.3.0.dta	IgG-Sepharose + anti-CSEIWDR	10	Y2*;Y2;Y3*;Y3;Y4;Y5;Y6;CysDHA;(M+H)+;CysPersulfide;	623.311	3
QE_Plus_YangJing_TCP_Bo_4_33per_20171106.21336.21336.2.0.dta	IgG-Sepharose + anti-CSEIWDR	10	Y2*;Y2;Y3*;Y3;Y4;Y5;Y6;CysDHA;(M+H)+;CysPersulfide;	607.247	2
QE_Plus_YangJing_TCP_Bo_4_33per_20171106.21357.21357.3.0.dta	IgG-Sepharose + anti-CSEIWDR	10	Y2*;Y2;Y3*;Y3;Y4;Y5;Y6;CysDHA;(M+H)+;CysPersulfide;	679.662	3
QE_Plus_YangJing_TCP_Bo_4_33per_20171106.21361.21361.2.0.dta	IgG-Sepharose + anti-CSEIWDR	10	Y2*;Y2;Y3*;Y3;Y4;Y5;Y6;CysDHA;(M+H)+;CysPersulfide;	767.842	2
QE_Plus_YangJing_TCP_Bo_4_33per_20171106.21368.21368.3.0.dta	IgG-Sepharose + anti-CSEIWDR	10	Y2*;Y2;Y3*;Y3;Y4;Y5;Y6;CysDHA;(M+H)+;CysPersulfide;	512.231	3
QE_Plus_YangJing_TCP_Bo_4_33per_20171106.21371.21371.2.1.dta	IgG-Sepharose + anti-CSEIWDR	10	Y2*;Y2;Y3*;Y3;Y4;Y5;Y6;CysDHA;(M+H)+;CysPersulfide;	749.868	2
QE_Plus_YangJing_TCP_Bo_4_33per_20171106.21393.21393.2.0.dta	IgG-Sepharose + anti-CSEIWDR	10	Y2*;Y2;Y3*;Y3;Y4;Y5;Y6;CysDHA;(M+H)+;CysPersulfide;	636.268	2
QE_Plus_YangJing_TCP_Bo_4_33per_20171106.21402.21402.2.0.dta	IgG-Sepharose + anti-CSEIWDR	10	Y2*;Y2;Y3*;Y3;Y4;Y5;Y6;CysDHA;(M+H)+;CysPersulfide;	745.37	2
QE_Plus_YangJing_TCP_Bo_4_33per_20171106.21411.21411.3.0.dta	IgG-Sepharose + anti-CSEIWDR	10	Y2*;Y2;Y3*;Y3;Y4;Y5;Y6;CysDHA;(M+H)+;CysPersulfide;	667.97	3
QE_Plus_YangJing_TCP_Bo_4_33per_20171106.21447.21447.3.0.dta	IgG-Sepharose + anti-CSEIWDR	10	Y2*;Y2;Y3*;Y3;Y4;Y5;Y6;CysDHA;(M+H)+;CysPersulfide;	581.93	3
QE_Plus_YangJing_TCP_Bo_4_33per_20171106.21464.21464.2.0.dta	IgG-Sepharose + anti-CSEIWDR	10	Y2*;Y2;Y3*;Y3;Y4;Y5;Y6;CysDHA;(M+H)+;CysPersulfide;	756.347	2
QE_Plus_YangJing_TCP_Bo_4_33per_20171106.21477.21477.3.0.dta	IgG-Sepharose + anti-CSEIWDR	10	Y2*;Y2;Y3*;Y3;Y4;Y5;Y6;CysDHA;(M+H)+;CysPersulfide;	624.271	3
QE_Plus_YangJing_TCP_Bo_4_33per_20171106.21492.21492.3.0.dta	IgG-Sepharose + anti-CSEIWDR	10	Y2*;Y2;Y3*;Y3;Y4;Y5;Y6;CysDHA;(M+H)+;CysPersulfide;	669.658	3
QE_Plus_YangJing_TCP_Bo_4_33per_20171106.21500.21500.2.0.dta	IgG-Sepharose + anti-CSEIWDR	10	Y2*;Y2;Y3*;Y3;Y4;Y5;Y6;CysDHA;(M+H)+;CysPersulfide;	636.825	2
QE_Plus_YangJing_TCP_Bo_4_33per_20171106.21502.21502.2.1.dta	IgG-Sepharose + anti-CSEIWDR	10	Y2*;Y2;Y3*;Y3;Y4;Y5;Y6;CysDHA;(M+H)+;CysPersulfide;	745.369	2
QE_Plus_YangJing_TCP_Bo_4_33per_20171106.21504.21504.2.1.dta	IgG-Sepharose + anti-CSEIWDR	10	Y2*;Y2;Y3*;Y3;Y4;Y5;Y6;CysDHA;(M+H)+;CysPersulfide;	556.275	2
QE_Plus_YangJing_TCP_Bo_4_33per_20171106.21505.21505.3.0.dta	IgG-Sepharose + anti-CSEIWDR	10	Y2*;Y2;Y3*;Y3;Y4;Y5;Y6;CysDHA;(M+H)+;CysPersulfide;	797.063	3
QE_Plus_YangJing_TCP_Bo_4_33per_20171106.21517.21517.3.0.dta	IgG-Sepharose + anti-CSEIWDR	10	Y2*;Y2;Y3*;Y3;Y4;Y5;Y6;CysDHA;(M+H)+;CysPersulfide;	550.282	3
QE_Plus_YangJing_TCP_Bo_4_33per_20171106.21527.21527.2.1.dta	IgG-Sepharose + anti-CSEIWDR	10	Y2*;Y2;Y3*;Y3;Y4;Y5;Y6;CysDHA;(M+H)+;CysPersulfide;	622.263	2
QE_Plus_YangJing_TCP_Bo_4_33per_20171106.21539.21539.3.0.dta	IgG-Sepharose + anti-CSEIWDR	10	Y2*;Y2;Y3*;Y3;Y4;Y5;Y6;CysDHA;(M+H)+;CysPersulfide;	550.974	3
QE_Plus_YangJing_TCP_Bo_4_33per_20171106.21572.21572.3.0.dta	IgG-Sepharose + anti-CSEIWDR	10	Y2*;Y2;Y3*;Y3;Y4;Y5;Y6;CysDHA;(M+H)+;CysPersulfide;	619.926	3
QE_Plus_YangJing_TCP_Bo_4_33per_20171106.21588.21588.2.1.dta	IgG-Sepharose + anti-CSEIWDR	10	Y2*;Y2;Y3*;Y3;Y4;Y5;Y6;CysDHA;(M+H)+;CysPersulfide;	563.034	2
QE_Plus_YangJing_TCP_Bo_4_33per_20171106.21602.21602.2.0.dta	IgG-Sepharose + anti-CSEIWDR	10	Y2*;Y2;Y3*;Y3;Y4;Y5;Y6;CysDHA;(M+H)+;CysPersulfide;	620.282	2
QE_Plus_YangJing_TCP_Bo_4_33per_20171106.21625.21625.2.1.dta	IgG-Sepharose + anti-CSEIWDR	10	Y2*;Y2;Y3*;Y3;Y4;Y5;Y6;CysDHA;(M+H)+;CysPersulfide;	538.985	2
QE_Plus_YangJing_TCP_Bo_4_33per_20171106.21629.21629.3.0.dta	IgG-Sepharose + anti-CSEIWDR	10	Y2*;Y2;Y3*;Y3;Y4;Y5;Y6;CysDHA;(M+H)+;CysPersulfide;	718.311	3
QE_Plus_YangJing_TCP_Bo_4_33per_20171106.21668.21668.3.0.dta	IgG-Sepharose + anti-CSEIWDR	10	Y2*;Y2;Y3*;Y3;Y4;Y5;Y6;CysDHA;(M+H)+;CysPersulfide;	612.288	3
QE_Plus_YangJing_TCP_Bo_4_33per_20171106.21682.21682.3.0.dta	IgG-Sepharose + anti-CSEIWDR	10	Y2*;Y2;Y3*;Y3;Y4;Y5;Y6;CysDHA;(M+H)+;CysPersulfide;	663.335	3
QE_Plus_YangJing_TCP_Bo_4_33per_20171106.21719.21719.3.0.dta	IgG-Sepharose + anti-CSEIWDR	10	Y2*;Y2;Y3*;Y3;Y4;Y5;Y6;CysDHA;(M+H)+;CysPersulfide;	662.648	3
QE_Plus_YangJing_TCP_Bo_4_33per_20171106.21732.21732.5.0.dta	IgG-Sepharose + anti-CSEIWDR	10	Y2*;Y2;Y3*;Y3;Y4;Y5;Y6;CysDHA;(M+H)+;CysPersulfide;	568.27	5
QE_Plus_YangJing_TCP_Bo_4_33per_20171106.21735.21735.3.0.dta	IgG-Sepharose + anti-CSEIWDR	10	Y2*;Y2;Y3*;Y3;Y4;Y5;Y6;CysDHA;(M+H)+;CysPersulfide;	632.313	3
QE_Plus_YangJing_TCP_Bo_4_33per_20171106.21743.21743.2.0.dta	IgG-Sepharose + anti-CSEIWDR	10	Y2*;Y2;Y3*;Y3;Y4;Y5;Y6;CysDHA;(M+H)+;CysPersulfide;	623.813	2
QE_Plus_YangJing_TCP_Bo_4_33per_20171106.21748.21748.3.0.dta	IgG-Sepharose + anti-CSEIWDR	10	Y2*;Y2;Y3*;Y3;Y4;Y5;Y6;CysDHA;(M+H)+;CysPersulfide;	666.336	3
QE_Plus_YangJing_TCP_Bo_4_33per_20171106.21771.21771.2.0.dta	IgG-Sepharose + anti-CSEIWDR	10	Y2*;Y2;Y3*;Y3;Y4;Y5;Y6;CysDHA;(M+H)+;CysPersulfide;	678.41	2
QE_Plus_YangJing_TCP_Bo_4_33per_20171106.21773.21773.3.0.dta	IgG-Sepharose + anti-CSEIWDR	10	Y2*;Y2;Y3*;Y3;Y4;Y5;Y6;CysDHA;(M+H)+;CysPersulfide;	746.686	3
QE_Plus_YangJing_TCP_Bo_4_33per_20171106.21793.21793.3.0.dta	IgG-Sepharose + anti-CSEIWDR	10	Y2*;Y2;Y3*;Y3;Y4;Y5;Y6;CysDHA;(M+H)+;CysPersulfide;	705.633	3
QE_Plus_YangJing_TCP_Bo_4_33per_20171106.21801.21801.3.0.dta	IgG-Sepharose + anti-CSEIWDR	10	Y2*;Y2;Y3*;Y3;Y4;Y5;Y6;CysDHA;(M+H)+;CysPersulfide;	661.324	3
QE_Plus_YangJing_TCP_Bo_4_33per_20171106.21809.21809.2.1.dta	IgG-Sepharose + anti-CSEIWDR	10	Y2*;Y2;Y3*;Y3;Y4;Y5;Y6;CysDHA;(M+H)+;CysPersulfide;	623.813	2
QE_Plus_YangJing_TCP_Bo_4_33per_20171106.21821.21821.2.0.dta	IgG-Sepharose + anti-CSEIWDR	10	Y2*;Y2;Y3*;Y3;Y4;Y5;Y6;CysDHA;(M+H)+;CysPersulfide;	745.361	2
QE_Plus_YangJing_TCP_Bo_4_33per_20171106.21834.21834.3.0.dta	IgG-Sepharose + anti-CSEIWDR	10	Y2*;Y2;Y3*;Y3;Y4;Y5;Y6;CysDHA;(M+H)+;CysPersulfide;	568.954	3
QE_Plus_YangJing_TCP_Bo_4_33per_20171106.21839.21839.2.0.dta	IgG-Sepharose + anti-CSEIWDR	10	Y2*;Y2;Y3*;Y3;Y4;Y5;Y6;CysDHA;(M+H)+;CysPersulfide;	845.403	2
QE_Plus_YangJing_TCP_Bo_4_33per_20171106.21866.21866.2.1.dta	IgG-Sepharose + anti-CSEIWDR	10	Y2*;Y2;Y3*;Y3;Y4;Y5;Y6;CysDHA;(M+H)+;CysPersulfide;	637.274	2
QE_Plus_YangJing_TCP_Bo_4_33per_20171106.21867.21867.3.0.dta	IgG-Sepharose + anti-CSEIWDR	10	Y2*;Y2;Y3*;Y3;Y4;Y5;Y6;CysDHA;(M+H)+;CysPersulfide;	627.314	3
QE_Plus_YangJing_TCP_Bo_4_33per_20171106.21908.21908.3.0.dta	IgG-Sepharose + anti-CSEIWDR	10	Y2*;Y2;Y3*;Y3;Y4;Y5;Y6;CysDHA;(M+H)+;CysPersulfide;	605.263	3
QE_Plus_YangJing_TCP_Bo_4_33per_20171106.21910.21910.3.0.dta	IgG-Sepharose + anti-CSEIWDR	10	Y2*;Y2;Y3*;Y3;Y4;Y5;Y6;CysDHA;(M+H)+;CysPersulfide;	598.972	3
QE_Plus_YangJing_TCP_Bo_4_33per_20171106.21920.21920.2.0.dta	IgG-Sepharose + anti-CSEIWDR	10	Y2*;Y2;Y3*;Y3;Y4;Y5;Y6;CysDHA;(M+H)+;CysPersulfide;	907.39	2
QE_Plus_YangJing_TCP_Bo_4_33per_20171106.21924.21924.3.0.dta	IgG-Sepharose + anti-CSEIWDR	10	Y2*;Y2;Y3*;Y3;Y4;Y5;Y6;CysDHA;(M+H)+;CysPersulfide;	684.012	3
QE_Plus_YangJing_TCP_Bo_4_33per_20171106.21933.21933.2.1.dta	IgG-Sepharose + anti-CSEIWDR	10	Y2*;Y2;Y3*;Y3;Y4;Y5;Y6;CysDHA;(M+H)+;CysPersulfide;	454.199	2
QE_Plus_YangJing_TCP_Bo_4_33per_20171106.21934.21934.3.0.dta	IgG-Sepharose + anti-CSEIWDR	10	Y2*;Y2;Y3*;Y3;Y4;Y5;Y6;CysDHA;(M+H)+;CysPersulfide;	639.986	3
QE_Plus_YangJing_TCP_Bo_4_33per_20171106.21948.21948.2.1.dta	IgG-Sepharose + anti-CSEIWDR	10	Y2*;Y2;Y3*;Y3;Y4;Y5;Y6;CysDHA;(M+H)+;CysPersulfide;	621.366	2
QE_Plus_YangJing_TCP_Bo_4_33per_20171106.21949.21949.2.1.dta	IgG-Sepharose + anti-CSEIWDR	10	Y2*;Y2;Y3*;Y3;Y4;Y5;Y6;CysDHA;(M+H)+;CysPersulfide;	644.813	2
QE_Plus_YangJing_TCP_Bo_4_33per_20171106.21952.21952.2.2.dta	IgG-Sepharose + anti-CSEIWDR	10	Y2*;Y2;Y3*;Y3;Y4;Y5;Y6;CysDHA;(M+H)+;CysPersulfide;	656.807	2
QE_Plus_YangJing_TCP_Bo_4_33per_20171106.21959.21959.2.0.dta	IgG-Sepharose + anti-CSEIWDR	10	Y2*;Y2;Y3*;Y3;Y4;Y5;Y6;CysDHA;(M+H)+;CysPersulfide;	806.613	2
QE_Plus_YangJing_TCP_Bo_4_33per_20171106.21960.21960.3.0.dta	IgG-Sepharose + anti-CSEIWDR	10	Y2*;Y2;Y3*;Y3;Y4;Y5;Y6;CysDHA;(M+H)+;CysPersulfide;	617.91	3
QE_Plus_YangJing_TCP_Bo_4_33per_20171106.21964.21964.3.0.dta	IgG-Sepharose + anti-CSEIWDR	10	Y2*;Y2;Y3*;Y3;Y4;Y5;Y6;CysDHA;(M+H)+;CysPersulfide;	612.588	3
QE_Plus_YangJing_TCP_Bo_4_33per_20171106.21984.21984.2.1.dta	IgG-Sepharose + anti-CSEIWDR	10	Y2*;Y2;Y3*;Y3;Y4;Y5;Y6;CysDHA;(M+H)+;CysPersulfide;	445.246	2
QE_Plus_YangJing_TCP_Bo_4_33per_20171106.21990.21990.3.0.dta	IgG-Sepharose + anti-CSEIWDR	10	Y2*;Y2;Y3*;Y3;Y4;Y5;Y6;CysDHA;(M+H)+;CysPersulfide;	615.918	3
QE_Plus_YangJing_TCP_Bo_4_33per_20171106.22000.22000.2.2.dta	IgG-Sepharose + anti-CSEIWDR	10	Y2*;Y2;Y3*;Y3;Y4;Y5;Y6;CysDHA;(M+H)+;CysPersulfide;	667.798	2
QE_Plus_YangJing_TCP_Bo_4_33per_20171106.22008.22008.2.0.dta	IgG-Sepharose + anti-CSEIWDR	10	Y2*;Y2;Y3*;Y3;Y4;Y5;Y6;CysDHA;(M+H)+;CysPersulfide;	1085.52	2
QE_Plus_YangJing_TCP_Bo_4_33per_20171106.22020.22020.2.0.dta	IgG-Sepharose + anti-CSEIWDR	10	Y2*;Y2;Y3*;Y3;Y4;Y5;Y6;CysDHA;(M+H)+;CysPersulfide;	923.372	2
QE_Plus_YangJing_TCP_Bo_4_33per_20171106.22024.22024.2.0.dta	IgG-Sepharose + anti-CSEIWDR	10	Y2*;Y2;Y3*;Y3;Y4;Y5;Y6;CysDHA;(M+H)+;CysPersulfide;	650.053	2
QE_Plus_YangJing_TCP_Bo_4_33per_20171106.22027.22027.3.0.dta	IgG-Sepharose + anti-CSEIWDR	10	Y2*;Y2;Y3*;Y3;Y4;Y5;Y6;CysDHA;(M+H)+;CysPersulfide;	689.989	3
QE_Plus_YangJing_TCP_Bo_4_33per_20171106.22033.22033.2.0.dta	IgG-Sepharose + anti-CSEIWDR	10	Y2*;Y2;Y3*;Y3;Y4;Y5;Y6;CysDHA;(M+H)+;CysPersulfide;	554.249	2
QE_Plus_YangJing_TCP_Bo_4_33per_20171106.22036.22036.3.0.dta	IgG-Sepharose + anti-CSEIWDR	10	Y2*;Y2;Y3*;Y3;Y4;Y5;Y6;CysDHA;(M+H)+;CysPersulfide;	605.261	3
QE_Plus_YangJing_TCP_Bo_4_33per_20171106.22037.22037.3.0.dta	IgG-Sepharose + anti-CSEIWDR	10	Y2*;Y2;Y3*;Y3;Y4;Y5;Y6;CysDHA;(M+H)+;CysPersulfide;	715.313	3
QE_Plus_YangJing_TCP_Bo_4_33per_20171106.22045.22045.3.0.dta	IgG-Sepharose + anti-CSEIWDR	10	Y2*;Y2;Y3*;Y3;Y4;Y5;Y6;CysDHA;(M+H)+;CysPersulfide;	805.048	3
QE_Plus_YangJing_TCP_Bo_4_33per_20171106.22048.22048.2.1.dta	IgG-Sepharose + anti-CSEIWDR	10	Y2*;Y2;Y3*;Y3;Y4;Y5;Y6;CysDHA;(M+H)+;CysPersulfide;	620.56	2
QE_Plus_YangJing_TCP_Bo_4_33per_20171106.22057.22057.2.1.dta	IgG-Sepharose + anti-CSEIWDR	10	Y2*;Y2;Y3*;Y3;Y4;Y5;Y6;CysDHA;(M+H)+;CysPersulfide;	454.198	2
QE_Plus_YangJing_TCP_Bo_4_33per_20171106.22062.22062.2.1.dta	IgG-Sepharose + anti-CSEIWDR	10	Y2*;Y2;Y3*;Y3;Y4;Y5;Y6;CysDHA;(M+H)+;CysPersulfide;	536.738	2
QE_Plus_YangJing_TCP_Bo_4_33per_20171106.22076.22076.2.1.dta	IgG-Sepharose + anti-CSEIWDR	10	Y2*;Y2;Y3*;Y3;Y4;Y5;Y6;CysDHA;(M+H)+;CysPersulfide;	543.264	2
QE_Plus_YangJing_TCP_Bo_4_33per_20171106.22077.22077.3.0.dta	IgG-Sepharose + anti-CSEIWDR	10	Y2*;Y2;Y3*;Y3;Y4;Y5;Y6;CysDHA;(M+H)+;CysPersulfide;	624.597	3
QE_Plus_YangJing_TCP_Bo_4_33per_20171106.22079.22079.3.0.dta	IgG-Sepharose + anti-CSEIWDR	10	Y2*;Y2;Y3*;Y3;Y4;Y5;Y6;CysDHA;(M+H)+;CysPersulfide;	689.014	3
QE_Plus_YangJing_TCP_Bo_4_33per_20171106.22080.22080.2.0.dta	IgG-Sepharose + anti-CSEIWDR	10	Y2*;Y2;Y3*;Y3;Y4;Y5;Y6;CysDHA;(M+H)+;CysPersulfide;	907.386	2
QE_Plus_YangJing_TCP_Bo_4_33per_20171106.22092.22092.2.1.dta	IgG-Sepharose + anti-CSEIWDR	10	Y2*;Y2;Y3*;Y3;Y4;Y5;Y6;CysDHA;(M+H)+;CysPersulfide;	653.835	2
QE_Plus_YangJing_TCP_Bo_4_33per_20171106.22100.22100.3.0.dta	IgG-Sepharose + anti-CSEIWDR	10	Y2*;Y2;Y3*;Y3;Y4;Y5;Y6;CysDHA;(M+H)+;CysPersulfide;	552.911	3
QE_Plus_YangJing_TCP_Bo_4_33per_20171106.22118.22118.2.1.dta	IgG-Sepharose + anti-CSEIWDR	10	Y2*;Y2;Y3*;Y3;Y4;Y5;Y6;CysDHA;(M+H)+;CysPersulfide;	625.799	2
QE_Plus_YangJing_TCP_Bo_4_33per_20171106.22121.22121.3.0.dta	IgG-Sepharose + anti-CSEIWDR	10	Y2*;Y2;Y3*;Y3;Y4;Y5;Y6;CysDHA;(M+H)+;CysPersulfide;	615.92	3
QE_Plus_YangJing_TCP_Bo_4_33per_20171106.22127.22127.3.0.dta	IgG-Sepharose + anti-CSEIWDR	10	Y2*;Y2;Y3*;Y3;Y4;Y5;Y6;CysDHA;(M+H)+;CysPersulfide;	558.234	3
QE_Plus_YangJing_TCP_Bo_4_33per_20171106.22159.22159.2.1.dta	IgG-Sepharose + anti-CSEIWDR	10	Y2*;Y2;Y3*;Y3;Y4;Y5;Y6;CysDHA;(M+H)+;CysPersulfide;	596.792	2
QE_Plus_YangJing_TCP_Bo_4_33per_20171106.22171.22171.2.1.dta	IgG-Sepharose + anti-CSEIWDR	10	Y2*;Y2;Y3*;Y3;Y4;Y5;Y6;CysDHA;(M+H)+;CysPersulfide;	653.56	2
QE_Plus_YangJing_TCP_Bo_4_33per_20171106.22175.22175.2.1.dta	IgG-Sepharose + anti-CSEIWDR	10	Y2*;Y2;Y3*;Y3;Y4;Y5;Y6;CysDHA;(M+H)+;CysPersulfide;	676.321	2
QE_Plus_YangJing_TCP_Bo_4_33per_20171106.22186.22186.2.0.dta	IgG-Sepharose + anti-CSEIWDR	10	Y2*;Y2;Y3*;Y3;Y4;Y5;Y6;CysDHA;(M+H)+;CysPersulfide;	678.409	2
QE_Plus_YangJing_TCP_Bo_4_33per_20171106.22202.22202.2.1.dta	IgG-Sepharose + anti-CSEIWDR	10	Y2*;Y2;Y3*;Y3;Y4;Y5;Y6;CysDHA;(M+H)+;CysPersulfide;	669.368	2
QE_Plus_YangJing_TCP_Bo_4_33per_20171106.22219.22219.3.0.dta	IgG-Sepharose + anti-CSEIWDR	10	Y2*;Y2;Y3*;Y3;Y4;Y5;Y6;CysDHA;(M+H)+;CysPersulfide;	526.918	3
QE_Plus_YangJing_TCP_Bo_4_33per_20171106.22235.22235.2.0.dta	IgG-Sepharose + anti-CSEIWDR	10	Y2*;Y2;Y3*;Y3;Y4;Y5;Y6;CysDHA;(M+H)+;CysPersulfide;	559.819	2
QE_Plus_YangJing_TCP_Bo_4_33per_20171106.22242.22242.2.1.dta	IgG-Sepharose + anti-CSEIWDR	10	Y2*;Y2;Y3*;Y3;Y4;Y5;Y6;CysDHA;(M+H)+;CysPersulfide;	681.063	2
QE_Plus_YangJing_TCP_Bo_4_33per_20171106.22250.22250.3.0.dta	IgG-Sepharose + anti-CSEIWDR	10	Y2*;Y2;Y3*;Y3;Y4;Y5;Y6;CysDHA;(M+H)+;CysPersulfide;	615.92	3
QE_Plus_YangJing_TCP_Bo_4_33per_20171106.22262.22262.2.1.dta	IgG-Sepharose + anti-CSEIWDR	10	Y2*;Y2;Y3*;Y3;Y4;Y5;Y6;CysDHA;(M+H)+;CysPersulfide;	612.154	2
QE_Plus_YangJing_TCP_Bo_4_33per_20171106.22263.22263.2.1.dta	IgG-Sepharose + anti-CSEIWDR	10	Y2*;Y2;Y3*;Y3;Y4;Y5;Y6;CysDHA;(M+H)+;CysPersulfide;	637.295	2
QE_Plus_YangJing_TCP_Bo_4_33per_20171106.22268.22268.3.0.dta	IgG-Sepharose + anti-CSEIWDR	10	Y2*;Y2;Y3*;Y3;Y4;Y5;Y6;CysDHA;(M+H)+;CysPersulfide;	907.415	3
QE_Plus_YangJing_TCP_Bo_4_33per_20171106.22299.22299.2.2.dta	IgG-Sepharose + anti-CSEIWDR	10	Y2*;Y2;Y3*;Y3;Y4;Y5;Y6;CysDHA;(M+H)+;CysPersulfide;	586.941	2
QE_Plus_YangJing_TCP_Bo_4_33per_20171106.22302.22302.3.0.dta	IgG-Sepharose + anti-CSEIWDR	10	Y2*;Y2;Y3*;Y3;Y4;Y5;Y6;CysDHA;(M+H)+;CysPersulfide;	696.989	3
QE_Plus_YangJing_TCP_Bo_4_33per_20171106.22327.22327.2.0.dta	IgG-Sepharose + anti-CSEIWDR	10	Y2*;Y2;Y3*;Y3;Y4;Y5;Y6;CysDHA;(M+H)+;CysPersulfide;	644.284	2
QE_Plus_YangJing_TCP_Bo_4_33per_20171106.22336.22336.3.0.dta	IgG-Sepharose + anti-CSEIWDR	10	Y2*;Y2;Y3*;Y3;Y4;Y5;Y6;CysDHA;(M+H)+;CysPersulfide;	679.941	3
QE_Plus_YangJing_TCP_Bo_4_33per_20171106.22352.22352.2.0.dta	IgG-Sepharose + anti-CSEIWDR	10	Y2*;Y2;Y3*;Y3;Y4;Y5;Y6;CysDHA;(M+H)+;CysPersulfide;	652.281	2
QE_Plus_YangJing_TCP_Bo_4_33per_20171106.22364.22364.3.0.dta	IgG-Sepharose + anti-CSEIWDR	10	Y2*;Y2;Y3*;Y3;Y4;Y5;Y6;CysDHA;(M+H)+;CysPersulfide;	728.36	3
QE_Plus_YangJing_TCP_Bo_4_33per_20171106.22400.22400.2.1.dta	IgG-Sepharose + anti-CSEIWDR	10	Y2*;Y2;Y3*;Y3;Y4;Y5;Y6;CysDHA;(M+H)+;CysPersulfide;	612.822	2
QE_Plus_YangJing_TCP_Bo_4_33per_20171106.22420.22420.2.0.dta	IgG-Sepharose + anti-CSEIWDR	10	Y2*;Y2;Y3*;Y3;Y4;Y5;Y6;CysDHA;(M+H)+;CysPersulfide;	612.82	2
QE_Plus_YangJing_TCP_Bo_4_33per_20171106.22451.22451.3.0.dta	IgG-Sepharose + anti-CSEIWDR	10	Y2*;Y2;Y3*;Y3;Y4;Y5;Y6;CysDHA;(M+H)+;CysPersulfide;	689.65	3
QE_Plus_YangJing_TCP_Bo_4_33per_20171106.22455.22455.3.0.dta	IgG-Sepharose + anti-CSEIWDR	10	Y2*;Y2;Y3*;Y3;Y4;Y5;Y6;CysDHA;(M+H)+;CysPersulfide;	615.924	3
QE_Plus_YangJing_TCP_Bo_4_33per_20171106.22458.22458.3.0.dta	IgG-Sepharose + anti-CSEIWDR	10	Y2*;Y2;Y3*;Y3;Y4;Y5;Y6;CysDHA;(M+H)+;CysPersulfide;	722.33	3
QE_Plus_YangJing_TCP_Bo_4_33per_20171106.22467.22467.3.0.dta	IgG-Sepharose + anti-CSEIWDR	10	Y2*;Y2;Y3*;Y3;Y4;Y5;Y6;CysDHA;(M+H)+;CysPersulfide;	641.62	3
QE_Plus_YangJing_TCP_Bo_4_33per_20171106.22501.22501.3.0.dta	IgG-Sepharose + anti-CSEIWDR	10	Y2*;Y2;Y3*;Y3;Y4;Y5;Y6;CysDHA;(M+H)+;CysPersulfide;	556.936	3
QE_Plus_YangJing_TCP_Bo_4_33per_20171106.22506.22506.3.0.dta	IgG-Sepharose + anti-CSEIWDR	10	Y2*;Y2;Y3*;Y3;Y4;Y5;Y6;CysDHA;(M+H)+;CysPersulfide;	512.913	3
QE_Plus_YangJing_TCP_Bo_4_33per_20171106.22507.22507.2.0.dta	IgG-Sepharose + anti-CSEIWDR	10	Y2*;Y2;Y3*;Y3;Y4;Y5;Y6;CysDHA;(M+H)+;CysPersulfide;	843.369	2
QE_Plus_YangJing_TCP_Bo_4_33per_20171106.22509.22509.2.0.dta	IgG-Sepharose + anti-CSEIWDR	10	Y2*;Y2;Y3*;Y3;Y4;Y5;Y6;CysDHA;(M+H)+;CysPersulfide;	768.863	2
QE_Plus_YangJing_TCP_Bo_4_33per_20171106.22522.22522.2.0.dta	IgG-Sepharose + anti-CSEIWDR	10	Y2*;Y2;Y3*;Y3;Y4;Y5;Y6;CysDHA;(M+H)+;CysPersulfide;	636.847	2
QE_Plus_YangJing_TCP_Bo_4_33per_20171106.22524.22524.2.0.dta	IgG-Sepharose + anti-CSEIWDR	10	Y2*;Y2;Y3*;Y3;Y4;Y5;Y6;CysDHA;(M+H)+;CysPersulfide;	688.409	2
QE_Plus_YangJing_TCP_Bo_4_33per_20171106.22543.22543.2.0.dta	IgG-Sepharose + anti-CSEIWDR	10	Y2*;Y2;Y3*;Y3;Y4;Y5;Y6;CysDHA;(M+H)+;CysPersulfide;	834.899	2
QE_Plus_YangJing_TCP_Bo_4_33per_20171106.22550.22550.2.0.dta	IgG-Sepharose + anti-CSEIWDR	10	Y2*;Y2;Y3*;Y3;Y4;Y5;Y6;CysDHA;(M+H)+;CysPersulfide;	628.716	2
QE_Plus_YangJing_TCP_Bo_4_33per_20171106.22554.22554.3.0.dta	IgG-Sepharose + anti-CSEIWDR	10	Y2*;Y2;Y3*;Y3;Y4;Y5;Y6;CysDHA;(M+H)+;CysPersulfide;	665.708	3
QE_Plus_YangJing_TCP_Bo_4_33per_20171106.22577.22577.2.1.dta	IgG-Sepharose + anti-CSEIWDR	10	Y2*;Y2;Y3*;Y3;Y4;Y5;Y6;CysDHA;(M+H)+;CysPersulfide;	554.753	2
QE_Plus_YangJing_TCP_Bo_4_33per_20171106.22578.22578.3.0.dta	IgG-Sepharose + anti-CSEIWDR	10	Y2*;Y2;Y3*;Y3;Y4;Y5;Y6;CysDHA;(M+H)+;CysPersulfide;	739.334	3
QE_Plus_YangJing_TCP_Bo_4_33per_20171106.22583.22583.2.0.dta	IgG-Sepharose + anti-CSEIWDR	10	Y2*;Y2;Y3*;Y3;Y4;Y5;Y6;CysDHA;(M+H)+;CysPersulfide;	720.914	2
QE_Plus_YangJing_TCP_Bo_4_33per_20171106.22590.22590.2.0.dta	IgG-Sepharose + anti-CSEIWDR	10	Y2*;Y2;Y3*;Y3;Y4;Y5;Y6;CysDHA;(M+H)+;CysPersulfide;	751.884	2
QE_Plus_YangJing_TCP_Bo_4_33per_20171106.22610.22610.2.0.dta	IgG-Sepharose + anti-CSEIWDR	10	Y2*;Y2;Y3*;Y3;Y4;Y5;Y6;CysDHA;(M+H)+;CysPersulfide;	1108.5	2
QE_Plus_YangJing_TCP_Bo_4_33per_20171106.22625.22625.2.1.dta	IgG-Sepharose + anti-CSEIWDR	10	Y2*;Y2;Y3*;Y3;Y4;Y5;Y6;CysDHA;(M+H)+;CysPersulfide;	634.731	2
QE_Plus_YangJing_TCP_Bo_4_33per_20171106.22635.22635.2.1.dta	IgG-Sepharose + anti-CSEIWDR	10	Y2*;Y2;Y3*;Y3;Y4;Y5;Y6;CysDHA;(M+H)+;CysPersulfide;	780.851	2
QE_Plus_YangJing_TCP_Bo_4_33per_20171106.22636.22636.3.0.dta	IgG-Sepharose + anti-CSEIWDR	10	Y2*;Y2;Y3*;Y3;Y4;Y5;Y6;CysDHA;(M+H)+;CysPersulfide;	670.667	3
QE_Plus_YangJing_TCP_Bo_4_33per_20171106.22638.22638.2.0.dta	IgG-Sepharose + anti-CSEIWDR	10	Y2*;Y2;Y3*;Y3;Y4;Y5;Y6;CysDHA;(M+H)+;CysPersulfide;	642.715	2
QE_Plus_YangJing_TCP_Bo_4_33per_20171106.22641.22641.2.1.dta	IgG-Sepharose + anti-CSEIWDR	10	Y2*;Y2;Y3*;Y3;Y4;Y5;Y6;CysDHA;(M+H)+;CysPersulfide;	628.717	2
QE_Plus_YangJing_TCP_Bo_4_33per_20171106.22651.22651.2.1.dta	IgG-Sepharose + anti-CSEIWDR	10	Y2*;Y2;Y3*;Y3;Y4;Y5;Y6;CysDHA;(M+H)+;CysPersulfide;	503.252	2
QE_Plus_YangJing_TCP_Bo_4_33per_20171106.22657.22657.3.0.dta	IgG-Sepharose + anti-CSEIWDR	10	Y2*;Y2;Y3*;Y3;Y4;Y5;Y6;CysDHA;(M+H)+;CysPersulfide;	665.324	3
QE_Plus_YangJing_TCP_Bo_4_33per_20171106.22663.22663.3.0.dta	IgG-Sepharose + anti-CSEIWDR	10	Y2*;Y2;Y3*;Y3;Y4;Y5;Y6;CysDHA;(M+H)+;CysPersulfide;	1040.8	3
QE_Plus_YangJing_TCP_Bo_4_33per_20171106.22679.22679.3.0.dta	IgG-Sepharose + anti-CSEIWDR	10	Y2*;Y2;Y3*;Y3;Y4;Y5;Y6;CysDHA;(M+H)+;CysPersulfide;	677.995	3
QE_Plus_YangJing_TCP_Bo_4_33per_20171106.22703.22703.3.0.dta	IgG-Sepharose + anti-CSEIWDR	10	Y2*;Y2;Y3*;Y3;Y4;Y5;Y6;CysDHA;(M+H)+;CysPersulfide;	598.299	3
QE_Plus_YangJing_TCP_Bo_4_33per_20171106.22706.22706.3.0.dta	IgG-Sepharose + anti-CSEIWDR	10	Y2*;Y2;Y3*;Y3;Y4;Y5;Y6;CysDHA;(M+H)+;CysPersulfide;	688.64	3
QE_Plus_YangJing_TCP_Bo_4_33per_20171106.22709.22709.2.0.dta	IgG-Sepharose + anti-CSEIWDR	10	Y2*;Y2;Y3*;Y3;Y4;Y5;Y6;CysDHA;(M+H)+;CysPersulfide;	663.831	2
QE_Plus_YangJing_TCP_Bo_4_33per_20171106.22725.22725.2.0.dta	IgG-Sepharose + anti-CSEIWDR	10	Y2*;Y2;Y3*;Y3;Y4;Y5;Y6;CysDHA;(M+H)+;CysPersulfide;	620.732	2
QE_Plus_YangJing_TCP_Bo_4_33per_20171106.22742.22742.2.2.dta	IgG-Sepharose + anti-CSEIWDR	10	Y2*;Y2;Y3*;Y3;Y4;Y5;Y6;CysDHA;(M+H)+;CysPersulfide;	638.3	2
QE_Plus_YangJing_TCP_Bo_4_33per_20171106.22745.22745.2.1.dta	IgG-Sepharose + anti-CSEIWDR	10	Y2*;Y2;Y3*;Y3;Y4;Y5;Y6;CysDHA;(M+H)+;CysPersulfide;	576.264	2
QE_Plus_YangJing_TCP_Bo_4_33per_20171106.22763.22763.3.0.dta	IgG-Sepharose + anti-CSEIWDR	10	Y2*;Y2;Y3*;Y3;Y4;Y5;Y6;CysDHA;(M+H)+;CysPersulfide;	703.68	3
QE_Plus_YangJing_TCP_Bo_4_33per_20171106.22771.22771.3.0.dta	IgG-Sepharose + anti-CSEIWDR	10	Y2*;Y2;Y3*;Y3;Y4;Y5;Y6;CysDHA;(M+H)+;CysPersulfide;	670.669	3
QE_Plus_YangJing_TCP_Bo_4_33per_20171106.22787.22787.2.1.dta	IgG-Sepharose + anti-CSEIWDR	10	Y2*;Y2;Y3*;Y3;Y4;Y5;Y6;CysDHA;(M+H)+;CysPersulfide;	624.619	2
QE_Plus_YangJing_TCP_Bo_4_33per_20171106.22800.22800.4.1.dta	IgG-Sepharose + anti-CSEIWDR	10	Y2*;Y2;Y3*;Y3;Y4;Y5;Y6;CysDHA;(M+H)+;CysPersulfide;	731.1	4
QE_Plus_YangJing_TCP_Bo_4_33per_20171106.22809.22809.3.0.dta	IgG-Sepharose + anti-CSEIWDR	10	Y2*;Y2;Y3*;Y3;Y4;Y5;Y6;CysDHA;(M+H)+;CysPersulfide;	1217.22	3
QE_Plus_YangJing_TCP_Bo_4_33per_20171106.22835.22835.2.1.dta	IgG-Sepharose + anti-CSEIWDR	10	Y2*;Y2;Y3*;Y3;Y4;Y5;Y6;CysDHA;(M+H)+;CysPersulfide;	518.255	2
QE_Plus_YangJing_TCP_Bo_4_33per_20171106.22837.22837.2.2.dta	IgG-Sepharose + anti-CSEIWDR	10	Y2*;Y2;Y3*;Y3;Y4;Y5;Y6;CysDHA;(M+H)+;CysPersulfide;	538.356	2
QE_Plus_YangJing_TCP_Bo_4_33per_20171106.22843.22843.3.0.dta	IgG-Sepharose + anti-CSEIWDR	10	Y2*;Y2;Y3*;Y3;Y4;Y5;Y6;CysDHA;(M+H)+;CysPersulfide;	594.997	3
QE_Plus_YangJing_TCP_Bo_4_33per_20171106.22849.22849.2.0.dta	IgG-Sepharose + anti-CSEIWDR	10	Y2*;Y2;Y3*;Y3;Y4;Y5;Y6;CysDHA;(M+H)+;CysPersulfide;	790.869	2
QE_Plus_YangJing_TCP_Bo_4_33per_20171106.22862.22862.3.0.dta	IgG-Sepharose + anti-CSEIWDR	10	Y2*;Y2;Y3*;Y3;Y4;Y5;Y6;CysDHA;(M+H)+;CysPersulfide;	607.349	3
QE_Plus_YangJing_TCP_Bo_4_33per_20171106.22871.22871.3.0.dta	IgG-Sepharose + anti-CSEIWDR	10	Y2*;Y2;Y3*;Y3;Y4;Y5;Y6;CysDHA;(M+H)+;CysPersulfide;	710.006	3
QE_Plus_YangJing_TCP_Bo_4_33per_20171106.22879.22879.2.1.dta	IgG-Sepharose + anti-CSEIWDR	10	Y2*;Y2;Y3*;Y3;Y4;Y5;Y6;CysDHA;(M+H)+;CysPersulfide;	603.799	2
QE_Plus_YangJing_TCP_Bo_4_33per_20171106.22891.22891.3.0.dta	IgG-Sepharose + anti-CSEIWDR	10	Y2*;Y2;Y3*;Y3;Y4;Y5;Y6;CysDHA;(M+H)+;CysPersulfide;	804.728	3
QE_Plus_YangJing_TCP_Bo_4_33per_20171106.22901.22901.2.1.dta	IgG-Sepharose + anti-CSEIWDR	10	Y2*;Y2;Y3*;Y3;Y4;Y5;Y6;CysDHA;(M+H)+;CysPersulfide;	751.888	2
QE_Plus_YangJing_TCP_Bo_4_33per_20171106.22910.22910.2.1.dta	IgG-Sepharose + anti-CSEIWDR	10	Y2*;Y2;Y3*;Y3;Y4;Y5;Y6;CysDHA;(M+H)+;CysPersulfide;	679.336	2
QE_Plus_YangJing_TCP_Bo_4_33per_20171106.22912.22912.3.0.dta	IgG-Sepharose + anti-CSEIWDR	10	Y2*;Y2;Y3*;Y3;Y4;Y5;Y6;CysDHA;(M+H)+;CysPersulfide;	718.002	3
QE_Plus_YangJing_TCP_Bo_4_33per_20171106.22913.22913.2.1.dta	IgG-Sepharose + anti-CSEIWDR	10	Y2*;Y2;Y3*;Y3;Y4;Y5;Y6;CysDHA;(M+H)+;CysPersulfide;	739.336	2
QE_Plus_YangJing_TCP_Bo_4_33per_20171106.22917.22917.2.1.dta	IgG-Sepharose + anti-CSEIWDR	10	Y2*;Y2;Y3*;Y3;Y4;Y5;Y6;CysDHA;(M+H)+;CysPersulfide;	702.839	2
QE_Plus_YangJing_TCP_Bo_4_33per_20171106.22923.22923.2.0.dta	IgG-Sepharose + anti-CSEIWDR	10	Y2*;Y2;Y3*;Y3;Y4;Y5;Y6;CysDHA;(M+H)+;CysPersulfide;	803.882	2
QE_Plus_YangJing_TCP_Bo_4_33per_20171106.22924.22924.2.1.dta	IgG-Sepharose + anti-CSEIWDR	10	Y2*;Y2;Y3*;Y3;Y4;Y5;Y6;CysDHA;(M+H)+;CysPersulfide;	688.885	2
QE_Plus_YangJing_TCP_Bo_4_33per_20171106.22932.22932.3.0.dta	IgG-Sepharose + anti-CSEIWDR	10	Y2*;Y2;Y3*;Y3;Y4;Y5;Y6;CysDHA;(M+H)+;CysPersulfide;	684.684	3
QE_Plus_YangJing_TCP_Bo_4_33per_20171106.22933.22933.3.0.dta	IgG-Sepharose + anti-CSEIWDR	10	Y2*;Y2;Y3*;Y3;Y4;Y5;Y6;CysDHA;(M+H)+;CysPersulfide;	607.635	3
QE_Plus_YangJing_TCP_Bo_4_33per_20171106.22936.22936.3.0.dta	IgG-Sepharose + anti-CSEIWDR	10	Y2*;Y2;Y3*;Y3;Y4;Y5;Y6;CysDHA;(M+H)+;CysPersulfide;	1071.51	3
QE_Plus_YangJing_TCP_Bo_4_33per_20171106.22942.22942.2.1.dta	IgG-Sepharose + anti-CSEIWDR	10	Y2*;Y2;Y3*;Y3;Y4;Y5;Y6;CysDHA;(M+H)+;CysPersulfide;	747.854	2
QE_Plus_YangJing_TCP_Bo_4_33per_20171106.22958.22958.3.0.dta	IgG-Sepharose + anti-CSEIWDR	10	Y2*;Y2;Y3*;Y3;Y4;Y5;Y6;CysDHA;(M+H)+;CysPersulfide;	634.281	3
QE_Plus_YangJing_TCP_Bo_4_33per_20171106.22965.22965.2.2.dta	IgG-Sepharose + anti-CSEIWDR	10	Y2*;Y2;Y3*;Y3;Y4;Y5;Y6;CysDHA;(M+H)+;CysPersulfide;	572.258	2
QE_Plus_YangJing_TCP_Bo_4_33per_20171106.22966.22966.3.0.dta	IgG-Sepharose + anti-CSEIWDR	10	Y2*;Y2;Y3*;Y3;Y4;Y5;Y6;CysDHA;(M+H)+;CysPersulfide;	543.925	3
QE_Plus_YangJing_TCP_Bo_4_33per_20171106.22967.22967.3.0.dta	IgG-Sepharose + anti-CSEIWDR	10	Y2*;Y2;Y3*;Y3;Y4;Y5;Y6;CysDHA;(M+H)+;CysPersulfide;	663.303	3
QE_Plus_YangJing_TCP_Bo_4_33per_20171106.22979.22979.2.0.dta	IgG-Sepharose + anti-CSEIWDR	10	Y2*;Y2;Y3*;Y3;Y4;Y5;Y6;CysDHA;(M+H)+;CysPersulfide;	857.882	2
QE_Plus_YangJing_TCP_Bo_4_33per_20171106.22987.22987.2.1.dta	IgG-Sepharose + anti-CSEIWDR	10	Y2*;Y2;Y3*;Y3;Y4;Y5;Y6;CysDHA;(M+H)+;CysPersulfide;	554.01	2
QE_Plus_YangJing_TCP_Bo_4_33per_20171106.22988.22988.2.1.dta	IgG-Sepharose + anti-CSEIWDR	10	Y2*;Y2;Y3*;Y3;Y4;Y5;Y6;CysDHA;(M+H)+;CysPersulfide;	669.848	2
QE_Plus_YangJing_TCP_Bo_4_33per_20171106.22990.22990.2.0.dta	IgG-Sepharose + anti-CSEIWDR	10	Y2*;Y2;Y3*;Y3;Y4;Y5;Y6;CysDHA;(M+H)+;CysPersulfide;	673.836	2
QE_Plus_YangJing_TCP_Bo_4_33per_20171106.22994.22994.2.0.dta	IgG-Sepharose + anti-CSEIWDR	10	Y2*;Y2;Y3*;Y3;Y4;Y5;Y6;CysDHA;(M+H)+;CysPersulfide;	761.861	2
QE_Plus_YangJing_TCP_Bo_4_33per_20171106.23014.23014.3.0.dta	IgG-Sepharose + anti-CSEIWDR	10	Y2*;Y2;Y3*;Y3;Y4;Y5;Y6;CysDHA;(M+H)+;CysPersulfide;	807.036	3
QE_Plus_YangJing_TCP_Bo_4_33per_20171106.23018.23018.3.0.dta	IgG-Sepharose + anti-CSEIWDR	10	Y2*;Y2;Y3*;Y3;Y4;Y5;Y6;CysDHA;(M+H)+;CysPersulfide;	624.597	3
QE_Plus_YangJing_TCP_Bo_4_33per_20171106.23024.23024.2.0.dta	IgG-Sepharose + anti-CSEIWDR	10	Y2*;Y2;Y3*;Y3;Y4;Y5;Y6;CysDHA;(M+H)+;CysPersulfide;	936.39	2
QE_Plus_YangJing_TCP_Bo_4_33per_20171106.23030.23030.2.1.dta	IgG-Sepharose + anti-CSEIWDR	10	Y2*;Y2;Y3*;Y3;Y4;Y5;Y6;CysDHA;(M+H)+;CysPersulfide;	589.786	2
QE_Plus_YangJing_TCP_Bo_4_33per_20171106.23032.23032.3.0.dta	IgG-Sepharose + anti-CSEIWDR	10	Y2*;Y2;Y3*;Y3;Y4;Y5;Y6;CysDHA;(M+H)+;CysPersulfide;	786.045	3
QE_Plus_YangJing_TCP_Bo_4_33per_20171106.23036.23036.2.1.dta	IgG-Sepharose + anti-CSEIWDR	10	Y2*;Y2;Y3*;Y3;Y4;Y5;Y6;CysDHA;(M+H)+;CysPersulfide;	573.026	2
QE_Plus_YangJing_TCP_Bo_4_33per_20171106.23042.23042.2.0.dta	IgG-Sepharose + anti-CSEIWDR	10	Y2*;Y2;Y3*;Y3;Y4;Y5;Y6;CysDHA;(M+H)+;CysPersulfide;	605.53	2
QE_Plus_YangJing_TCP_Bo_4_33per_20171106.23054.23054.3.0.dta	IgG-Sepharose + anti-CSEIWDR	10	Y2*;Y2;Y3*;Y3;Y4;Y5;Y6;CysDHA;(M+H)+;CysPersulfide;	913.771	3
QE_Plus_YangJing_TCP_Bo_4_33per_20171106.23056.23056.3.0.dta	IgG-Sepharose + anti-CSEIWDR	10	Y2*;Y2;Y3*;Y3;Y4;Y5;Y6;CysDHA;(M+H)+;CysPersulfide;	696.32	3
QE_Plus_YangJing_TCP_Bo_4_33per_20171106.23075.23075.2.0.dta	IgG-Sepharose + anti-CSEIWDR	10	Y2*;Y2;Y3*;Y3;Y4;Y5;Y6;CysDHA;(M+H)+;CysPersulfide;	654.295	2
QE_Plus_YangJing_TCP_Bo_4_33per_20171106.23078.23078.5.0.dta	IgG-Sepharose + anti-CSEIWDR	10	Y2*;Y2;Y3*;Y3;Y4;Y5;Y6;CysDHA;(M+H)+;CysPersulfide;	626.679	5
QE_Plus_YangJing_TCP_Bo_4_33per_20171106.23080.23080.3.0.dta	IgG-Sepharose + anti-CSEIWDR	10	Y2*;Y2;Y3*;Y3;Y4;Y5;Y6;CysDHA;(M+H)+;CysPersulfide;	600.614	3
QE_Plus_YangJing_TCP_Bo_4_33per_20171106.23123.23123.2.1.dta	IgG-Sepharose + anti-CSEIWDR	10	Y2*;Y2;Y3*;Y3;Y4;Y5;Y6;CysDHA;(M+H)+;CysPersulfide;	635.552	2
QE_Plus_YangJing_TCP_Bo_4_33per_20171106.23127.23127.3.0.dta	IgG-Sepharose + anti-CSEIWDR	10	Y2*;Y2;Y3*;Y3;Y4;Y5;Y6;CysDHA;(M+H)+;CysPersulfide;	931.072	3
QE_Plus_YangJing_TCP_Bo_4_33per_20171106.23140.23140.3.0.dta	IgG-Sepharose + anti-CSEIWDR	10	Y2*;Y2;Y3*;Y3;Y4;Y5;Y6;CysDHA;(M+H)+;CysPersulfide;	860.061	3
QE_Plus_YangJing_TCP_Bo_4_33per_20171106.23141.23141.3.0.dta	IgG-Sepharose + anti-CSEIWDR	10	Y2*;Y2;Y3*;Y3;Y4;Y5;Y6;CysDHA;(M+H)+;CysPersulfide;	589.952	3
QE_Plus_YangJing_TCP_Bo_4_33per_20171106.23142.23142.3.0.dta	IgG-Sepharose + anti-CSEIWDR	10	Y2*;Y2;Y3*;Y3;Y4;Y5;Y6;CysDHA;(M+H)+;CysPersulfide;	847.066	3
QE_Plus_YangJing_TCP_Bo_4_33per_20171106.23148.23148.2.1.dta	IgG-Sepharose + anti-CSEIWDR	10	Y2*;Y2;Y3*;Y3;Y4;Y5;Y6;CysDHA;(M+H)+;CysPersulfide;	595.794	2
QE_Plus_YangJing_TCP_Bo_4_33per_20171106.23149.23149.2.1.dta	IgG-Sepharose + anti-CSEIWDR	10	Y2*;Y2;Y3*;Y3;Y4;Y5;Y6;CysDHA;(M+H)+;CysPersulfide;	609.27	2
QE_Plus_YangJing_TCP_Bo_4_33per_20171106.23150.23150.2.1.dta	IgG-Sepharose + anti-CSEIWDR	10	Y2*;Y2;Y3*;Y3;Y4;Y5;Y6;CysDHA;(M+H)+;CysPersulfide;	810.956	2
QE_Plus_YangJing_TCP_Bo_4_33per_20171106.23155.23155.2.1.dta	IgG-Sepharose + anti-CSEIWDR	10	Y2*;Y2;Y3*;Y3;Y4;Y5;Y6;CysDHA;(M+H)+;CysPersulfide;	581.29	2
QE_Plus_YangJing_TCP_Bo_4_33per_20171106.23165.23165.2.1.dta	IgG-Sepharose + anti-CSEIWDR	10	Y2*;Y2;Y3*;Y3;Y4;Y5;Y6;CysDHA;(M+H)+;CysPersulfide;	592.018	2
QE_Plus_YangJing_TCP_Bo_4_33per_20171106.23168.23168.3.0.dta	IgG-Sepharose + anti-CSEIWDR	10	Y2*;Y2;Y3*;Y3;Y4;Y5;Y6;CysDHA;(M+H)+;CysPersulfide;	718.683	3
QE_Plus_YangJing_TCP_Bo_4_33per_20171106.23170.23170.2.0.dta	IgG-Sepharose + anti-CSEIWDR	10	Y2*;Y2;Y3*;Y3;Y4;Y5;Y6;CysDHA;(M+H)+;CysPersulfide;	711.891	2
QE_Plus_YangJing_TCP_Bo_4_33per_20171106.23176.23176.2.1.dta	IgG-Sepharose + anti-CSEIWDR	10	Y2*;Y2;Y3*;Y3;Y4;Y5;Y6;CysDHA;(M+H)+;CysPersulfide;	632.802	2
QE_Plus_YangJing_TCP_Bo_4_33per_20171106.23177.23177.2.1.dta	IgG-Sepharose + anti-CSEIWDR	10	Y2*;Y2;Y3*;Y3;Y4;Y5;Y6;CysDHA;(M+H)+;CysPersulfide;	574.035	2
QE_Plus_YangJing_TCP_Bo_4_33per_20171106.23181.23181.2.1.dta	IgG-Sepharose + anti-CSEIWDR	10	Y2*;Y2;Y3*;Y3;Y4;Y5;Y6;CysDHA;(M+H)+;CysPersulfide;	565.773	2
QE_Plus_YangJing_TCP_Bo_4_33per_20171106.23184.23184.3.0.dta	IgG-Sepharose + anti-CSEIWDR	10	Y2*;Y2;Y3*;Y3;Y4;Y5;Y6;CysDHA;(M+H)+;CysPersulfide;	715.993	3
QE_Plus_YangJing_TCP_Bo_4_33per_20171106.23199.23199.2.0.dta	IgG-Sepharose + anti-CSEIWDR	10	Y2*;Y2;Y3*;Y3;Y4;Y5;Y6;CysDHA;(M+H)+;CysPersulfide;	612.827	2
QE_Plus_YangJing_TCP_Bo_4_33per_20171106.23203.23203.2.1.dta	IgG-Sepharose + anti-CSEIWDR	10	Y2*;Y2;Y3*;Y3;Y4;Y5;Y6;CysDHA;(M+H)+;CysPersulfide;	651.655	2
QE_Plus_YangJing_TCP_Bo_4_33per_20171106.23205.23205.2.2.dta	IgG-Sepharose + anti-CSEIWDR	10	Y2*;Y2;Y3*;Y3;Y4;Y5;Y6;CysDHA;(M+H)+;CysPersulfide;	776.854	2
QE_Plus_YangJing_TCP_Bo_4_33per_20171106.23212.23212.5.0.dta	IgG-Sepharose + anti-CSEIWDR	10	Y2*;Y2;Y3*;Y3;Y4;Y5;Y6;CysDHA;(M+H)+;CysPersulfide;	619.702	5
QE_Plus_YangJing_TCP_Bo_4_33per_20171106.23218.23218.3.0.dta	IgG-Sepharose + anti-CSEIWDR	10	Y2*;Y2;Y3*;Y3;Y4;Y5;Y6;CysDHA;(M+H)+;CysPersulfide;	1035.47	3
QE_Plus_YangJing_TCP_Bo_4_33per_20171106.23220.23220.2.0.dta	IgG-Sepharose + anti-CSEIWDR	10	Y2*;Y2;Y3*;Y3;Y4;Y5;Y6;CysDHA;(M+H)+;CysPersulfide;	655.881	2
QE_Plus_YangJing_TCP_Bo_4_33per_20171106.23224.23224.3.0.dta	IgG-Sepharose + anti-CSEIWDR	10	Y2*;Y2;Y3*;Y3;Y4;Y5;Y6;CysDHA;(M+H)+;CysPersulfide;	580.268	3
QE_Plus_YangJing_TCP_Bo_4_33per_20171106.23231.23231.3.0.dta	IgG-Sepharose + anti-CSEIWDR	10	Y2*;Y2;Y3*;Y3;Y4;Y5;Y6;CysDHA;(M+H)+;CysPersulfide;	639.336	3
QE_Plus_YangJing_TCP_Bo_4_33per_20171106.23233.23233.2.1.dta	IgG-Sepharose + anti-CSEIWDR	10	Y2*;Y2;Y3*;Y3;Y4;Y5;Y6;CysDHA;(M+H)+;CysPersulfide;	568.297	2
QE_Plus_YangJing_TCP_Bo_4_33per_20171106.23235.23235.2.1.dta	IgG-Sepharose + anti-CSEIWDR	10	Y2*;Y2;Y3*;Y3;Y4;Y5;Y6;CysDHA;(M+H)+;CysPersulfide;	593.329	2
QE_Plus_YangJing_TCP_Bo_4_33per_20171106.23239.23239.3.0.dta	IgG-Sepharose + anti-CSEIWDR	10	Y2*;Y2;Y3*;Y3;Y4;Y5;Y6;CysDHA;(M+H)+;CysPersulfide;	626.687	3
QE_Plus_YangJing_TCP_Bo_4_33per_20171106.23240.23240.2.1.dta	IgG-Sepharose + anti-CSEIWDR	10	Y2*;Y2;Y3*;Y3;Y4;Y5;Y6;CysDHA;(M+H)+;CysPersulfide;	661.347	2
QE_Plus_YangJing_TCP_Bo_4_33per_20171106.23242.23242.2.3.dta	IgG-Sepharose + anti-CSEIWDR	10	Y2*;Y2;Y3*;Y3;Y4;Y5;Y6;CysDHA;(M+H)+;CysPersulfide;	632.307	2
QE_Plus_YangJing_TCP_Bo_4_33per_20171106.23245.23245.2.0.dta	IgG-Sepharose + anti-CSEIWDR	10	Y2*;Y2;Y3*;Y3;Y4;Y5;Y6;CysDHA;(M+H)+;CysPersulfide;	807.364	2
QE_Plus_YangJing_TCP_Bo_4_33per_20171106.23249.23249.2.0.dta	IgG-Sepharose + anti-CSEIWDR	10	Y2*;Y2;Y3*;Y3;Y4;Y5;Y6;CysDHA;(M+H)+;CysPersulfide;	869.898	2
QE_Plus_YangJing_TCP_Bo_4_33per_20171106.23251.23251.2.2.dta	IgG-Sepharose + anti-CSEIWDR	10	Y2*;Y2;Y3*;Y3;Y4;Y5;Y6;CysDHA;(M+H)+;CysPersulfide;	474.483	2
QE_Plus_YangJing_TCP_Bo_4_33per_20171106.23263.23263.2.0.dta	IgG-Sepharose + anti-CSEIWDR	10	Y2*;Y2;Y3*;Y3;Y4;Y5;Y6;CysDHA;(M+H)+;CysPersulfide;	947.956	2
QE_Plus_YangJing_TCP_Bo_4_33per_20171106.23264.23264.2.2.dta	IgG-Sepharose + anti-CSEIWDR	10	Y2*;Y2;Y3*;Y3;Y4;Y5;Y6;CysDHA;(M+H)+;CysPersulfide;	639.67	2
QE_Plus_YangJing_TCP_Bo_4_33per_20171106.23270.23270.2.0.dta	IgG-Sepharose + anti-CSEIWDR	10	Y2*;Y2;Y3*;Y3;Y4;Y5;Y6;CysDHA;(M+H)+;CysPersulfide;	814.377	2
QE_Plus_YangJing_TCP_Bo_4_33per_20171106.23274.23274.3.0.dta	IgG-Sepharose + anti-CSEIWDR	10	Y2*;Y2;Y3*;Y3;Y4;Y5;Y6;CysDHA;(M+H)+;CysPersulfide;	839.376	3
QE_Plus_YangJing_TCP_Bo_4_33per_20171106.23277.23277.2.0.dta	IgG-Sepharose + anti-CSEIWDR	10	Y2*;Y2;Y3*;Y3;Y4;Y5;Y6;CysDHA;(M+H)+;CysPersulfide;	734.851	2
QE_Plus_YangJing_TCP_Bo_4_33per_20171106.23278.23278.2.0.dta	IgG-Sepharose + anti-CSEIWDR	10	Y2*;Y2;Y3*;Y3;Y4;Y5;Y6;CysDHA;(M+H)+;CysPersulfide;	993.967	2
QE_Plus_YangJing_TCP_Bo_4_33per_20171106.23279.23279.3.0.dta	IgG-Sepharose + anti-CSEIWDR	10	Y2*;Y2;Y3*;Y3;Y4;Y5;Y6;CysDHA;(M+H)+;CysPersulfide;	550.262	3
QE_Plus_YangJing_TCP_Bo_4_33per_20171106.23287.23287.2.1.dta	IgG-Sepharose + anti-CSEIWDR	10	Y2*;Y2;Y3*;Y3;Y4;Y5;Y6;CysDHA;(M+H)+;CysPersulfide;	538.355	2
QE_Plus_YangJing_TCP_Bo_4_33per_20171106.23295.23295.2.1.dta	IgG-Sepharose + anti-CSEIWDR	10	Y2*;Y2;Y3*;Y3;Y4;Y5;Y6;CysDHA;(M+H)+;CysPersulfide;	789.933	2
QE_Plus_YangJing_TCP_Bo_4_33per_20171106.23296.23296.3.0.dta	IgG-Sepharose + anti-CSEIWDR	10	Y2*;Y2;Y3*;Y3;Y4;Y5;Y6;CysDHA;(M+H)+;CysPersulfide;	639.634	3
QE_Plus_YangJing_TCP_Bo_4_33per_20171106.23297.23297.2.1.dta	IgG-Sepharose + anti-CSEIWDR	10	Y2*;Y2;Y3*;Y3;Y4;Y5;Y6;CysDHA;(M+H)+;CysPersulfide;	594.033	2
QE_Plus_YangJing_TCP_Bo_4_33per_20171106.23305.23305.3.0.dta	IgG-Sepharose + anti-CSEIWDR	10	Y2*;Y2;Y3*;Y3;Y4;Y5;Y6;CysDHA;(M+H)+;CysPersulfide;	644.957	3
QE_Plus_YangJing_TCP_Bo_4_33per_20171106.23311.23311.3.0.dta	IgG-Sepharose + anti-CSEIWDR	10	Y2*;Y2;Y3*;Y3;Y4;Y5;Y6;CysDHA;(M+H)+;CysPersulfide;	695.657	3
QE_Plus_YangJing_TCP_Bo_4_33per_20171106.23312.23312.2.1.dta	IgG-Sepharose + anti-CSEIWDR	10	Y2*;Y2;Y3*;Y3;Y4;Y5;Y6;CysDHA;(M+H)+;CysPersulfide;	735.086	2
QE_Plus_YangJing_TCP_Bo_4_33per_20171106.23314.23314.2.1.dta	IgG-Sepharose + anti-CSEIWDR	10	Y2*;Y2;Y3*;Y3;Y4;Y5;Y6;CysDHA;(M+H)+;CysPersulfide;	618.301	2
QE_Plus_YangJing_TCP_Bo_4_33per_20171106.23318.23318.3.0.dta	IgG-Sepharose + anti-CSEIWDR	10	Y2*;Y2;Y3*;Y3;Y4;Y5;Y6;CysDHA;(M+H)+;CysPersulfide;	710.305	3
QE_Plus_YangJing_TCP_Bo_4_33per_20171106.23323.23323.3.0.dta	IgG-Sepharose + anti-CSEIWDR	10	Y2*;Y2;Y3*;Y3;Y4;Y5;Y6;CysDHA;(M+H)+;CysPersulfide;	624.599	3
QE_Plus_YangJing_TCP_Bo_4_33per_20171106.23328.23328.2.0.dta	IgG-Sepharose + anti-CSEIWDR	10	Y2*;Y2;Y3*;Y3;Y4;Y5;Y6;CysDHA;(M+H)+;CysPersulfide;	936.393	2
QE_Plus_YangJing_TCP_Bo_4_33per_20171106.23333.23333.2.1.dta	IgG-Sepharose + anti-CSEIWDR	10	Y2*;Y2;Y3*;Y3;Y4;Y5;Y6;CysDHA;(M+H)+;CysPersulfide;	681.063	2
QE_Plus_YangJing_TCP_Bo_4_33per_20171106.23335.23335.3.0.dta	IgG-Sepharose + anti-CSEIWDR	10	Y2*;Y2;Y3*;Y3;Y4;Y5;Y6;CysDHA;(M+H)+;CysPersulfide;	907.749	3
QE_Plus_YangJing_TCP_Bo_4_33per_20171106.23337.23337.2.0.dta	IgG-Sepharose + anti-CSEIWDR	10	Y2*;Y2;Y3*;Y3;Y4;Y5;Y6;CysDHA;(M+H)+;CysPersulfide;	926.445	2
QE_Plus_YangJing_TCP_Bo_4_33per_20171106.23339.23339.3.0.dta	IgG-Sepharose + anti-CSEIWDR	10	Y2*;Y2;Y3*;Y3;Y4;Y5;Y6;CysDHA;(M+H)+;CysPersulfide;	791.373	3
QE_Plus_YangJing_TCP_Bo_4_33per_20171106.23359.23359.3.0.dta	IgG-Sepharose + anti-CSEIWDR	10	Y2*;Y2;Y3*;Y3;Y4;Y5;Y6;CysDHA;(M+H)+;CysPersulfide;	903.101	3
QE_Plus_YangJing_TCP_Bo_4_33per_20171106.23363.23363.3.0.dta	IgG-Sepharose + anti-CSEIWDR	10	Y2*;Y2;Y3*;Y3;Y4;Y5;Y6;CysDHA;(M+H)+;CysPersulfide;	691.007	3
QE_Plus_YangJing_TCP_Bo_4_33per_20171106.23372.23372.5.0.dta	IgG-Sepharose + anti-CSEIWDR	10	Y2*;Y2;Y3*;Y3;Y4;Y5;Y6;CysDHA;(M+H)+;CysPersulfide;	584.094	5
QE_Plus_YangJing_TCP_Bo_4_33per_20171106.23373.23373.2.1.dta	IgG-Sepharose + anti-CSEIWDR	10	Y2*;Y2;Y3*;Y3;Y4;Y5;Y6;CysDHA;(M+H)+;CysPersulfide;	605.285	2
QE_Plus_YangJing_TCP_Bo_4_33per_20171106.23374.23374.3.0.dta	IgG-Sepharose + anti-CSEIWDR	10	Y2*;Y2;Y3*;Y3;Y4;Y5;Y6;CysDHA;(M+H)+;CysPersulfide;	806.376	3
QE_Plus_YangJing_TCP_Bo_4_33per_20171106.23396.23396.2.2.dta	IgG-Sepharose + anti-CSEIWDR	10	Y2*;Y2;Y3*;Y3;Y4;Y5;Y6;CysDHA;(M+H)+;CysPersulfide;	613.273	2
QE_Plus_YangJing_TCP_Bo_4_33per_20171106.23397.23397.2.1.dta	IgG-Sepharose + anti-CSEIWDR	10	Y2*;Y2;Y3*;Y3;Y4;Y5;Y6;CysDHA;(M+H)+;CysPersulfide;	571.006	2
QE_Plus_YangJing_TCP_Bo_4_33per_20171106.23405.23405.3.0.dta	IgG-Sepharose + anti-CSEIWDR	10	Y2*;Y2;Y3*;Y3;Y4;Y5;Y6;CysDHA;(M+H)+;CysPersulfide;	632.306	3
QE_Plus_YangJing_TCP_Bo_4_33per_20171106.23408.23408.2.0.dta	IgG-Sepharose + anti-CSEIWDR	10	Y2*;Y2;Y3*;Y3;Y4;Y5;Y6;CysDHA;(M+H)+;CysPersulfide;	680.38	2
QE_Plus_YangJing_TCP_Bo_4_33per_20171106.23414.23414.2.0.dta	IgG-Sepharose + anti-CSEIWDR	10	Y2*;Y2;Y3*;Y3;Y4;Y5;Y6;CysDHA;(M+H)+;CysPersulfide;	685.897	2
QE_Plus_YangJing_TCP_Bo_4_33per_20171106.23417.23417.2.1.dta	IgG-Sepharose + anti-CSEIWDR	10	Y2*;Y2;Y3*;Y3;Y4;Y5;Y6;CysDHA;(M+H)+;CysPersulfide;	599.13	2
QE_Plus_YangJing_TCP_Bo_4_33per_20171106.23419.23419.2.0.dta	IgG-Sepharose + anti-CSEIWDR	10	Y2*;Y2;Y3*;Y3;Y4;Y5;Y6;CysDHA;(M+H)+;CysPersulfide;	921.384	2
QE_Plus_YangJing_TCP_Bo_4_33per_20171106.23420.23420.2.0.dta	IgG-Sepharose + anti-CSEIWDR	10	Y2*;Y2;Y3*;Y3;Y4;Y5;Y6;CysDHA;(M+H)+;CysPersulfide;	652.305	2
QE_Plus_YangJing_TCP_Bo_4_33per_20171106.23423.23423.2.0.dta	IgG-Sepharose + anti-CSEIWDR	10	Y2*;Y2;Y3*;Y3;Y4;Y5;Y6;CysDHA;(M+H)+;CysPersulfide;	817.957	2
QE_Plus_YangJing_TCP_Bo_4_33per_20171106.23425.23425.2.0.dta	IgG-Sepharose + anti-CSEIWDR	10	Y2*;Y2;Y3*;Y3;Y4;Y5;Y6;CysDHA;(M+H)+;CysPersulfide;	676.81	2
QE_Plus_YangJing_TCP_Bo_4_33per_20171106.23426.23426.2.2.dta	IgG-Sepharose + anti-CSEIWDR	10	Y2*;Y2;Y3*;Y3;Y4;Y5;Y6;CysDHA;(M+H)+;CysPersulfide;	629.834	2
QE_Plus_YangJing_TCP_Bo_4_33per_20171106.23429.23429.3.0.dta	IgG-Sepharose + anti-CSEIWDR	10	Y2*;Y2;Y3*;Y3;Y4;Y5;Y6;CysDHA;(M+H)+;CysPersulfide;	824.707	3
QE_Plus_YangJing_TCP_Bo_4_33per_20171106.23441.23441.3.0.dta	IgG-Sepharose + anti-CSEIWDR	10	Y2*;Y2;Y3*;Y3;Y4;Y5;Y6;CysDHA;(M+H)+;CysPersulfide;	1050.47	3
QE_Plus_YangJing_TCP_Bo_4_33per_20171106.23446.23446.2.0.dta	IgG-Sepharose + anti-CSEIWDR	10	Y2*;Y2;Y3*;Y3;Y4;Y5;Y6;CysDHA;(M+H)+;CysPersulfide;	900.417	2
QE_Plus_YangJing_TCP_Bo_4_33per_20171106.23448.23448.2.0.dta	IgG-Sepharose + anti-CSEIWDR	10	Y2*;Y2;Y3*;Y3;Y4;Y5;Y6;CysDHA;(M+H)+;CysPersulfide;	568.256	2
QE_Plus_YangJing_TCP_Bo_4_33per_20171106.23456.23456.3.0.dta	IgG-Sepharose + anti-CSEIWDR	10	Y2*;Y2;Y3*;Y3;Y4;Y5;Y6;CysDHA;(M+H)+;CysPersulfide;	702.686	3
QE_Plus_YangJing_TCP_Bo_4_33per_20171106.23476.23476.2.0.dta	IgG-Sepharose + anti-CSEIWDR	10	Y2*;Y2;Y3*;Y3;Y4;Y5;Y6;CysDHA;(M+H)+;CysPersulfide;	671.401	2
QE_Plus_YangJing_TCP_Bo_4_33per_20171106.23482.23482.2.0.dta	IgG-Sepharose + anti-CSEIWDR	10	Y2*;Y2;Y3*;Y3;Y4;Y5;Y6;CysDHA;(M+H)+;CysPersulfide;	814.891	2
QE_Plus_YangJing_TCP_Bo_4_33per_20171106.23498.23498.3.0.dta	IgG-Sepharose + anti-CSEIWDR	10	Y2*;Y2;Y3*;Y3;Y4;Y5;Y6;CysDHA;(M+H)+;CysPersulfide;	823.719	3
QE_Plus_YangJing_TCP_Bo_4_33per_20171106.23530.23530.3.0.dta	IgG-Sepharose + anti-CSEIWDR	10	Y2*;Y2;Y3*;Y3;Y4;Y5;Y6;CysDHA;(M+H)+;CysPersulfide;	663.304	3
QE_Plus_YangJing_TCP_Bo_4_33per_20171106.23532.23532.3.0.dta	IgG-Sepharose + anti-CSEIWDR	10	Y2*;Y2;Y3*;Y3;Y4;Y5;Y6;CysDHA;(M+H)+;CysPersulfide;	631.619	3
QE_Plus_YangJing_TCP_Bo_4_33per_20171106.23541.23541.3.0.dta	IgG-Sepharose + anti-CSEIWDR	10	Y2*;Y2;Y3*;Y3;Y4;Y5;Y6;CysDHA;(M+H)+;CysPersulfide;	912.447	3
QE_Plus_YangJing_TCP_Bo_4_33per_20171106.23545.23545.2.1.dta	IgG-Sepharose + anti-CSEIWDR	10	Y2*;Y2;Y3*;Y3;Y4;Y5;Y6;CysDHA;(M+H)+;CysPersulfide;	618.292	2
QE_Plus_YangJing_TCP_Bo_4_33per_20171106.23546.23546.2.1.dta	IgG-Sepharose + anti-CSEIWDR	10	Y2*;Y2;Y3*;Y3;Y4;Y5;Y6;CysDHA;(M+H)+;CysPersulfide;	684.588	2
QE_Plus_YangJing_TCP_Bo_4_33per_20171106.23555.23555.2.0.dta	IgG-Sepharose + anti-CSEIWDR	10	Y2*;Y2;Y3*;Y3;Y4;Y5;Y6;CysDHA;(M+H)+;CysPersulfide;	907.394	2
QE_Plus_YangJing_TCP_Bo_4_33per_20171106.23567.23567.3.0.dta	IgG-Sepharose + anti-CSEIWDR	10	Y2*;Y2;Y3*;Y3;Y4;Y5;Y6;CysDHA;(M+H)+;CysPersulfide;	558.29	3
QE_Plus_YangJing_TCP_Bo_4_33per_20171106.23571.23571.3.0.dta	IgG-Sepharose + anti-CSEIWDR	10	Y2*;Y2;Y3*;Y3;Y4;Y5;Y6;CysDHA;(M+H)+;CysPersulfide;	603.63	3
QE_Plus_YangJing_TCP_Bo_4_33per_20171106.23579.23579.2.1.dta	IgG-Sepharose + anti-CSEIWDR	10	Y2*;Y2;Y3*;Y3;Y4;Y5;Y6;CysDHA;(M+H)+;CysPersulfide;	628.364	2
QE_Plus_YangJing_TCP_Bo_4_33per_20171106.23613.23613.3.0.dta	IgG-Sepharose + anti-CSEIWDR	10	Y2*;Y2;Y3*;Y3;Y4;Y5;Y6;CysDHA;(M+H)+;CysPersulfide;	705.004	3
QE_Plus_YangJing_TCP_Bo_4_33per_20171106.23621.23621.2.1.dta	IgG-Sepharose + anti-CSEIWDR	10	Y2*;Y2;Y3*;Y3;Y4;Y5;Y6;CysDHA;(M+H)+;CysPersulfide;	698.839	2
QE_Plus_YangJing_TCP_Bo_4_33per_20171106.23622.23622.2.1.dta	IgG-Sepharose + anti-CSEIWDR	10	Y2*;Y2;Y3*;Y3;Y4;Y5;Y6;CysDHA;(M+H)+;CysPersulfide;	653.329	2
QE_Plus_YangJing_TCP_Bo_4_33per_20171106.23625.23625.2.1.dta	IgG-Sepharose + anti-CSEIWDR	10	Y2*;Y2;Y3*;Y3;Y4;Y5;Y6;CysDHA;(M+H)+;CysPersulfide;	529.256	2
QE_Plus_YangJing_TCP_Bo_4_33per_20171106.23630.23630.3.0.dta	IgG-Sepharose + anti-CSEIWDR	10	Y2*;Y2;Y3*;Y3;Y4;Y5;Y6;CysDHA;(M+H)+;CysPersulfide;	870.769	3
QE_Plus_YangJing_TCP_Bo_4_33per_20171106.23631.23631.2.0.dta	IgG-Sepharose + anti-CSEIWDR	10	Y2*;Y2;Y3*;Y3;Y4;Y5;Y6;CysDHA;(M+H)+;CysPersulfide;	708.803	2
QE_Plus_YangJing_TCP_Bo_4_33per_20171106.23639.23639.3.0.dta	IgG-Sepharose + anti-CSEIWDR	10	Y2*;Y2;Y3*;Y3;Y4;Y5;Y6;CysDHA;(M+H)+;CysPersulfide;	975.765	3
QE_Plus_YangJing_TCP_Bo_4_33per_20171106.23646.23646.2.0.dta	IgG-Sepharose + anti-CSEIWDR	10	Y2*;Y2;Y3*;Y3;Y4;Y5;Y6;CysDHA;(M+H)+;CysPersulfide;	689.811	2
QE_Plus_YangJing_TCP_Bo_4_33per_20171106.23649.23649.3.0.dta	IgG-Sepharose + anti-CSEIWDR	10	Y2*;Y2;Y3*;Y3;Y4;Y5;Y6;CysDHA;(M+H)+;CysPersulfide;	603.307	3
QE_Plus_YangJing_TCP_Bo_4_33per_20171106.23654.23654.2.1.dta	IgG-Sepharose + anti-CSEIWDR	10	Y2*;Y2;Y3*;Y3;Y4;Y5;Y6;CysDHA;(M+H)+;CysPersulfide;	591.787	2
QE_Plus_YangJing_TCP_Bo_4_33per_20171106.23655.23655.3.0.dta	IgG-Sepharose + anti-CSEIWDR	10	Y2*;Y2;Y3*;Y3;Y4;Y5;Y6;CysDHA;(M+H)+;CysPersulfide;	627.649	3
QE_Plus_YangJing_TCP_Bo_4_33per_20171106.23692.23692.3.0.dta	IgG-Sepharose + anti-CSEIWDR	10	Y2*;Y2;Y3*;Y3;Y4;Y5;Y6;CysDHA;(M+H)+;CysPersulfide;	912.106	3
QE_Plus_YangJing_TCP_Bo_4_33per_20171106.23695.23695.3.0.dta	IgG-Sepharose + anti-CSEIWDR	10	Y2*;Y2;Y3*;Y3;Y4;Y5;Y6;CysDHA;(M+H)+;CysPersulfide;	594.606	3
QE_Plus_YangJing_TCP_Bo_4_33per_20171106.23698.23698.2.1.dta	IgG-Sepharose + anti-CSEIWDR	10	Y2*;Y2;Y3*;Y3;Y4;Y5;Y6;CysDHA;(M+H)+;CysPersulfide;	703.336	2
QE_Plus_YangJing_TCP_Bo_4_33per_20171106.23714.23714.3.0.dta	IgG-Sepharose + anti-CSEIWDR	10	Y2*;Y2;Y3*;Y3;Y4;Y5;Y6;CysDHA;(M+H)+;CysPersulfide;	580.616	3
QE_Plus_YangJing_TCP_Bo_4_33per_20171106.23717.23717.2.1.dta	IgG-Sepharose + anti-CSEIWDR	10	Y2*;Y2;Y3*;Y3;Y4;Y5;Y6;CysDHA;(M+H)+;CysPersulfide;	679.818	2
QE_Plus_YangJing_TCP_Bo_4_33per_20171106.23735.23735.2.0.dta	IgG-Sepharose + anti-CSEIWDR	10	Y2*;Y2;Y3*;Y3;Y4;Y5;Y6;CysDHA;(M+H)+;CysPersulfide;	540.333	2
QE_Plus_YangJing_TCP_Bo_4_33per_20171106.23738.23738.2.2.dta	IgG-Sepharose + anti-CSEIWDR	10	Y2*;Y2;Y3*;Y3;Y4;Y5;Y6;CysDHA;(M+H)+;CysPersulfide;	546.351	2
QE_Plus_YangJing_TCP_Bo_4_33per_20171106.23742.23742.3.0.dta	IgG-Sepharose + anti-CSEIWDR	10	Y2*;Y2;Y3*;Y3;Y4;Y5;Y6;CysDHA;(M+H)+;CysPersulfide;	697.015	3
QE_Plus_YangJing_TCP_Bo_4_33per_20171106.23754.23754.2.1.dta	IgG-Sepharose + anti-CSEIWDR	10	Y2*;Y2;Y3*;Y3;Y4;Y5;Y6;CysDHA;(M+H)+;CysPersulfide;	532.008	2
QE_Plus_YangJing_TCP_Bo_4_33per_20171106.23755.23755.2.2.dta	IgG-Sepharose + anti-CSEIWDR	10	Y2*;Y2;Y3*;Y3;Y4;Y5;Y6;CysDHA;(M+H)+;CysPersulfide;	708.369	2
QE_Plus_YangJing_TCP_Bo_4_33per_20171106.23756.23756.3.0.dta	IgG-Sepharose + anti-CSEIWDR	10	Y2*;Y2;Y3*;Y3;Y4;Y5;Y6;CysDHA;(M+H)+;CysPersulfide;	865.39	3
QE_Plus_YangJing_TCP_Bo_4_33per_20171106.23757.23757.2.0.dta	IgG-Sepharose + anti-CSEIWDR	10	Y2*;Y2;Y3*;Y3;Y4;Y5;Y6;CysDHA;(M+H)+;CysPersulfide;	630.542	2
QE_Plus_YangJing_TCP_Bo_4_33per_20171106.23769.23769.3.1.dta	IgG-Sepharose + anti-CSEIWDR	10	Y2*;Y2;Y3*;Y3;Y4;Y5;Y6;CysDHA;(M+H)+;CysPersulfide;	633.691	3
QE_Plus_YangJing_TCP_Bo_4_33per_20171106.23785.23785.2.0.dta	IgG-Sepharose + anti-CSEIWDR	10	Y2*;Y2;Y3*;Y3;Y4;Y5;Y6;CysDHA;(M+H)+;CysPersulfide;	791.611	2
QE_Plus_YangJing_TCP_Bo_4_33per_20171106.23786.23786.2.1.dta	IgG-Sepharose + anti-CSEIWDR	10	Y2*;Y2;Y3*;Y3;Y4;Y5;Y6;CysDHA;(M+H)+;CysPersulfide;	840.64	2
QE_Plus_YangJing_TCP_Bo_4_33per_20171106.23787.23787.2.0.dta	IgG-Sepharose + anti-CSEIWDR	10	Y2*;Y2;Y3*;Y3;Y4;Y5;Y6;CysDHA;(M+H)+;CysPersulfide;	685.303	2
QE_Plus_YangJing_TCP_Bo_4_33per_20171106.23790.23790.2.1.dta	IgG-Sepharose + anti-CSEIWDR	10	Y2*;Y2;Y3*;Y3;Y4;Y5;Y6;CysDHA;(M+H)+;CysPersulfide;	608.295	2
QE_Plus_YangJing_TCP_Bo_4_33per_20171106.23801.23801.3.0.dta	IgG-Sepharose + anti-CSEIWDR	10	Y2*;Y2;Y3*;Y3;Y4;Y5;Y6;CysDHA;(M+H)+;CysPersulfide;	1054.81	3
QE_Plus_YangJing_TCP_Bo_4_33per_20171106.23802.23802.2.0.dta	IgG-Sepharose + anti-CSEIWDR	10	Y2*;Y2;Y3*;Y3;Y4;Y5;Y6;CysDHA;(M+H)+;CysPersulfide;	627.287	2
QE_Plus_YangJing_TCP_Bo_4_33per_20171106.23809.23809.3.0.dta	IgG-Sepharose + anti-CSEIWDR	10	Y2*;Y2;Y3*;Y3;Y4;Y5;Y6;CysDHA;(M+H)+;CysPersulfide;	707.348	3
QE_Plus_YangJing_TCP_Bo_4_33per_20171106.23812.23812.2.1.dta	IgG-Sepharose + anti-CSEIWDR	10	Y2*;Y2;Y3*;Y3;Y4;Y5;Y6;CysDHA;(M+H)+;CysPersulfide;	499.829	2
QE_Plus_YangJing_TCP_Bo_4_33per_20171106.23813.23813.2.0.dta	IgG-Sepharose + anti-CSEIWDR	10	Y2*;Y2;Y3*;Y3;Y4;Y5;Y6;CysDHA;(M+H)+;CysPersulfide;	639.355	2
QE_Plus_YangJing_TCP_Bo_4_33per_20171106.23822.23822.2.1.dta	IgG-Sepharose + anti-CSEIWDR	10	Y2*;Y2;Y3*;Y3;Y4;Y5;Y6;CysDHA;(M+H)+;CysPersulfide;	530.763	2
QE_Plus_YangJing_TCP_Bo_4_33per_20171106.23842.23842.2.0.dta	IgG-Sepharose + anti-CSEIWDR	10	Y2*;Y2;Y3*;Y3;Y4;Y5;Y6;CysDHA;(M+H)+;CysPersulfide;	831.466	2
QE_Plus_YangJing_TCP_Bo_4_33per_20171106.23851.23851.2.1.dta	IgG-Sepharose + anti-CSEIWDR	10	Y2*;Y2;Y3*;Y3;Y4;Y5;Y6;CysDHA;(M+H)+;CysPersulfide;	639.355	2
QE_Plus_YangJing_TCP_Bo_4_33per_20171106.23868.23868.2.1.dta	IgG-Sepharose + anti-CSEIWDR	10	Y2*;Y2;Y3*;Y3;Y4;Y5;Y6;CysDHA;(M+H)+;CysPersulfide;	658.049	2
QE_Plus_YangJing_TCP_Bo_4_33per_20171106.23877.23877.3.0.dta	IgG-Sepharose + anti-CSEIWDR	10	Y2*;Y2;Y3*;Y3;Y4;Y5;Y6;CysDHA;(M+H)+;CysPersulfide;	745.702	3
QE_Plus_YangJing_TCP_Bo_4_33per_20171106.23880.23880.2.1.dta	IgG-Sepharose + anti-CSEIWDR	10	Y2*;Y2;Y3*;Y3;Y4;Y5;Y6;CysDHA;(M+H)+;CysPersulfide;	875.946	2
QE_Plus_YangJing_TCP_Bo_4_33per_20171106.23896.23896.2.0.dta	IgG-Sepharose + anti-CSEIWDR	10	Y2*;Y2;Y3*;Y3;Y4;Y5;Y6;CysDHA;(M+H)+;CysPersulfide;	542.274	2
QE_Plus_YangJing_TCP_Bo_4_33per_20171106.23897.23897.2.1.dta	IgG-Sepharose + anti-CSEIWDR	10	Y2*;Y2;Y3*;Y3;Y4;Y5;Y6;CysDHA;(M+H)+;CysPersulfide;	559.529	2
QE_Plus_YangJing_TCP_Bo_4_33per_20171106.23907.23907.3.0.dta	IgG-Sepharose + anti-CSEIWDR	10	Y2*;Y2;Y3*;Y3;Y4;Y5;Y6;CysDHA;(M+H)+;CysPersulfide;	713.667	3
QE_Plus_YangJing_TCP_Bo_4_33per_20171106.23909.23909.3.0.dta	IgG-Sepharose + anti-CSEIWDR	10	Y2*;Y2;Y3*;Y3;Y4;Y5;Y6;CysDHA;(M+H)+;CysPersulfide;	625.002	3
QE_Plus_YangJing_TCP_Bo_4_33per_20171106.23924.23924.2.0.dta	IgG-Sepharose + anti-CSEIWDR	10	Y2*;Y2;Y3*;Y3;Y4;Y5;Y6;CysDHA;(M+H)+;CysPersulfide;	1118.05	2
QE_Plus_YangJing_TCP_Bo_4_33per_20171106.23927.23927.2.0.dta	IgG-Sepharose + anti-CSEIWDR	10	Y2*;Y2;Y3*;Y3;Y4;Y5;Y6;CysDHA;(M+H)+;CysPersulfide;	812.382	2
QE_Plus_YangJing_TCP_Bo_4_33per_20171106.23932.23932.2.0.dta	IgG-Sepharose + anti-CSEIWDR	10	Y2*;Y2;Y3*;Y3;Y4;Y5;Y6;CysDHA;(M+H)+;CysPersulfide;	780.624	2
QE_Plus_YangJing_TCP_Bo_4_33per_20171106.23949.23949.2.0.dta	IgG-Sepharose + anti-CSEIWDR	10	Y2*;Y2;Y3*;Y3;Y4;Y5;Y6;CysDHA;(M+H)+;CysPersulfide;	877.393	2
QE_Plus_YangJing_TCP_Bo_4_33per_20171106.23959.23959.2.1.dta	IgG-Sepharose + anti-CSEIWDR	10	Y2*;Y2;Y3*;Y3;Y4;Y5;Y6;CysDHA;(M+H)+;CysPersulfide;	658.83	2
QE_Plus_YangJing_TCP_Bo_4_33per_20171106.23980.23980.3.0.dta	IgG-Sepharose + anti-CSEIWDR	10	Y2*;Y2;Y3*;Y3;Y4;Y5;Y6;CysDHA;(M+H)+;CysPersulfide;	861.767	3
QE_Plus_YangJing_TCP_Bo_4_33per_20171106.23992.23992.2.1.dta	IgG-Sepharose + anti-CSEIWDR	10	Y2*;Y2;Y3*;Y3;Y4;Y5;Y6;CysDHA;(M+H)+;CysPersulfide;	646.577	2
QE_Plus_YangJing_TCP_Bo_4_33per_20171106.23995.23995.2.1.dta	IgG-Sepharose + anti-CSEIWDR	10	Y2*;Y2;Y3*;Y3;Y4;Y5;Y6;CysDHA;(M+H)+;CysPersulfide;	618.549	2
QE_Plus_YangJing_TCP_Bo_4_33per_20171106.24001.24001.2.0.dta	IgG-Sepharose + anti-CSEIWDR	10	Y2*;Y2;Y3*;Y3;Y4;Y5;Y6;CysDHA;(M+H)+;CysPersulfide;	625.811	2
QE_Plus_YangJing_TCP_Bo_4_33per_20171106.24005.24005.3.0.dta	IgG-Sepharose + anti-CSEIWDR	10	Y2*;Y2;Y3*;Y3;Y4;Y5;Y6;CysDHA;(M+H)+;CysPersulfide;	709.358	3
QE_Plus_YangJing_TCP_Bo_4_33per_20171106.24008.24008.3.0.dta	IgG-Sepharose + anti-CSEIWDR	10	Y2*;Y2;Y3*;Y3;Y4;Y5;Y6;CysDHA;(M+H)+;CysPersulfide;	612.976	3
QE_Plus_YangJing_TCP_Bo_4_33per_20171106.24021.24021.2.1.dta	IgG-Sepharose + anti-CSEIWDR	10	Y2*;Y2;Y3*;Y3;Y4;Y5;Y6;CysDHA;(M+H)+;CysPersulfide;	681.315	2
QE_Plus_YangJing_TCP_Bo_4_33per_20171106.24032.24032.2.1.dta	IgG-Sepharose + anti-CSEIWDR	10	Y2*;Y2;Y3*;Y3;Y4;Y5;Y6;CysDHA;(M+H)+;CysPersulfide;	533.248	2
QE_Plus_YangJing_TCP_Bo_4_33per_20171106.24044.24044.3.0.dta	IgG-Sepharose + anti-CSEIWDR	10	Y2*;Y2;Y3*;Y3;Y4;Y5;Y6;CysDHA;(M+H)+;CysPersulfide;	575.263	3
QE_Plus_YangJing_TCP_Bo_4_33per_20171106.24045.24045.3.0.dta	IgG-Sepharose + anti-CSEIWDR	10	Y2*;Y2;Y3*;Y3;Y4;Y5;Y6;CysDHA;(M+H)+;CysPersulfide;	908.086	3
QE_Plus_YangJing_TCP_Bo_4_33per_20171106.24051.24051.2.0.dta	IgG-Sepharose + anti-CSEIWDR	10	Y2*;Y2;Y3*;Y3;Y4;Y5;Y6;CysDHA;(M+H)+;CysPersulfide;	590.281	2
QE_Plus_YangJing_TCP_Bo_4_33per_20171106.24055.24055.3.0.dta	IgG-Sepharose + anti-CSEIWDR	10	Y2*;Y2;Y3*;Y3;Y4;Y5;Y6;CysDHA;(M+H)+;CysPersulfide;	650.626	3
QE_Plus_YangJing_TCP_Bo_4_33per_20171106.24057.24057.2.0.dta	IgG-Sepharose + anti-CSEIWDR	10	Y2*;Y2;Y3*;Y3;Y4;Y5;Y6;CysDHA;(M+H)+;CysPersulfide;	829.339	2
QE_Plus_YangJing_TCP_Bo_4_33per_20171106.24058.24058.3.0.dta	IgG-Sepharose + anti-CSEIWDR	10	Y2*;Y2;Y3*;Y3;Y4;Y5;Y6;CysDHA;(M+H)+;CysPersulfide;	710.66	3
QE_Plus_YangJing_TCP_Bo_4_33per_20171106.24070.24070.3.0.dta	IgG-Sepharose + anti-CSEIWDR	10	Y2*;Y2;Y3*;Y3;Y4;Y5;Y6;CysDHA;(M+H)+;CysPersulfide;	650.626	3
QE_Plus_YangJing_TCP_Bo_4_33per_20171106.24074.24074.2.1.dta	IgG-Sepharose + anti-CSEIWDR	10	Y2*;Y2;Y3*;Y3;Y4;Y5;Y6;CysDHA;(M+H)+;CysPersulfide;	635.859	2
QE_Plus_YangJing_TCP_Bo_4_33per_20171106.24082.24082.2.0.dta	IgG-Sepharose + anti-CSEIWDR	10	Y2*;Y2;Y3*;Y3;Y4;Y5;Y6;CysDHA;(M+H)+;CysPersulfide;	636.339	2
QE_Plus_YangJing_TCP_Bo_4_33per_20171106.24091.24091.2.1.dta	IgG-Sepharose + anti-CSEIWDR	10	Y2*;Y2;Y3*;Y3;Y4;Y5;Y6;CysDHA;(M+H)+;CysPersulfide;	656.339	2
QE_Plus_YangJing_TCP_Bo_4_33per_20171106.24096.24096.2.0.dta	IgG-Sepharose + anti-CSEIWDR	10	Y2*;Y2;Y3*;Y3;Y4;Y5;Y6;CysDHA;(M+H)+;CysPersulfide;	975.434	2
QE_Plus_YangJing_TCP_Bo_4_33per_20171106.24101.24101.3.0.dta	IgG-Sepharose + anti-CSEIWDR	10	Y2*;Y2;Y3*;Y3;Y4;Y5;Y6;CysDHA;(M+H)+;CysPersulfide;	581.271	3
QE_Plus_YangJing_TCP_Bo_4_33per_20171106.24113.24113.3.0.dta	IgG-Sepharose + anti-CSEIWDR	10	Y2*;Y2;Y3*;Y3;Y4;Y5;Y6;CysDHA;(M+H)+;CysPersulfide;	666.692	3
QE_Plus_YangJing_TCP_Bo_4_33per_20171106.24117.24117.2.0.dta	IgG-Sepharose + anti-CSEIWDR	10	Y2*;Y2;Y3*;Y3;Y4;Y5;Y6;CysDHA;(M+H)+;CysPersulfide;	641.331	2
QE_Plus_YangJing_TCP_Bo_4_33per_20171106.24144.24144.3.0.dta	IgG-Sepharose + anti-CSEIWDR	10	Y2*;Y2;Y3*;Y3;Y4;Y5;Y6;CysDHA;(M+H)+;CysPersulfide;	694.971	3
QE_Plus_YangJing_TCP_Bo_4_33per_20171106.24145.24145.2.0.dta	IgG-Sepharose + anti-CSEIWDR	10	Y2*;Y2;Y3*;Y3;Y4;Y5;Y6;CysDHA;(M+H)+;CysPersulfide;	578.229	2
QE_Plus_YangJing_TCP_Bo_4_33per_20171106.24154.24154.2.1.dta	IgG-Sepharose + anti-CSEIWDR	10	Y2*;Y2;Y3*;Y3;Y4;Y5;Y6;CysDHA;(M+H)+;CysPersulfide;	538.256	2
QE_Plus_YangJing_TCP_Bo_4_33per_20171106.24156.24156.3.0.dta	IgG-Sepharose + anti-CSEIWDR	10	Y2*;Y2;Y3*;Y3;Y4;Y5;Y6;CysDHA;(M+H)+;CysPersulfide;	702.633	3
QE_Plus_YangJing_TCP_Bo_4_33per_20171106.24165.24165.2.1.dta	IgG-Sepharose + anti-CSEIWDR	10	Y2*;Y2;Y3*;Y3;Y4;Y5;Y6;CysDHA;(M+H)+;CysPersulfide;	889.903	2
QE_Plus_YangJing_TCP_Bo_4_33per_20171106.24167.24167.3.0.dta	IgG-Sepharose + anti-CSEIWDR	10	Y2*;Y2;Y3*;Y3;Y4;Y5;Y6;CysDHA;(M+H)+;CysPersulfide;	906.46	3
QE_Plus_YangJing_TCP_Bo_4_33per_20171106.24172.24172.2.0.dta	IgG-Sepharose + anti-CSEIWDR	10	Y2*;Y2;Y3*;Y3;Y4;Y5;Y6;CysDHA;(M+H)+;CysPersulfide;	676.594	2
QE_Plus_YangJing_TCP_Bo_4_33per_20171106.24174.24174.2.1.dta	IgG-Sepharose + anti-CSEIWDR	10	Y2*;Y2;Y3*;Y3;Y4;Y5;Y6;CysDHA;(M+H)+;CysPersulfide;	495.986	2
QE_Plus_YangJing_TCP_Bo_4_33per_20171106.24181.24181.3.0.dta	IgG-Sepharose + anti-CSEIWDR	10	Y2*;Y2;Y3*;Y3;Y4;Y5;Y6;CysDHA;(M+H)+;CysPersulfide;	660.978	3
QE_Plus_YangJing_TCP_Bo_4_33per_20171106.24183.24183.3.0.dta	IgG-Sepharose + anti-CSEIWDR	10	Y2*;Y2;Y3*;Y3;Y4;Y5;Y6;CysDHA;(M+H)+;CysPersulfide;	901.789	3
QE_Plus_YangJing_TCP_Bo_4_33per_20171106.24185.24185.2.0.dta	IgG-Sepharose + anti-CSEIWDR	10	Y2*;Y2;Y3*;Y3;Y4;Y5;Y6;CysDHA;(M+H)+;CysPersulfide;	562.346	2
QE_Plus_YangJing_TCP_Bo_4_33per_20171106.24189.24189.3.0.dta	IgG-Sepharose + anti-CSEIWDR	10	Y2*;Y2;Y3*;Y3;Y4;Y5;Y6;CysDHA;(M+H)+;CysPersulfide;	545.641	3
QE_Plus_YangJing_TCP_Bo_4_33per_20171106.24201.24201.3.0.dta	IgG-Sepharose + anti-CSEIWDR	10	Y2*;Y2;Y3*;Y3;Y4;Y5;Y6;CysDHA;(M+H)+;CysPersulfide;	697.314	3
QE_Plus_YangJing_TCP_Bo_4_33per_20171106.24205.24205.2.0.dta	IgG-Sepharose + anti-CSEIWDR	10	Y2*;Y2;Y3*;Y3;Y4;Y5;Y6;CysDHA;(M+H)+;CysPersulfide;	669.823	2
QE_Plus_YangJing_TCP_Bo_4_33per_20171106.24206.24206.2.0.dta	IgG-Sepharose + anti-CSEIWDR	10	Y2*;Y2;Y3*;Y3;Y4;Y5;Y6;CysDHA;(M+H)+;CysPersulfide;	990.965	2
QE_Plus_YangJing_TCP_Bo_4_33per_20171106.24221.24221.2.1.dta	IgG-Sepharose + anti-CSEIWDR	10	Y2*;Y2;Y3*;Y3;Y4;Y5;Y6;CysDHA;(M+H)+;CysPersulfide;	557.765	2
QE_Plus_YangJing_TCP_Bo_4_33per_20171106.24226.24226.3.0.dta	IgG-Sepharose + anti-CSEIWDR	10	Y2*;Y2;Y3*;Y3;Y4;Y5;Y6;CysDHA;(M+H)+;CysPersulfide;	706.643	3
QE_Plus_YangJing_TCP_Bo_4_33per_20171106.24228.24228.2.1.dta	IgG-Sepharose + anti-CSEIWDR	10	Y2*;Y2;Y3*;Y3;Y4;Y5;Y6;CysDHA;(M+H)+;CysPersulfide;	575.54	2
QE_Plus_YangJing_TCP_Bo_4_33per_20171106.24238.24238.5.0.dta	IgG-Sepharose + anti-CSEIWDR	10	Y2*;Y2;Y3*;Y3;Y4;Y5;Y6;CysDHA;(M+H)+;CysPersulfide;	605.292	5
QE_Plus_YangJing_TCP_Bo_4_33per_20171106.24246.24246.2.1.dta	IgG-Sepharose + anti-CSEIWDR	10	Y2*;Y2;Y3*;Y3;Y4;Y5;Y6;CysDHA;(M+H)+;CysPersulfide;	566.53	2
QE_Plus_YangJing_TCP_Bo_4_33per_20171106.24248.24248.2.0.dta	IgG-Sepharose + anti-CSEIWDR	10	Y2*;Y2;Y3*;Y3;Y4;Y5;Y6;CysDHA;(M+H)+;CysPersulfide;	721.347	2
QE_Plus_YangJing_TCP_Bo_4_33per_20171106.24249.24249.3.0.dta	IgG-Sepharose + anti-CSEIWDR	10	Y2*;Y2;Y3*;Y3;Y4;Y5;Y6;CysDHA;(M+H)+;CysPersulfide;	767.051	3
QE_Plus_YangJing_TCP_Bo_4_33per_20171106.24267.24267.3.0.dta	IgG-Sepharose + anti-CSEIWDR	10	Y2*;Y2;Y3*;Y3;Y4;Y5;Y6;CysDHA;(M+H)+;CysPersulfide;	755.037	3
QE_Plus_YangJing_TCP_Bo_4_33per_20171106.24269.24269.2.1.dta	IgG-Sepharose + anti-CSEIWDR	10	Y2*;Y2;Y3*;Y3;Y4;Y5;Y6;CysDHA;(M+H)+;CysPersulfide;	575.539	2
QE_Plus_YangJing_TCP_Bo_4_33per_20171106.24270.24270.2.3.dta	IgG-Sepharose + anti-CSEIWDR	10	Y2*;Y2;Y3*;Y3;Y4;Y5;Y6;CysDHA;(M+H)+;CysPersulfide;	555.647	2
QE_Plus_YangJing_TCP_Bo_4_33per_20171106.24288.24288.2.1.dta	IgG-Sepharose + anti-CSEIWDR	10	Y2*;Y2;Y3*;Y3;Y4;Y5;Y6;CysDHA;(M+H)+;CysPersulfide;	688.813	2
QE_Plus_YangJing_TCP_Bo_4_33per_20171106.24293.24293.3.0.dta	IgG-Sepharose + anti-CSEIWDR	10	Y2*;Y2;Y3*;Y3;Y4;Y5;Y6;CysDHA;(M+H)+;CysPersulfide;	918.082	3
QE_Plus_YangJing_TCP_Bo_4_33per_20171106.24295.24295.3.0.dta	IgG-Sepharose + anti-CSEIWDR	10	Y2*;Y2;Y3*;Y3;Y4;Y5;Y6;CysDHA;(M+H)+;CysPersulfide;	740.026	3
QE_Plus_YangJing_TCP_Bo_4_33per_20171106.24301.24301.2.1.dta	IgG-Sepharose + anti-CSEIWDR	10	Y2*;Y2;Y3*;Y3;Y4;Y5;Y6;CysDHA;(M+H)+;CysPersulfide;	616.807	2
QE_Plus_YangJing_TCP_Bo_4_33per_20171106.24304.24304.2.1.dta	IgG-Sepharose + anti-CSEIWDR	10	Y2*;Y2;Y3*;Y3;Y4;Y5;Y6;CysDHA;(M+H)+;CysPersulfide;	622.302	2
QE_Plus_YangJing_TCP_Bo_4_33per_20171106.24309.24309.2.0.dta	IgG-Sepharose + anti-CSEIWDR	10	Y2*;Y2;Y3*;Y3;Y4;Y5;Y6;CysDHA;(M+H)+;CysPersulfide;	526.223	2
QE_Plus_YangJing_TCP_Bo_4_33per_20171106.24313.24313.3.0.dta	IgG-Sepharose + anti-CSEIWDR	10	Y2*;Y2;Y3*;Y3;Y4;Y5;Y6;CysDHA;(M+H)+;CysPersulfide;	822.073	3
QE_Plus_YangJing_TCP_Bo_4_33per_20171106.24318.24318.2.1.dta	IgG-Sepharose + anti-CSEIWDR	10	Y2*;Y2;Y3*;Y3;Y4;Y5;Y6;CysDHA;(M+H)+;CysPersulfide;	603.797	2
QE_Plus_YangJing_TCP_Bo_4_33per_20171106.24385.24385.2.1.dta	IgG-Sepharose + anti-CSEIWDR	10	Y2*;Y2;Y3*;Y3;Y4;Y5;Y6;CysDHA;(M+H)+;CysPersulfide;	748.436	2
QE_Plus_YangJing_TCP_Bo_4_33per_20171106.24393.24393.2.0.dta	IgG-Sepharose + anti-CSEIWDR	10	Y2*;Y2;Y3*;Y3;Y4;Y5;Y6;CysDHA;(M+H)+;CysPersulfide;	684.38	2
QE_Plus_YangJing_TCP_Bo_4_33per_20171106.24394.24394.2.1.dta	IgG-Sepharose + anti-CSEIWDR	10	Y2*;Y2;Y3*;Y3;Y4;Y5;Y6;CysDHA;(M+H)+;CysPersulfide;	561.509	2
QE_Plus_YangJing_TCP_Bo_4_33per_20171106.24395.24395.2.0.dta	IgG-Sepharose + anti-CSEIWDR	10	Y2*;Y2;Y3*;Y3;Y4;Y5;Y6;CysDHA;(M+H)+;CysPersulfide;	1122.01	2
QE_Plus_YangJing_TCP_Bo_4_33per_20171106.24429.24429.3.0.dta	IgG-Sepharose + anti-CSEIWDR	10	Y2*;Y2;Y3*;Y3;Y4;Y5;Y6;CysDHA;(M+H)+;CysPersulfide;	613.292	3
QE_Plus_YangJing_TCP_Bo_4_33per_20171106.24431.24431.5.0.dta	IgG-Sepharose + anti-CSEIWDR	10	Y2*;Y2;Y3*;Y3;Y4;Y5;Y6;CysDHA;(M+H)+;CysPersulfide;	653.309	5
QE_Plus_YangJing_TCP_Bo_4_33per_20171106.24440.24440.2.0.dta	IgG-Sepharose + anti-CSEIWDR	10	Y2*;Y2;Y3*;Y3;Y4;Y5;Y6;CysDHA;(M+H)+;CysPersulfide;	919.434	2
QE_Plus_YangJing_TCP_Bo_4_33per_20171106.24444.24444.2.1.dta	IgG-Sepharose + anti-CSEIWDR	10	Y2*;Y2;Y3*;Y3;Y4;Y5;Y6;CysDHA;(M+H)+;CysPersulfide;	566.474	2
QE_Plus_YangJing_TCP_Bo_4_33per_20171106.24447.24447.5.0.dta	IgG-Sepharose + anti-CSEIWDR	10	Y2*;Y2;Y3*;Y3;Y4;Y5;Y6;CysDHA;(M+H)+;CysPersulfide;	717.343	5
QE_Plus_YangJing_TCP_Bo_4_33per_20171106.24451.24451.3.0.dta	IgG-Sepharose + anti-CSEIWDR	10	Y2*;Y2;Y3*;Y3;Y4;Y5;Y6;CysDHA;(M+H)+;CysPersulfide;	823.387	3
QE_Plus_YangJing_TCP_Bo_4_33per_20171106.24472.24472.2.1.dta	IgG-Sepharose + anti-CSEIWDR	10	Y2*;Y2;Y3*;Y3;Y4;Y5;Y6;CysDHA;(M+H)+;CysPersulfide;	816.383	2
QE_Plus_YangJing_TCP_Bo_4_33per_20171106.24478.24478.2.1.dta	IgG-Sepharose + anti-CSEIWDR	10	Y2*;Y2;Y3*;Y3;Y4;Y5;Y6;CysDHA;(M+H)+;CysPersulfide;	526.989	2
QE_Plus_YangJing_TCP_Bo_4_33per_20171106.24479.24479.3.0.dta	IgG-Sepharose + anti-CSEIWDR	10	Y2*;Y2;Y3*;Y3;Y4;Y5;Y6;CysDHA;(M+H)+;CysPersulfide;	702.315	3
QE_Plus_YangJing_TCP_Bo_4_33per_20171106.24527.24527.3.0.dta	IgG-Sepharose + anti-CSEIWDR	10	Y2*;Y2;Y3*;Y3;Y4;Y5;Y6;CysDHA;(M+H)+;CysPersulfide;	970.434	3
QE_Plus_YangJing_TCP_Bo_4_33per_20171106.24531.24531.2.0.dta	IgG-Sepharose + anti-CSEIWDR	10	Y2*;Y2;Y3*;Y3;Y4;Y5;Y6;CysDHA;(M+H)+;CysPersulfide;	581.864	2
QE_Plus_YangJing_TCP_Bo_4_33per_20171106.24539.24539.2.0.dta	IgG-Sepharose + anti-CSEIWDR	10	Y2*;Y2;Y3*;Y3;Y4;Y5;Y6;CysDHA;(M+H)+;CysPersulfide;	659.814	2
QE_Plus_YangJing_TCP_Bo_4_33per_20171106.24545.24545.3.0.dta	IgG-Sepharose + anti-CSEIWDR	10	Y2*;Y2;Y3*;Y3;Y4;Y5;Y6;CysDHA;(M+H)+;CysPersulfide;	690.002	3
QE_Plus_YangJing_TCP_Bo_4_33per_20171106.24548.24548.5.0.dta	IgG-Sepharose + anti-CSEIWDR	10	Y2*;Y2;Y3*;Y3;Y4;Y5;Y6;CysDHA;(M+H)+;CysPersulfide;	594.695	5
QE_Plus_YangJing_TCP_Bo_4_33per_20171106.24557.24557.3.0.dta	IgG-Sepharose + anti-CSEIWDR	10	Y2*;Y2;Y3*;Y3;Y4;Y5;Y6;CysDHA;(M+H)+;CysPersulfide;	712.676	3
QE_Plus_YangJing_TCP_Bo_4_33per_20171106.24559.24559.3.0.dta	IgG-Sepharose + anti-CSEIWDR	10	Y2*;Y2;Y3*;Y3;Y4;Y5;Y6;CysDHA;(M+H)+;CysPersulfide;	879.416	3
QE_Plus_YangJing_TCP_Bo_4_33per_20171106.24561.24561.3.0.dta	IgG-Sepharose + anti-CSEIWDR	10	Y2*;Y2;Y3*;Y3;Y4;Y5;Y6;CysDHA;(M+H)+;CysPersulfide;	723.322	3
QE_Plus_YangJing_TCP_Bo_4_33per_20171106.24563.24563.2.1.dta	IgG-Sepharose + anti-CSEIWDR	10	Y2*;Y2;Y3*;Y3;Y4;Y5;Y6;CysDHA;(M+H)+;CysPersulfide;	620.546	2
QE_Plus_YangJing_TCP_Bo_4_33per_20171106.24571.24571.3.0.dta	IgG-Sepharose + anti-CSEIWDR	10	Y2*;Y2;Y3*;Y3;Y4;Y5;Y6;CysDHA;(M+H)+;CysPersulfide;	712.676	3
QE_Plus_YangJing_TCP_Bo_4_33per_20171106.24573.24573.2.0.dta	IgG-Sepharose + anti-CSEIWDR	10	Y2*;Y2;Y3*;Y3;Y4;Y5;Y6;CysDHA;(M+H)+;CysPersulfide;	616.283	2
QE_Plus_YangJing_TCP_Bo_4_33per_20171106.24581.24581.2.1.dta	IgG-Sepharose + anti-CSEIWDR	10	Y2*;Y2;Y3*;Y3;Y4;Y5;Y6;CysDHA;(M+H)+;CysPersulfide;	534.76	2
QE_Plus_YangJing_TCP_Bo_4_33per_20171106.24584.24584.2.0.dta	IgG-Sepharose + anti-CSEIWDR	10	Y2*;Y2;Y3*;Y3;Y4;Y5;Y6;CysDHA;(M+H)+;CysPersulfide;	598.876	2
QE_Plus_YangJing_TCP_Bo_4_33per_20171106.24588.24588.2.1.dta	IgG-Sepharose + anti-CSEIWDR	10	Y2*;Y2;Y3*;Y3;Y4;Y5;Y6;CysDHA;(M+H)+;CysPersulfide;	505.766	2
QE_Plus_YangJing_TCP_Bo_4_33per_20171106.24591.24591.2.0.dta	IgG-Sepharose + anti-CSEIWDR	10	Y2*;Y2;Y3*;Y3;Y4;Y5;Y6;CysDHA;(M+H)+;CysPersulfide;	727.881	2
QE_Plus_YangJing_TCP_Bo_4_33per_20171106.24607.24607.3.0.dta	IgG-Sepharose + anti-CSEIWDR	10	Y2*;Y2;Y3*;Y3;Y4;Y5;Y6;CysDHA;(M+H)+;CysPersulfide;	674.017	3
QE_Plus_YangJing_TCP_Bo_4_33per_20171106.24609.24609.3.0.dta	IgG-Sepharose + anti-CSEIWDR	10	Y2*;Y2;Y3*;Y3;Y4;Y5;Y6;CysDHA;(M+H)+;CysPersulfide;	588.612	3
QE_Plus_YangJing_TCP_Bo_4_33per_20171106.24611.24611.2.0.dta	IgG-Sepharose + anti-CSEIWDR	10	Y2*;Y2;Y3*;Y3;Y4;Y5;Y6;CysDHA;(M+H)+;CysPersulfide;	1010.52	2
QE_Plus_YangJing_TCP_Bo_4_33per_20171106.24616.24616.3.0.dta	IgG-Sepharose + anti-CSEIWDR	10	Y2*;Y2;Y3*;Y3;Y4;Y5;Y6;CysDHA;(M+H)+;CysPersulfide;	629.944	3
QE_Plus_YangJing_TCP_Bo_4_33per_20171106.24635.24635.5.0.dta	IgG-Sepharose + anti-CSEIWDR	10	Y2*;Y2;Y3*;Y3;Y4;Y5;Y6;CysDHA;(M+H)+;CysPersulfide;	849.212	5
QE_Plus_YangJing_TCP_Bo_4_33per_20171106.24641.24641.3.0.dta	IgG-Sepharose + anti-CSEIWDR	10	Y2*;Y2;Y3*;Y3;Y4;Y5;Y6;CysDHA;(M+H)+;CysPersulfide;	867.075	3
QE_Plus_YangJing_TCP_Bo_4_33per_20171106.24663.24663.2.0.dta	IgG-Sepharose + anti-CSEIWDR	10	Y2*;Y2;Y3*;Y3;Y4;Y5;Y6;CysDHA;(M+H)+;CysPersulfide;	646.834	2
QE_Plus_YangJing_TCP_Bo_4_33per_20171106.24668.24668.2.1.dta	IgG-Sepharose + anti-CSEIWDR	10	Y2*;Y2;Y3*;Y3;Y4;Y5;Y6;CysDHA;(M+H)+;CysPersulfide;	650.81	2
QE_Plus_YangJing_TCP_Bo_4_33per_20171106.24680.24680.3.0.dta	IgG-Sepharose + anti-CSEIWDR	10	Y2*;Y2;Y3*;Y3;Y4;Y5;Y6;CysDHA;(M+H)+;CysPersulfide;	1007.14	3
QE_Plus_YangJing_TCP_Bo_4_33per_20171106.24696.24696.3.0.dta	IgG-Sepharose + anti-CSEIWDR	10	Y2*;Y2;Y3*;Y3;Y4;Y5;Y6;CysDHA;(M+H)+;CysPersulfide;	886.736	3
QE_Plus_YangJing_TCP_Bo_4_33per_20171106.24701.24701.3.0.dta	IgG-Sepharose + anti-CSEIWDR	10	Y2*;Y2;Y3*;Y3;Y4;Y5;Y6;CysDHA;(M+H)+;CysPersulfide;	597.949	3
QE_Plus_YangJing_TCP_Bo_4_33per_20171106.24703.24703.2.1.dta	IgG-Sepharose + anti-CSEIWDR	10	Y2*;Y2;Y3*;Y3;Y4;Y5;Y6;CysDHA;(M+H)+;CysPersulfide;	665.304	2
QE_Plus_YangJing_TCP_Bo_4_33per_20171106.24711.24711.2.1.dta	IgG-Sepharose + anti-CSEIWDR	10	Y2*;Y2;Y3*;Y3;Y4;Y5;Y6;CysDHA;(M+H)+;CysPersulfide;	742.442	2
QE_Plus_YangJing_TCP_Bo_4_33per_20171106.24712.24712.2.0.dta	IgG-Sepharose + anti-CSEIWDR	10	Y2*;Y2;Y3*;Y3;Y4;Y5;Y6;CysDHA;(M+H)+;CysPersulfide;	528.213	2
QE_Plus_YangJing_TCP_Bo_4_33per_20171106.24722.24722.2.2.dta	IgG-Sepharose + anti-CSEIWDR	10	Y2*;Y2;Y3*;Y3;Y4;Y5;Y6;CysDHA;(M+H)+;CysPersulfide;	569.821	2
QE_Plus_YangJing_TCP_Bo_4_33per_20171106.24723.24723.2.2.dta	IgG-Sepharose + anti-CSEIWDR	10	Y2*;Y2;Y3*;Y3;Y4;Y5;Y6;CysDHA;(M+H)+;CysPersulfide;	600.047	2
QE_Plus_YangJing_TCP_Bo_4_33per_20171106.24731.24731.3.0.dta	IgG-Sepharose + anti-CSEIWDR	10	Y2*;Y2;Y3*;Y3;Y4;Y5;Y6;CysDHA;(M+H)+;CysPersulfide;	712.676	3
QE_Plus_YangJing_TCP_Bo_4_33per_20171106.24748.24748.2.1.dta	IgG-Sepharose + anti-CSEIWDR	10	Y2*;Y2;Y3*;Y3;Y4;Y5;Y6;CysDHA;(M+H)+;CysPersulfide;	614.786	2
QE_Plus_YangJing_TCP_Bo_4_33per_20171106.24749.24749.3.0.dta	IgG-Sepharose + anti-CSEIWDR	10	Y2*;Y2;Y3*;Y3;Y4;Y5;Y6;CysDHA;(M+H)+;CysPersulfide;	732.685	3
QE_Plus_YangJing_TCP_Bo_4_33per_20171106.24755.24755.2.0.dta	IgG-Sepharose + anti-CSEIWDR	10	Y2*;Y2;Y3*;Y3;Y4;Y5;Y6;CysDHA;(M+H)+;CysPersulfide;	854.911	2
QE_Plus_YangJing_TCP_Bo_4_33per_20171106.24758.24758.2.1.dta	IgG-Sepharose + anti-CSEIWDR	10	Y2*;Y2;Y3*;Y3;Y4;Y5;Y6;CysDHA;(M+H)+;CysPersulfide;	665.32	2
QE_Plus_YangJing_TCP_Bo_4_33per_20171106.24764.24764.3.0.dta	IgG-Sepharose + anti-CSEIWDR	10	Y2*;Y2;Y3*;Y3;Y4;Y5;Y6;CysDHA;(M+H)+;CysPersulfide;	721.332	3
QE_Plus_YangJing_TCP_Bo_4_33per_20171106.24779.24779.2.2.dta	IgG-Sepharose + anti-CSEIWDR	10	Y2*;Y2;Y3*;Y3;Y4;Y5;Y6;CysDHA;(M+H)+;CysPersulfide;	707.555	2
QE_Plus_YangJing_TCP_Bo_4_33per_20171106.24781.24781.2.0.dta	IgG-Sepharose + anti-CSEIWDR	10	Y2*;Y2;Y3*;Y3;Y4;Y5;Y6;CysDHA;(M+H)+;CysPersulfide;	791.949	2
QE_Plus_YangJing_TCP_Bo_4_33per_20171106.24786.24786.2.1.dta	IgG-Sepharose + anti-CSEIWDR	10	Y2*;Y2;Y3*;Y3;Y4;Y5;Y6;CysDHA;(M+H)+;CysPersulfide;	654.564	2
QE_Plus_YangJing_TCP_Bo_4_33per_20171106.24793.24793.3.0.dta	IgG-Sepharose + anti-CSEIWDR	10	Y2*;Y2;Y3*;Y3;Y4;Y5;Y6;CysDHA;(M+H)+;CysPersulfide;	694.996	3
QE_Plus_YangJing_TCP_Bo_4_33per_20171106.24795.24795.3.0.dta	IgG-Sepharose + anti-CSEIWDR	10	Y2*;Y2;Y3*;Y3;Y4;Y5;Y6;CysDHA;(M+H)+;CysPersulfide;	647.971	3
QE_Plus_YangJing_TCP_Bo_4_33per_20171106.24803.24803.2.0.dta	IgG-Sepharose + anti-CSEIWDR	10	Y2*;Y2;Y3*;Y3;Y4;Y5;Y6;CysDHA;(M+H)+;CysPersulfide;	971.451	2
QE_Plus_YangJing_TCP_Bo_4_33per_20171106.24811.24811.2.0.dta	IgG-Sepharose + anti-CSEIWDR	10	Y2*;Y2;Y3*;Y3;Y4;Y5;Y6;CysDHA;(M+H)+;CysPersulfide;	1041.99	2
QE_Plus_YangJing_TCP_Bo_4_33per_20171106.24816.24816.3.0.dta	IgG-Sepharose + anti-CSEIWDR	10	Y2*;Y2;Y3*;Y3;Y4;Y5;Y6;CysDHA;(M+H)+;CysPersulfide;	638.274	3
QE_Plus_YangJing_TCP_Bo_4_33per_20171106.24822.24822.2.1.dta	IgG-Sepharose + anti-CSEIWDR	10	Y2*;Y2;Y3*;Y3;Y4;Y5;Y6;CysDHA;(M+H)+;CysPersulfide;	528.214	2
QE_Plus_YangJing_TCP_Bo_4_33per_20171106.24823.24823.3.0.dta	IgG-Sepharose + anti-CSEIWDR	10	Y2*;Y2;Y3*;Y3;Y4;Y5;Y6;CysDHA;(M+H)+;CysPersulfide;	750.378	3
QE_Plus_YangJing_TCP_Bo_4_33per_20171106.24829.24829.2.0.dta	IgG-Sepharose + anti-CSEIWDR	10	Y2*;Y2;Y3*;Y3;Y4;Y5;Y6;CysDHA;(M+H)+;CysPersulfide;	559.257	2
QE_Plus_YangJing_TCP_Bo_4_33per_20171106.24842.24842.3.0.dta	IgG-Sepharose + anti-CSEIWDR	10	Y2*;Y2;Y3*;Y3;Y4;Y5;Y6;CysDHA;(M+H)+;CysPersulfide;	746.017	3
QE_Plus_YangJing_TCP_Bo_4_33per_20171106.24846.24846.2.0.dta	IgG-Sepharose + anti-CSEIWDR	10	Y2*;Y2;Y3*;Y3;Y4;Y5;Y6;CysDHA;(M+H)+;CysPersulfide;	802.973	2
QE_Plus_YangJing_TCP_Bo_4_33per_20171106.24857.24857.2.1.dta	IgG-Sepharose + anti-CSEIWDR	10	Y2*;Y2;Y3*;Y3;Y4;Y5;Y6;CysDHA;(M+H)+;CysPersulfide;	702.325	2
QE_Plus_YangJing_TCP_Bo_4_33per_20171106.24860.24860.2.0.dta	IgG-Sepharose + anti-CSEIWDR	10	Y2*;Y2;Y3*;Y3;Y4;Y5;Y6;CysDHA;(M+H)+;CysPersulfide;	613.328	2
QE_Plus_YangJing_TCP_Bo_4_33per_20171106.24874.24874.2.1.dta	IgG-Sepharose + anti-CSEIWDR	10	Y2*;Y2;Y3*;Y3;Y4;Y5;Y6;CysDHA;(M+H)+;CysPersulfide;	885.908	2
QE_Plus_YangJing_TCP_Bo_4_33per_20171106.24936.24936.3.0.dta	IgG-Sepharose + anti-CSEIWDR	10	Y2*;Y2;Y3*;Y3;Y4;Y5;Y6;CysDHA;(M+H)+;CysPersulfide;	451.55	3
QE_Plus_YangJing_TCP_Bo_4_33per_20171106.24937.24937.3.0.dta	IgG-Sepharose + anti-CSEIWDR	10	Y2*;Y2;Y3*;Y3;Y4;Y5;Y6;CysDHA;(M+H)+;CysPersulfide;	580.27	3
QE_Plus_YangJing_TCP_Bo_4_33per_20171106.24948.24948.2.0.dta	IgG-Sepharose + anti-CSEIWDR	10	Y2*;Y2;Y3*;Y3;Y4;Y5;Y6;CysDHA;(M+H)+;CysPersulfide;	676.821	2
QE_Plus_YangJing_TCP_Bo_4_33per_20171106.24997.24997.2.0.dta	IgG-Sepharose + anti-CSEIWDR	10	Y2*;Y2;Y3*;Y3;Y4;Y5;Y6;CysDHA;(M+H)+;CysPersulfide;	748.836	2
QE_Plus_YangJing_TCP_Bo_4_33per_20171106.25002.25002.3.0.dta	IgG-Sepharose + anti-CSEIWDR	10	Y2*;Y2;Y3*;Y3;Y4;Y5;Y6;CysDHA;(M+H)+;CysPersulfide;	856.079	3
QE_Plus_YangJing_TCP_Bo_4_33per_20171106.25004.25004.3.0.dta	IgG-Sepharose + anti-CSEIWDR	10	Y2*;Y2;Y3*;Y3;Y4;Y5;Y6;CysDHA;(M+H)+;CysPersulfide;	699.67	3
QE_Plus_YangJing_TCP_Bo_4_33per_20171106.25007.25007.2.1.dta	IgG-Sepharose + anti-CSEIWDR	10	Y2*;Y2;Y3*;Y3;Y4;Y5;Y6;CysDHA;(M+H)+;CysPersulfide;	642.311	2
QE_Plus_YangJing_TCP_Bo_4_33per_20171106.25008.25008.2.1.dta	IgG-Sepharose + anti-CSEIWDR	10	Y2*;Y2;Y3*;Y3;Y4;Y5;Y6;CysDHA;(M+H)+;CysPersulfide;	525.005	2
QE_Plus_YangJing_TCP_Bo_4_33per_20171106.25023.25023.2.0.dta	IgG-Sepharose + anti-CSEIWDR	10	Y2*;Y2;Y3*;Y3;Y4;Y5;Y6;CysDHA;(M+H)+;CysPersulfide;	727.897	2
QE_Plus_YangJing_TCP_Bo_4_33per_20171106.25060.25060.5.0.dta	IgG-Sepharose + anti-CSEIWDR	10	Y2*;Y2;Y3*;Y3;Y4;Y5;Y6;CysDHA;(M+H)+;CysPersulfide;	602.091	5
QE_Plus_YangJing_TCP_Bo_4_33per_20171106.25064.25064.3.0.dta	IgG-Sepharose + anti-CSEIWDR	10	Y2*;Y2;Y3*;Y3;Y4;Y5;Y6;CysDHA;(M+H)+;CysPersulfide;	656.977	3
QE_Plus_YangJing_TCP_Bo_4_33per_20171106.25085.25085.2.0.dta	IgG-Sepharose + anti-CSEIWDR	10	Y2*;Y2;Y3*;Y3;Y4;Y5;Y6;CysDHA;(M+H)+;CysPersulfide;	984.964	2
QE_Plus_YangJing_TCP_Bo_4_33per_20171106.25103.25103.3.0.dta	IgG-Sepharose + anti-CSEIWDR	10	Y2*;Y2;Y3*;Y3;Y4;Y5;Y6;CysDHA;(M+H)+;CysPersulfide;	671.647	3
QE_Plus_YangJing_TCP_Bo_4_33per_20171106.25134.25134.3.0.dta	IgG-Sepharose + anti-CSEIWDR	10	Y2*;Y2;Y3*;Y3;Y4;Y5;Y6;CysDHA;(M+H)+;CysPersulfide;	777.751	3
QE_Plus_YangJing_TCP_Bo_4_33per_20171106.25151.25151.3.0.dta	IgG-Sepharose + anti-CSEIWDR	10	Y2*;Y2;Y3*;Y3;Y4;Y5;Y6;CysDHA;(M+H)+;CysPersulfide;	649.279	3
QE_Plus_YangJing_TCP_Bo_4_33per_20171106.25163.25163.2.1.dta	IgG-Sepharose + anti-CSEIWDR	10	Y2*;Y2;Y3*;Y3;Y4;Y5;Y6;CysDHA;(M+H)+;CysPersulfide;	817.96	2
QE_Plus_YangJing_TCP_Bo_4_33per_20171106.25164.25164.2.0.dta	IgG-Sepharose + anti-CSEIWDR	10	Y2*;Y2;Y3*;Y3;Y4;Y5;Y6;CysDHA;(M+H)+;CysPersulfide;	667.847	2
QE_Plus_YangJing_TCP_Bo_4_33per_20171106.25169.25169.2.1.dta	IgG-Sepharose + anti-CSEIWDR	10	Y2*;Y2;Y3*;Y3;Y4;Y5;Y6;CysDHA;(M+H)+;CysPersulfide;	637.318	2
QE_Plus_YangJing_TCP_Bo_4_33per_20171106.25177.25177.3.0.dta	IgG-Sepharose + anti-CSEIWDR	10	Y2*;Y2;Y3*;Y3;Y4;Y5;Y6;CysDHA;(M+H)+;CysPersulfide;	777.691	3
QE_Plus_YangJing_TCP_Bo_4_33per_20171106.25184.25184.2.1.dta	IgG-Sepharose + anti-CSEIWDR	10	Y2*;Y2;Y3*;Y3;Y4;Y5;Y6;CysDHA;(M+H)+;CysPersulfide;	556.565	2
QE_Plus_YangJing_TCP_Bo_4_33per_20171106.25187.25187.2.1.dta	IgG-Sepharose + anti-CSEIWDR	10	Y2*;Y2;Y3*;Y3;Y4;Y5;Y6;CysDHA;(M+H)+;CysPersulfide;	614.549	2
QE_Plus_YangJing_TCP_Bo_4_33per_20171106.25194.25194.3.0.dta	IgG-Sepharose + anti-CSEIWDR	10	Y2*;Y2;Y3*;Y3;Y4;Y5;Y6;CysDHA;(M+H)+;CysPersulfide;	902.755	3
QE_Plus_YangJing_TCP_Bo_4_33per_20171106.25197.25197.2.1.dta	IgG-Sepharose + anti-CSEIWDR	10	Y2*;Y2;Y3*;Y3;Y4;Y5;Y6;CysDHA;(M+H)+;CysPersulfide;	677.318	2
QE_Plus_YangJing_TCP_Bo_4_33per_20171106.25199.25199.3.0.dta	IgG-Sepharose + anti-CSEIWDR	10	Y2*;Y2;Y3*;Y3;Y4;Y5;Y6;CysDHA;(M+H)+;CysPersulfide;	622.984	3
QE_Plus_YangJing_TCP_Bo_4_33per_20171106.25206.25206.2.1.dta	IgG-Sepharose + anti-CSEIWDR	10	Y2*;Y2;Y3*;Y3;Y4;Y5;Y6;CysDHA;(M+H)+;CysPersulfide;	641.034	2
QE_Plus_YangJing_TCP_Bo_4_33per_20171106.25224.25224.3.0.dta	IgG-Sepharose + anti-CSEIWDR	10	Y2*;Y2;Y3*;Y3;Y4;Y5;Y6;CysDHA;(M+H)+;CysPersulfide;	709.351	3
QE_Plus_YangJing_TCP_Bo_4_33per_20171106.25226.25226.2.0.dta	IgG-Sepharose + anti-CSEIWDR	10	Y2*;Y2;Y3*;Y3;Y4;Y5;Y6;CysDHA;(M+H)+;CysPersulfide;	534.213	2
QE_Plus_YangJing_TCP_Bo_4_33per_20171106.25238.25238.3.0.dta	IgG-Sepharose + anti-CSEIWDR	10	Y2*;Y2;Y3*;Y3;Y4;Y5;Y6;CysDHA;(M+H)+;CysPersulfide;	781.697	3
QE_Plus_YangJing_TCP_Bo_4_33per_20171106.25247.25247.2.1.dta	IgG-Sepharose + anti-CSEIWDR	10	Y2*;Y2;Y3*;Y3;Y4;Y5;Y6;CysDHA;(M+H)+;CysPersulfide;	536.76	2
QE_Plus_YangJing_TCP_Bo_4_33per_20171106.25285.25285.3.0.dta	IgG-Sepharose + anti-CSEIWDR	10	Y2*;Y2;Y3*;Y3;Y4;Y5;Y6;CysDHA;(M+H)+;CysPersulfide;	715.344	3
QE_Plus_YangJing_TCP_Bo_4_33per_20171106.25286.25286.2.0.dta	IgG-Sepharose + anti-CSEIWDR	10	Y2*;Y2;Y3*;Y3;Y4;Y5;Y6;CysDHA;(M+H)+;CysPersulfide;	649.054	2
QE_Plus_YangJing_TCP_Bo_4_33per_20171106.25289.25289.2.0.dta	IgG-Sepharose + anti-CSEIWDR	10	Y2*;Y2;Y3*;Y3;Y4;Y5;Y6;CysDHA;(M+H)+;CysPersulfide;	654.302	2
QE_Plus_YangJing_TCP_Bo_4_33per_20171106.25291.25291.2.0.dta	IgG-Sepharose + anti-CSEIWDR	10	Y2*;Y2;Y3*;Y3;Y4;Y5;Y6;CysDHA;(M+H)+;CysPersulfide;	702.406	2
QE_Plus_YangJing_TCP_Bo_4_33per_20171106.25296.25296.3.0.dta	IgG-Sepharose + anti-CSEIWDR	10	Y2*;Y2;Y3*;Y3;Y4;Y5;Y6;CysDHA;(M+H)+;CysPersulfide;	872.068	3
QE_Plus_YangJing_TCP_Bo_4_33per_20171106.25298.25298.2.1.dta	IgG-Sepharose + anti-CSEIWDR	10	Y2*;Y2;Y3*;Y3;Y4;Y5;Y6;CysDHA;(M+H)+;CysPersulfide;	667.846	2
QE_Plus_YangJing_TCP_Bo_4_33per_20171106.25303.25303.2.1.dta	IgG-Sepharose + anti-CSEIWDR	10	Y2*;Y2;Y3*;Y3;Y4;Y5;Y6;CysDHA;(M+H)+;CysPersulfide;	580.04	2
QE_Plus_YangJing_TCP_Bo_4_33per_20171106.25313.25313.3.0.dta	IgG-Sepharose + anti-CSEIWDR	10	Y2*;Y2;Y3*;Y3;Y4;Y5;Y6;CysDHA;(M+H)+;CysPersulfide;	809.712	3
QE_Plus_YangJing_TCP_Bo_4_33per_20171106.25335.25335.2.0.dta	IgG-Sepharose + anti-CSEIWDR	10	Y2*;Y2;Y3*;Y3;Y4;Y5;Y6;CysDHA;(M+H)+;CysPersulfide;	674.341	2
QE_Plus_YangJing_TCP_Bo_4_33per_20171106.25365.25365.3.0.dta	IgG-Sepharose + anti-CSEIWDR	10	Y2*;Y2;Y3*;Y3;Y4;Y5;Y6;CysDHA;(M+H)+;CysPersulfide;	715.015	3
QE_Plus_YangJing_TCP_Bo_4_33per_20171106.25377.25377.2.1.dta	IgG-Sepharose + anti-CSEIWDR	10	Y2*;Y2;Y3*;Y3;Y4;Y5;Y6;CysDHA;(M+H)+;CysPersulfide;	680.07	2
QE_Plus_YangJing_TCP_Bo_4_33per_20171106.25381.25381.3.0.dta	IgG-Sepharose + anti-CSEIWDR	10	Y2*;Y2;Y3*;Y3;Y4;Y5;Y6;CysDHA;(M+H)+;CysPersulfide;	906.424	3
QE_Plus_YangJing_TCP_Bo_4_33per_20171106.25397.25397.2.1.dta	IgG-Sepharose + anti-CSEIWDR	10	Y2*;Y2;Y3*;Y3;Y4;Y5;Y6;CysDHA;(M+H)+;CysPersulfide;	536.513	2
QE_Plus_YangJing_TCP_Bo_4_33per_20171106.25413.25413.2.0.dta	IgG-Sepharose + anti-CSEIWDR	10	Y2*;Y2;Y3*;Y3;Y4;Y5;Y6;CysDHA;(M+H)+;CysPersulfide;	584.36	2
QE_Plus_YangJing_TCP_Bo_4_33per_20171106.25423.25423.3.0.dta	IgG-Sepharose + anti-CSEIWDR	10	Y2*;Y2;Y3*;Y3;Y4;Y5;Y6;CysDHA;(M+H)+;CysPersulfide;	916.435	3
QE_Plus_YangJing_TCP_Bo_4_33per_20171106.25434.25434.3.0.dta	IgG-Sepharose + anti-CSEIWDR	10	Y2*;Y2;Y3*;Y3;Y4;Y5;Y6;CysDHA;(M+H)+;CysPersulfide;	800.38	3
QE_Plus_YangJing_TCP_Bo_4_33per_20171106.25444.25444.2.0.dta	IgG-Sepharose + anti-CSEIWDR	10	Y2*;Y2;Y3*;Y3;Y4;Y5;Y6;CysDHA;(M+H)+;CysPersulfide;	781.381	2
QE_Plus_YangJing_TCP_Bo_4_33per_20171106.25445.25445.2.2.dta	IgG-Sepharose + anti-CSEIWDR	10	Y2*;Y2;Y3*;Y3;Y4;Y5;Y6;CysDHA;(M+H)+;CysPersulfide;	600.788	2
QE_Plus_YangJing_TCP_Bo_4_33per_20171106.25449.25449.2.1.dta	IgG-Sepharose + anti-CSEIWDR	10	Y2*;Y2;Y3*;Y3;Y4;Y5;Y6;CysDHA;(M+H)+;CysPersulfide;	699.594	2
QE_Plus_YangJing_TCP_Bo_4_33per_20171106.25450.25450.2.1.dta	IgG-Sepharose + anti-CSEIWDR	10	Y2*;Y2;Y3*;Y3;Y4;Y5;Y6;CysDHA;(M+H)+;CysPersulfide;	654.564	2
QE_Plus_YangJing_TCP_Bo_4_33per_20171106.25461.25461.2.0.dta	IgG-Sepharose + anti-CSEIWDR	10	Y2*;Y2;Y3*;Y3;Y4;Y5;Y6;CysDHA;(M+H)+;CysPersulfide;	606.374	2
QE_Plus_YangJing_TCP_Bo_4_33per_20171106.25474.25474.3.0.dta	IgG-Sepharose + anti-CSEIWDR	10	Y2*;Y2;Y3*;Y3;Y4;Y5;Y6;CysDHA;(M+H)+;CysPersulfide;	595.297	3
QE_Plus_YangJing_TCP_Bo_4_33per_20171106.25475.25475.2.1.dta	IgG-Sepharose + anti-CSEIWDR	10	Y2*;Y2;Y3*;Y3;Y4;Y5;Y6;CysDHA;(M+H)+;CysPersulfide;	772.137	2
QE_Plus_YangJing_TCP_Bo_4_33per_20171106.25480.25480.3.0.dta	IgG-Sepharose + anti-CSEIWDR	10	Y2*;Y2;Y3*;Y3;Y4;Y5;Y6;CysDHA;(M+H)+;CysPersulfide;	867.06	3
QE_Plus_YangJing_TCP_Bo_4_33per_20171106.25494.25494.2.0.dta	IgG-Sepharose + anti-CSEIWDR	10	Y2*;Y2;Y3*;Y3;Y4;Y5;Y6;CysDHA;(M+H)+;CysPersulfide;	670.905	2
QE_Plus_YangJing_TCP_Bo_4_33per_20171106.25508.25508.5.0.dta	IgG-Sepharose + anti-CSEIWDR	10	Y2*;Y2;Y3*;Y3;Y4;Y5;Y6;CysDHA;(M+H)+;CysPersulfide;	578.689	5
QE_Plus_YangJing_TCP_Bo_4_33per_20171106.25510.25510.2.1.dta	IgG-Sepharose + anti-CSEIWDR	10	Y2*;Y2;Y3*;Y3;Y4;Y5;Y6;CysDHA;(M+H)+;CysPersulfide;	723.36	2
QE_Plus_YangJing_TCP_Bo_4_33per_20171106.25521.25521.2.2.dta	IgG-Sepharose + anti-CSEIWDR	10	Y2*;Y2;Y3*;Y3;Y4;Y5;Y6;CysDHA;(M+H)+;CysPersulfide;	643.344	2
QE_Plus_YangJing_TCP_Bo_4_33per_20171106.25529.25529.2.1.dta	IgG-Sepharose + anti-CSEIWDR	10	Y2*;Y2;Y3*;Y3;Y4;Y5;Y6;CysDHA;(M+H)+;CysPersulfide;	734.83	2
QE_Plus_YangJing_TCP_Bo_4_33per_20171106.25533.25533.3.0.dta	IgG-Sepharose + anti-CSEIWDR	10	Y2*;Y2;Y3*;Y3;Y4;Y5;Y6;CysDHA;(M+H)+;CysPersulfide;	979.104	3
QE_Plus_YangJing_TCP_Bo_4_33per_20171106.25546.25546.3.0.dta	IgG-Sepharose + anti-CSEIWDR	10	Y2*;Y2;Y3*;Y3;Y4;Y5;Y6;CysDHA;(M+H)+;CysPersulfide;	710.648	3
QE_Plus_YangJing_TCP_Bo_4_33per_20171106.25547.25547.2.1.dta	IgG-Sepharose + anti-CSEIWDR	10	Y2*;Y2;Y3*;Y3;Y4;Y5;Y6;CysDHA;(M+H)+;CysPersulfide;	526.004	2
QE_Plus_YangJing_TCP_Bo_4_33per_20171106.25552.25552.2.2.dta	IgG-Sepharose + anti-CSEIWDR	10	Y2*;Y2;Y3*;Y3;Y4;Y5;Y6;CysDHA;(M+H)+;CysPersulfide;	701.336	2
QE_Plus_YangJing_TCP_Bo_4_33per_20171106.25556.25556.2.1.dta	IgG-Sepharose + anti-CSEIWDR	10	Y2*;Y2;Y3*;Y3;Y4;Y5;Y6;CysDHA;(M+H)+;CysPersulfide;	662.803	2
QE_Plus_YangJing_TCP_Bo_4_33per_20171106.25572.25572.3.0.dta	IgG-Sepharose + anti-CSEIWDR	10	Y2*;Y2;Y3*;Y3;Y4;Y5;Y6;CysDHA;(M+H)+;CysPersulfide;	1004.8	3
QE_Plus_YangJing_TCP_Bo_4_33per_20171106.25579.25579.2.0.dta	IgG-Sepharose + anti-CSEIWDR	10	Y2*;Y2;Y3*;Y3;Y4;Y5;Y6;CysDHA;(M+H)+;CysPersulfide;	753.854	2
QE_Plus_YangJing_TCP_Bo_4_33per_20171106.25588.25588.3.0.dta	IgG-Sepharose + anti-CSEIWDR	10	Y2*;Y2;Y3*;Y3;Y4;Y5;Y6;CysDHA;(M+H)+;CysPersulfide;	758.68	3
QE_Plus_YangJing_TCP_Bo_4_33per_20171106.25600.25600.2.0.dta	IgG-Sepharose + anti-CSEIWDR	10	Y2*;Y2;Y3*;Y3;Y4;Y5;Y6;CysDHA;(M+H)+;CysPersulfide;	1137.52	2
QE_Plus_YangJing_TCP_Bo_4_33per_20171106.25602.25602.3.0.dta	IgG-Sepharose + anti-CSEIWDR	10	Y2*;Y2;Y3*;Y3;Y4;Y5;Y6;CysDHA;(M+H)+;CysPersulfide;	1030.47	3
QE_Plus_YangJing_TCP_Bo_4_33per_20171106.25605.25605.2.1.dta	IgG-Sepharose + anti-CSEIWDR	10	Y2*;Y2;Y3*;Y3;Y4;Y5;Y6;CysDHA;(M+H)+;CysPersulfide;	557.034	2
QE_Plus_YangJing_TCP_Bo_4_33per_20171106.25629.25629.2.0.dta	IgG-Sepharose + anti-CSEIWDR	10	Y2*;Y2;Y3*;Y3;Y4;Y5;Y6;CysDHA;(M+H)+;CysPersulfide;	561.822	2
QE_Plus_YangJing_TCP_Bo_4_33per_20171106.25631.25631.3.0.dta	IgG-Sepharose + anti-CSEIWDR	10	Y2*;Y2;Y3*;Y3;Y4;Y5;Y6;CysDHA;(M+H)+;CysPersulfide;	551.263	3
QE_Plus_YangJing_TCP_Bo_4_33per_20171106.25639.25639.2.1.dta	IgG-Sepharose + anti-CSEIWDR	10	Y2*;Y2;Y3*;Y3;Y4;Y5;Y6;CysDHA;(M+H)+;CysPersulfide;	669.323	2
QE_Plus_YangJing_TCP_Bo_4_33per_20171106.25654.25654.3.0.dta	IgG-Sepharose + anti-CSEIWDR	10	Y2*;Y2;Y3*;Y3;Y4;Y5;Y6;CysDHA;(M+H)+;CysPersulfide;	685.635	3
QE_Plus_YangJing_TCP_Bo_4_33per_20171106.25674.25674.2.0.dta	IgG-Sepharose + anti-CSEIWDR	10	Y2*;Y2;Y3*;Y3;Y4;Y5;Y6;CysDHA;(M+H)+;CysPersulfide;	826.388	2
QE_Plus_YangJing_TCP_Bo_4_33per_20171106.25681.25681.2.1.dta	IgG-Sepharose + anti-CSEIWDR	10	Y2*;Y2;Y3*;Y3;Y4;Y5;Y6;CysDHA;(M+H)+;CysPersulfide;	652.557	2
QE_Plus_YangJing_TCP_Bo_4_33per_20171106.25688.25688.3.0.dta	IgG-Sepharose + anti-CSEIWDR	10	Y2*;Y2;Y3*;Y3;Y4;Y5;Y6;CysDHA;(M+H)+;CysPersulfide;	722.7	3
QE_Plus_YangJing_TCP_Bo_4_33per_20171106.25706.25706.2.1.dta	IgG-Sepharose + anti-CSEIWDR	10	Y2*;Y2;Y3*;Y3;Y4;Y5;Y6;CysDHA;(M+H)+;CysPersulfide;	700.822	2
QE_Plus_YangJing_TCP_Bo_4_33per_20171106.25731.25731.2.1.dta	IgG-Sepharose + anti-CSEIWDR	10	Y2*;Y2;Y3*;Y3;Y4;Y5;Y6;CysDHA;(M+H)+;CysPersulfide;	669.791	2
QE_Plus_YangJing_TCP_Bo_4_33per_20171106.25785.25785.2.1.dta	IgG-Sepharose + anti-CSEIWDR	10	Y2*;Y2;Y3*;Y3;Y4;Y5;Y6;CysDHA;(M+H)+;CysPersulfide;	859.903	2
QE_Plus_YangJing_TCP_Bo_4_33per_20171106.25786.25786.5.0.dta	IgG-Sepharose + anti-CSEIWDR	10	Y2*;Y2;Y3*;Y3;Y4;Y5;Y6;CysDHA;(M+H)+;CysPersulfide;	688.124	5
QE_Plus_YangJing_TCP_Bo_4_33per_20171106.25790.25790.3.0.dta	IgG-Sepharose + anti-CSEIWDR	10	Y2*;Y2;Y3*;Y3;Y4;Y5;Y6;CysDHA;(M+H)+;CysPersulfide;	551.262	3
QE_Plus_YangJing_TCP_Bo_4_33per_20171106.25796.25796.3.0.dta	IgG-Sepharose + anti-CSEIWDR	10	Y2*;Y2;Y3*;Y3;Y4;Y5;Y6;CysDHA;(M+H)+;CysPersulfide;	808.716	3
QE_Plus_YangJing_TCP_Bo_4_33per_20171106.25805.25805.3.0.dta	IgG-Sepharose + anti-CSEIWDR	10	Y2*;Y2;Y3*;Y3;Y4;Y5;Y6;CysDHA;(M+H)+;CysPersulfide;	866.077	3
QE_Plus_YangJing_TCP_Bo_4_33per_20171106.25815.25815.2.1.dta	IgG-Sepharose + anti-CSEIWDR	10	Y2*;Y2;Y3*;Y3;Y4;Y5;Y6;CysDHA;(M+H)+;CysPersulfide;	1147.08	2
QE_Plus_YangJing_TCP_Bo_4_33per_20171106.25875.25875.2.1.dta	IgG-Sepharose + anti-CSEIWDR	10	Y2*;Y2;Y3*;Y3;Y4;Y5;Y6;CysDHA;(M+H)+;CysPersulfide;	643.115	2
QE_Plus_YangJing_TCP_Bo_4_33per_20171106.25912.25912.3.0.dta	IgG-Sepharose + anti-CSEIWDR	10	Y2*;Y2;Y3*;Y3;Y4;Y5;Y6;CysDHA;(M+H)+;CysPersulfide;	862.073	3
QE_Plus_YangJing_TCP_Bo_4_33per_20171106.25995.25995.2.1.dta	IgG-Sepharose + anti-CSEIWDR	10	Y2*;Y2;Y3*;Y3;Y4;Y5;Y6;CysDHA;(M+H)+;CysPersulfide;	650.301	2
QE_Plus_YangJing_TCP_Bo_4_33per_20171106.26002.26002.2.1.dta	IgG-Sepharose + anti-CSEIWDR	10	Y2*;Y2;Y3*;Y3;Y4;Y5;Y6;CysDHA;(M+H)+;CysPersulfide;	867.944	2
QE_Plus_YangJing_TCP_Bo_4_33per_20171106.26008.26008.3.0.dta	IgG-Sepharose + anti-CSEIWDR	10	Y2*;Y2;Y3*;Y3;Y4;Y5;Y6;CysDHA;(M+H)+;CysPersulfide;	851.064	3
QE_Plus_YangJing_TCP_Bo_4_33per_20171106.26021.26021.3.0.dta	IgG-Sepharose + anti-CSEIWDR	10	Y2*;Y2;Y3*;Y3;Y4;Y5;Y6;CysDHA;(M+H)+;CysPersulfide;	848.075	3
QE_Plus_YangJing_TCP_Bo_4_33per_20171106.26022.26022.2.1.dta	IgG-Sepharose + anti-CSEIWDR	10	Y2*;Y2;Y3*;Y3;Y4;Y5;Y6;CysDHA;(M+H)+;CysPersulfide;	636.308	2
QE_Plus_YangJing_TCP_Bo_4_33per_20171106.26023.26023.3.0.dta	IgG-Sepharose + anti-CSEIWDR	10	Y2*;Y2;Y3*;Y3;Y4;Y5;Y6;CysDHA;(M+H)+;CysPersulfide;	809.707	3
QE_Plus_YangJing_TCP_Bo_4_33per_20171106.26077.26077.3.0.dta	IgG-Sepharose + anti-CSEIWDR	10	Y2*;Y2;Y3*;Y3;Y4;Y5;Y6;CysDHA;(M+H)+;CysPersulfide;	786.689	3
QE_Plus_YangJing_TCP_Bo_4_33per_20171106.26131.26131.2.1.dta	IgG-Sepharose + anti-CSEIWDR	10	Y2*;Y2;Y3*;Y3;Y4;Y5;Y6;CysDHA;(M+H)+;CysPersulfide;	657.317	2
QE_Plus_YangJing_TCP_Bo_4_33per_20171106.26147.26147.2.0.dta	IgG-Sepharose + anti-CSEIWDR	10	Y2*;Y2;Y3*;Y3;Y4;Y5;Y6;CysDHA;(M+H)+;CysPersulfide;	809.967	2
QE_Plus_YangJing_TCP_Bo_4_33per_20171106.26155.26155.2.1.dta	IgG-Sepharose + anti-CSEIWDR	10	Y2*;Y2;Y3*;Y3;Y4;Y5;Y6;CysDHA;(M+H)+;CysPersulfide;	590.853	2
QE_Plus_YangJing_TCP_Bo_4_33per_20171106.26156.26156.3.0.dta	IgG-Sepharose + anti-CSEIWDR	10	Y2*;Y2;Y3*;Y3;Y4;Y5;Y6;CysDHA;(M+H)+;CysPersulfide;	762.362	3
QE_Plus_YangJing_TCP_Bo_4_33per_20171106.26167.26167.3.0.dta	IgG-Sepharose + anti-CSEIWDR	10	Y2*;Y2;Y3*;Y3;Y4;Y5;Y6;CysDHA;(M+H)+;CysPersulfide;	867.083	3
QE_Plus_YangJing_TCP_Bo_4_33per_20171106.26171.26171.2.1.dta	IgG-Sepharose + anti-CSEIWDR	10	Y2*;Y2;Y3*;Y3;Y4;Y5;Y6;CysDHA;(M+H)+;CysPersulfide;	736.415	2
QE_Plus_YangJing_TCP_Bo_4_33per_20171106.26176.26176.2.1.dta	IgG-Sepharose + anti-CSEIWDR	10	Y2*;Y2;Y3*;Y3;Y4;Y5;Y6;CysDHA;(M+H)+;CysPersulfide;	650.816	2
QE_Plus_YangJing_TCP_Bo_4_33per_20171106.26178.26178.3.0.dta	IgG-Sepharose + anti-CSEIWDR	10	Y2*;Y2;Y3*;Y3;Y4;Y5;Y6;CysDHA;(M+H)+;CysPersulfide;	873.401	3
QE_Plus_YangJing_TCP_Bo_4_33per_20171106.26179.26179.2.0.dta	IgG-Sepharose + anti-CSEIWDR	10	Y2*;Y2;Y3*;Y3;Y4;Y5;Y6;CysDHA;(M+H)+;CysPersulfide;	580.331	2
QE_Plus_YangJing_TCP_Bo_4_33per_20171106.26181.26181.2.1.dta	IgG-Sepharose + anti-CSEIWDR	10	Y2*;Y2;Y3*;Y3;Y4;Y5;Y6;CysDHA;(M+H)+;CysPersulfide;	703.839	2
QE_Plus_YangJing_TCP_Bo_4_33per_20171106.26185.26185.2.0.dta	IgG-Sepharose + anti-CSEIWDR	10	Y2*;Y2;Y3*;Y3;Y4;Y5;Y6;CysDHA;(M+H)+;CysPersulfide;	1300.12	2
QE_Plus_YangJing_TCP_Bo_4_33per_20171106.26186.26186.2.1.dta	IgG-Sepharose + anti-CSEIWDR	10	Y2*;Y2;Y3*;Y3;Y4;Y5;Y6;CysDHA;(M+H)+;CysPersulfide;	655.303	2
QE_Plus_YangJing_TCP_Bo_4_33per_20171106.26195.26195.2.2.dta	IgG-Sepharose + anti-CSEIWDR	10	Y2*;Y2;Y3*;Y3;Y4;Y5;Y6;CysDHA;(M+H)+;CysPersulfide;	589.329	2
QE_Plus_YangJing_TCP_Bo_4_33per_20171106.26219.26219.2.0.dta	IgG-Sepharose + anti-CSEIWDR	10	Y2*;Y2;Y3*;Y3;Y4;Y5;Y6;CysDHA;(M+H)+;CysPersulfide;	605.28	2
QE_Plus_YangJing_TCP_Bo_4_33per_20171106.26233.26233.2.1.dta	IgG-Sepharose + anti-CSEIWDR	10	Y2*;Y2;Y3*;Y3;Y4;Y5;Y6;CysDHA;(M+H)+;CysPersulfide;	764.607	2
QE_Plus_YangJing_TCP_Bo_4_33per_20171106.26272.26272.2.1.dta	IgG-Sepharose + anti-CSEIWDR	10	Y2*;Y2;Y3*;Y3;Y4;Y5;Y6;CysDHA;(M+H)+;CysPersulfide;	686.088	2
QE_Plus_YangJing_TCP_Bo_4_33per_20171106.26277.26277.2.0.dta	IgG-Sepharose + anti-CSEIWDR	10	Y2*;Y2;Y3*;Y3;Y4;Y5;Y6;CysDHA;(M+H)+;CysPersulfide;	650.4	2
QE_Plus_YangJing_TCP_Bo_4_33per_20171106.26320.26320.3.0.dta	IgG-Sepharose + anti-CSEIWDR	10	Y2*;Y2;Y3*;Y3;Y4;Y5;Y6;CysDHA;(M+H)+;CysPersulfide;	867.081	3
QE_Plus_YangJing_TCP_Bo_4_33per_20171106.26328.26328.2.1.dta	IgG-Sepharose + anti-CSEIWDR	10	Y2*;Y2;Y3*;Y3;Y4;Y5;Y6;CysDHA;(M+H)+;CysPersulfide;	650.813	2
QE_Plus_YangJing_TCP_Bo_4_33per_20171106.26335.26335.3.0.dta	IgG-Sepharose + anti-CSEIWDR	10	Y2*;Y2;Y3*;Y3;Y4;Y5;Y6;CysDHA;(M+H)+;CysPersulfide;	874.408	3
QE_Plus_YangJing_TCP_Bo_4_33per_20171106.26359.26359.3.0.dta	IgG-Sepharose + anti-CSEIWDR	10	Y2*;Y2;Y3*;Y3;Y4;Y5;Y6;CysDHA;(M+H)+;CysPersulfide;	813.033	3
QE_Plus_YangJing_TCP_Bo_4_33per_20171106.26406.26406.2.0.dta	IgG-Sepharose + anti-CSEIWDR	10	Y2*;Y2;Y3*;Y3;Y4;Y5;Y6;CysDHA;(M+H)+;CysPersulfide;	650.398	2
QE_Plus_YangJing_TCP_Bo_4_33per_20171106.26411.26411.3.0.dta	IgG-Sepharose + anti-CSEIWDR	10	Y2*;Y2;Y3*;Y3;Y4;Y5;Y6;CysDHA;(M+H)+;CysPersulfide;	699.334	3
QE_Plus_YangJing_TCP_Bo_4_33per_20171106.26435.26435.2.0.dta	IgG-Sepharose + anti-CSEIWDR	10	Y2*;Y2;Y3*;Y3;Y4;Y5;Y6;CysDHA;(M+H)+;CysPersulfide;	1048.5	2
QE_Plus_YangJing_TCP_Bo_4_33per_20171106.26446.26446.2.0.dta	IgG-Sepharose + anti-CSEIWDR	10	Y2*;Y2;Y3*;Y3;Y4;Y5;Y6;CysDHA;(M+H)+;CysPersulfide;	844.426	2
QE_Plus_YangJing_TCP_Bo_4_33per_20171106.26475.26475.3.0.dta	IgG-Sepharose + anti-CSEIWDR	10	Y2*;Y2;Y3*;Y3;Y4;Y5;Y6;CysDHA;(M+H)+;CysPersulfide;	862.422	3
QE_Plus_YangJing_TCP_Bo_4_33per_20171106.26476.26476.2.1.dta	IgG-Sepharose + anti-CSEIWDR	10	Y2*;Y2;Y3*;Y3;Y4;Y5;Y6;CysDHA;(M+H)+;CysPersulfide;	617.812	2
QE_Plus_YangJing_TCP_Bo_4_33per_20171106.26503.26503.3.0.dta	IgG-Sepharose + anti-CSEIWDR	10	Y2*;Y2;Y3*;Y3;Y4;Y5;Y6;CysDHA;(M+H)+;CysPersulfide;	823.734	3
QE_Plus_YangJing_TCP_Bo_4_33per_20171106.26507.26507.2.1.dta	IgG-Sepharose + anti-CSEIWDR	10	Y2*;Y2;Y3*;Y3;Y4;Y5;Y6;CysDHA;(M+H)+;CysPersulfide;	680.326	2
QE_Plus_YangJing_TCP_Bo_4_33per_20171106.26529.26529.2.0.dta	IgG-Sepharose + anti-CSEIWDR	10	Y2*;Y2;Y3*;Y3;Y4;Y5;Y6;CysDHA;(M+H)+;CysPersulfide;	695.332	2
QE_Plus_YangJing_TCP_Bo_4_33per_20171106.26554.26554.2.1.dta	IgG-Sepharose + anti-CSEIWDR	10	Y2*;Y2;Y3*;Y3;Y4;Y5;Y6;CysDHA;(M+H)+;CysPersulfide;	679.319	2
QE_Plus_YangJing_TCP_Bo_4_33per_20171106.26569.26569.2.1.dta	IgG-Sepharose + anti-CSEIWDR	10	Y2*;Y2;Y3*;Y3;Y4;Y5;Y6;CysDHA;(M+H)+;CysPersulfide;	590.522	2
QE_Plus_YangJing_TCP_Bo_4_33per_20171106.26634.26634.3.0.dta	IgG-Sepharose + anti-CSEIWDR	10	Y2*;Y2;Y3*;Y3;Y4;Y5;Y6;CysDHA;(M+H)+;CysPersulfide;	815.028	3
QE_Plus_YangJing_TCP_Bo_4_33per_20171106.26712.26712.3.0.dta	IgG-Sepharose + anti-CSEIWDR	10	Y2*;Y2;Y3*;Y3;Y4;Y5;Y6;CysDHA;(M+H)+;CysPersulfide;	631.628	3
QE_Plus_YangJing_TCP_Bo_4_33per_20171106.26721.26721.3.0.dta	IgG-Sepharose + anti-CSEIWDR	10	Y2*;Y2;Y3*;Y3;Y4;Y5;Y6;CysDHA;(M+H)+;CysPersulfide;	706.318	3
QE_Plus_YangJing_TCP_Bo_4_33per_20171106.26745.26745.2.1.dta	IgG-Sepharose + anti-CSEIWDR	10	Y2*;Y2;Y3*;Y3;Y4;Y5;Y6;CysDHA;(M+H)+;CysPersulfide;	661.798	2
QE_Plus_YangJing_TCP_Bo_4_33per_20171106.26760.26760.2.0.dta	IgG-Sepharose + anti-CSEIWDR	10	Y2*;Y2;Y3*;Y3;Y4;Y5;Y6;CysDHA;(M+H)+;CysPersulfide;	1058.97	2
QE_Plus_YangJing_TCP_Bo_4_33per_20171106.26764.26764.3.0.dta	IgG-Sepharose + anti-CSEIWDR	10	Y2*;Y2;Y3*;Y3;Y4;Y5;Y6;CysDHA;(M+H)+;CysPersulfide;	870.709	3
QE_Plus_YangJing_TCP_Bo_4_33per_20171106.26834.26834.3.0.dta	IgG-Sepharose + anti-CSEIWDR	10	Y2*;Y2;Y3*;Y3;Y4;Y5;Y6;CysDHA;(M+H)+;CysPersulfide;	950.143	3
QE_Plus_YangJing_TCP_Bo_4_33per_20171106.26850.26850.2.1.dta	IgG-Sepharose + anti-CSEIWDR	10	Y2*;Y2;Y3*;Y3;Y4;Y5;Y6;CysDHA;(M+H)+;CysPersulfide;	588.306	2
QE_Plus_YangJing_TCP_Bo_4_33per_20171106.26871.26871.2.0.dta	IgG-Sepharose + anti-CSEIWDR	10	Y2*;Y2;Y3*;Y3;Y4;Y5;Y6;CysDHA;(M+H)+;CysPersulfide;	718.612	2
QE_Plus_YangJing_TCP_Bo_4_33per_20171106.26967.26967.3.0.dta	IgG-Sepharose + anti-CSEIWDR	10	Y2*;Y2;Y3*;Y3;Y4;Y5;Y6;CysDHA;(M+H)+;CysPersulfide;	673.639	3
QE_Plus_YangJing_TCP_Bo_4_33per_20171106.27006.27006.3.0.dta	IgG-Sepharose + anti-CSEIWDR	10	Y2*;Y2;Y3*;Y3;Y4;Y5;Y6;CysDHA;(M+H)+;CysPersulfide;	712.688	3
QE_Plus_YangJing_TCP_Bo_4_33per_20171106.27027.27027.3.0.dta	IgG-Sepharose + anti-CSEIWDR	10	Y2*;Y2;Y3*;Y3;Y4;Y5;Y6;CysDHA;(M+H)+;CysPersulfide;	730.008	3
QE_Plus_YangJing_TCP_Bo_4_33per_20171106.27042.27042.2.1.dta	IgG-Sepharose + anti-CSEIWDR	10	Y2*;Y2;Y3*;Y3;Y4;Y5;Y6;CysDHA;(M+H)+;CysPersulfide;	761.353	2
QE_Plus_YangJing_TCP_Bo_4_33per_20171106.27064.27064.2.1.dta	IgG-Sepharose + anti-CSEIWDR	10	Y2*;Y2;Y3*;Y3;Y4;Y5;Y6;CysDHA;(M+H)+;CysPersulfide;	751.092	2
QE_Plus_YangJing_TCP_Bo_4_33per_20171106.27104.27104.2.1.dta	IgG-Sepharose + anti-CSEIWDR	10	Y2*;Y2;Y3*;Y3;Y4;Y5;Y6;CysDHA;(M+H)+;CysPersulfide;	863.465	2
QE_Plus_YangJing_TCP_Bo_4_33per_20171106.27118.27118.2.1.dta	IgG-Sepharose + anti-CSEIWDR	10	Y2*;Y2;Y3*;Y3;Y4;Y5;Y6;CysDHA;(M+H)+;CysPersulfide;	750.89	2
QE_Plus_YangJing_TCP_Bo_4_33per_20171106.27133.27133.2.1.dta	IgG-Sepharose + anti-CSEIWDR	10	Y2*;Y2;Y3*;Y3;Y4;Y5;Y6;CysDHA;(M+H)+;CysPersulfide;	658.808	2
QE_Plus_YangJing_TCP_Bo_4_33per_20171106.27140.27140.3.0.dta	IgG-Sepharose + anti-CSEIWDR	10	Y2*;Y2;Y3*;Y3;Y4;Y5;Y6;CysDHA;(M+H)+;CysPersulfide;	885.402	3
QE_Plus_YangJing_TCP_Bo_4_33per_20171106.27148.27148.3.0.dta	IgG-Sepharose + anti-CSEIWDR	10	Y2*;Y2;Y3*;Y3;Y4;Y5;Y6;CysDHA;(M+H)+;CysPersulfide;	637.635	3
QE_Plus_YangJing_TCP_Bo_4_33per_20171106.27149.27149.3.0.dta	IgG-Sepharose + anti-CSEIWDR	10	Y2*;Y2;Y3*;Y3;Y4;Y5;Y6;CysDHA;(M+H)+;CysPersulfide;	872.73	3
QE_Plus_YangJing_TCP_Bo_4_33per_20171106.27154.27154.3.0.dta	IgG-Sepharose + anti-CSEIWDR	10	Y2*;Y2;Y3*;Y3;Y4;Y5;Y6;CysDHA;(M+H)+;CysPersulfide;	850.736	3
QE_Plus_YangJing_TCP_Bo_4_33per_20171106.27167.27167.3.0.dta	IgG-Sepharose + anti-CSEIWDR	10	Y2*;Y2;Y3*;Y3;Y4;Y5;Y6;CysDHA;(M+H)+;CysPersulfide;	1000.52	3
QE_Plus_YangJing_TCP_Bo_4_33per_20171106.27174.27174.2.0.dta	IgG-Sepharose + anti-CSEIWDR	10	Y2*;Y2;Y3*;Y3;Y4;Y5;Y6;CysDHA;(M+H)+;CysPersulfide;	997.001	2
QE_Plus_YangJing_TCP_Bo_4_33per_20171106.27188.27188.2.1.dta	IgG-Sepharose + anti-CSEIWDR	10	Y2*;Y2;Y3*;Y3;Y4;Y5;Y6;CysDHA;(M+H)+;CysPersulfide;	723.865	2
QE_Plus_YangJing_TCP_Bo_4_33per_20171106.27218.27218.2.1.dta	IgG-Sepharose + anti-CSEIWDR	10	Y2*;Y2;Y3*;Y3;Y4;Y5;Y6;CysDHA;(M+H)+;CysPersulfide;	631.653	2
QE_Plus_YangJing_TCP_Bo_4_33per_20171106.27257.27257.3.0.dta	IgG-Sepharose + anti-CSEIWDR	10	Y2*;Y2;Y3*;Y3;Y4;Y5;Y6;CysDHA;(M+H)+;CysPersulfide;	883.107	3
QE_Plus_YangJing_TCP_Bo_4_33per_20171106.27273.27273.2.1.dta	IgG-Sepharose + anti-CSEIWDR	10	Y2*;Y2;Y3*;Y3;Y4;Y5;Y6;CysDHA;(M+H)+;CysPersulfide;	750.888	2
QE_Plus_YangJing_TCP_Bo_4_33per_20171106.27286.27286.5.0.dta	IgG-Sepharose + anti-CSEIWDR	10	Y2*;Y2;Y3*;Y3;Y4;Y5;Y6;CysDHA;(M+H)+;CysPersulfide;	600.711	5
QE_Plus_YangJing_TCP_Bo_4_33per_20171106.27320.27320.3.0.dta	IgG-Sepharose + anti-CSEIWDR	10	Y2*;Y2;Y3*;Y3;Y4;Y5;Y6;CysDHA;(M+H)+;CysPersulfide;	1000.51	3
QE_Plus_YangJing_TCP_Bo_4_33per_20171106.27349.27349.3.0.dta	IgG-Sepharose + anti-CSEIWDR	10	Y2*;Y2;Y3*;Y3;Y4;Y5;Y6;CysDHA;(M+H)+;CysPersulfide;	870.708	3
QE_Plus_YangJing_TCP_Bo_4_33per_20171106.27417.27417.5.0.dta	IgG-Sepharose + anti-CSEIWDR	10	Y2*;Y2;Y3*;Y3;Y4;Y5;Y6;CysDHA;(M+H)+;CysPersulfide;	600.713	5
QE_Plus_YangJing_TCP_Bo_4_33per_20171106.27448.27448.3.0.dta	IgG-Sepharose + anti-CSEIWDR	10	Y2*;Y2;Y3*;Y3;Y4;Y5;Y6;CysDHA;(M+H)+;CysPersulfide;	1000.52	3
QE_Plus_YangJing_TCP_Bo_4_33per_20171106.27559.27559.2.0.dta	IgG-Sepharose + anti-CSEIWDR	10	Y2*;Y2;Y3*;Y3;Y4;Y5;Y6;CysDHA;(M+H)+;CysPersulfide;	757.353	2
QE_Plus_YangJing_TCP_Bo_4_33per_20171106.27576.27576.2.1.dta	IgG-Sepharose + anti-CSEIWDR	10	Y2*;Y2;Y3*;Y3;Y4;Y5;Y6;CysDHA;(M+H)+;CysPersulfide;	956.448	2
QE_Plus_YangJing_TCP_Bo_4_33per_20171106.27658.27658.2.0.dta	IgG-Sepharose + anti-CSEIWDR	10	Y2*;Y2;Y3*;Y3;Y4;Y5;Y6;CysDHA;(M+H)+;CysPersulfide;	647.774	2
QE_Plus_YangJing_TCP_Bo_4_33per_20171106.27697.27697.3.0.dta	IgG-Sepharose + anti-CSEIWDR	10	Y2*;Y2;Y3*;Y3;Y4;Y5;Y6;CysDHA;(M+H)+;CysPersulfide;	1156.22	3
QE_Plus_YangJing_TCP_Bo_4_33per_20171106.27705.27705.3.0.dta	IgG-Sepharose + anti-CSEIWDR	10	Y2*;Y2;Y3*;Y3;Y4;Y5;Y6;CysDHA;(M+H)+;CysPersulfide;	649.022	3
QE_Plus_YangJing_TCP_Bo_4_33per_20171106.27740.27740.2.0.dta	IgG-Sepharose + anti-CSEIWDR	10	Y2*;Y2;Y3*;Y3;Y4;Y5;Y6;CysDHA;(M+H)+;CysPersulfide;	735.358	2
QE_Plus_YangJing_TCP_Bo_4_33per_20171106.27768.27768.2.1.dta	IgG-Sepharose + anti-CSEIWDR	10	Y2*;Y2;Y3*;Y3;Y4;Y5;Y6;CysDHA;(M+H)+;CysPersulfide;	662.321	2
QE_Plus_YangJing_TCP_Bo_4_33per_20171106.27785.27785.3.0.dta	IgG-Sepharose + anti-CSEIWDR	10	Y2*;Y2;Y3*;Y3;Y4;Y5;Y6;CysDHA;(M+H)+;CysPersulfide;	882.757	3
QE_Plus_YangJing_TCP_Bo_4_33per_20171106.27798.27798.3.0.dta	IgG-Sepharose + anti-CSEIWDR	10	Y2*;Y2;Y3*;Y3;Y4;Y5;Y6;CysDHA;(M+H)+;CysPersulfide;	772.029	3
QE_Plus_YangJing_TCP_Bo_4_33per_20171106.27857.27857.3.0.dta	IgG-Sepharose + anti-CSEIWDR	10	Y2*;Y2;Y3*;Y3;Y4;Y5;Y6;CysDHA;(M+H)+;CysPersulfide;	722.366	3
QE_Plus_YangJing_TCP_Bo_4_33per_20171106.27859.27859.2.1.dta	IgG-Sepharose + anti-CSEIWDR	10	Y2*;Y2;Y3*;Y3;Y4;Y5;Y6;CysDHA;(M+H)+;CysPersulfide;	542.027	2
QE_Plus_YangJing_TCP_Bo_4_33per_20171106.27892.27892.2.1.dta	IgG-Sepharose + anti-CSEIWDR	10	Y2*;Y2;Y3*;Y3;Y4;Y5;Y6;CysDHA;(M+H)+;CysPersulfide;	867.666	2
QE_Plus_YangJing_TCP_Bo_4_33per_20171106.28036.28036.3.0.dta	IgG-Sepharose + anti-CSEIWDR	10	Y2*;Y2;Y3*;Y3;Y4;Y5;Y6;CysDHA;(M+H)+;CysPersulfide;	839.049	3
QE_Plus_YangJing_TCP_Bo_4_33per_20171106.28060.28060.2.1.dta	IgG-Sepharose + anti-CSEIWDR	10	Y2*;Y2;Y3*;Y3;Y4;Y5;Y6;CysDHA;(M+H)+;CysPersulfide;	570.551	2
QE_Plus_YangJing_TCP_Bo_4_33per_20171106.28102.28102.2.1.dta	IgG-Sepharose + anti-CSEIWDR	10	Y2*;Y2;Y3*;Y3;Y4;Y5;Y6;CysDHA;(M+H)+;CysPersulfide;	604.324	2
QE_Plus_YangJing_TCP_Bo_4_33per_20171106.28614.28614.2.0.dta	IgG-Sepharose + anti-CSEIWDR	10	Y2*;Y2;Y3*;Y3;Y4;Y5;Y6;CysDHA;(M+H)+;CysPersulfide;	611.303	2
QE_Plus_YangJing_TCP_Bo_4_33per_20171106.28665.28665.2.0.dta	IgG-Sepharose + anti-CSEIWDR	10	Y2*;Y2;Y3*;Y3;Y4;Y5;Y6;CysDHA;(M+H)+;CysPersulfide;	629.314	2
QE_Plus_YangJing_TCP_Bo_4_33per_20171106.28684.28684.2.1.dta	IgG-Sepharose + anti-CSEIWDR	10	Y2*;Y2;Y3*;Y3;Y4;Y5;Y6;CysDHA;(M+H)+;CysPersulfide;	632.561	2
QE_Plus_YangJing_TCP_Bo_4_33per_20171106.28692.28692.3.0.dta	IgG-Sepharose + anti-CSEIWDR	10	Y2*;Y2;Y3*;Y3;Y4;Y5;Y6;CysDHA;(M+H)+;CysPersulfide;	842.744	3
QE_Plus_YangJing_TCP_Bo_4_33per_20171106.28724.28724.2.0.dta	IgG-Sepharose + anti-CSEIWDR	10	Y2*;Y2;Y3*;Y3;Y4;Y5;Y6;CysDHA;(M+H)+;CysPersulfide;	1263.61	2
QE_Plus_YangJing_TCP_Bo_4_33per_20171106.28981.28981.2.1.dta	IgG-Sepharose + anti-CSEIWDR	10	Y2*;Y2;Y3*;Y3;Y4;Y5;Y6;CysDHA;(M+H)+;CysPersulfide;	753.475	2
QE_Plus_YangJing_TCP_Bo_4_33per_20171106.28983.28983.3.0.dta	IgG-Sepharose + anti-CSEIWDR	10	Y2*;Y2;Y3*;Y3;Y4;Y5;Y6;CysDHA;(M+H)+;CysPersulfide;	1005.82	3
QE_Plus_YangJing_TCP_Bo_4_33per_20171106.29003.29003.3.0.dta	IgG-Sepharose + anti-CSEIWDR	10	Y2*;Y2;Y3*;Y3;Y4;Y5;Y6;CysDHA;(M+H)+;CysPersulfide;	877.434	3
QE_Plus_YangJing_TCP_Bo_4_33per_20171106.29064.29064.5.0.dta	IgG-Sepharose + anti-CSEIWDR	10	Y2*;Y2;Y3*;Y3;Y4;Y5;Y6;CysDHA;(M+H)+;CysPersulfide;	1054.68	5
QE_Plus_YangJing_TCP_Bo_4_33per_20171106.29071.29071.2.1.dta	IgG-Sepharose + anti-CSEIWDR	10	Y2*;Y2;Y3*;Y3;Y4;Y5;Y6;CysDHA;(M+H)+;CysPersulfide;	646.816	2
QE_Plus_YangJing_TCP_Bo_4_33per_20171106.29072.29072.2.1.dta	IgG-Sepharose + anti-CSEIWDR	10	Y2*;Y2;Y3*;Y3;Y4;Y5;Y6;CysDHA;(M+H)+;CysPersulfide;	669.317	2
QE_Plus_YangJing_TCP_Bo_4_33per_20171106.29078.29078.3.0.dta	IgG-Sepharose + anti-CSEIWDR	10	Y2*;Y2;Y3*;Y3;Y4;Y5;Y6;CysDHA;(M+H)+;CysPersulfide;	861.751	3
QE_Plus_YangJing_TCP_Bo_4_33per_20171106.29079.29079.3.0.dta	IgG-Sepharose + anti-CSEIWDR	10	Y2*;Y2;Y3*;Y3;Y4;Y5;Y6;CysDHA;(M+H)+;CysPersulfide;	892.141	3
QE_Plus_YangJing_TCP_Bo_4_33per_20171106.29093.29093.2.0.dta	IgG-Sepharose + anti-CSEIWDR	10	Y2*;Y2;Y3*;Y3;Y4;Y5;Y6;CysDHA;(M+H)+;CysPersulfide;	1292.12	2
QE_Plus_YangJing_TCP_Bo_4_33per_20171106.29094.29094.3.0.dta	IgG-Sepharose + anti-CSEIWDR	10	Y2*;Y2;Y3*;Y3;Y4;Y5;Y6;CysDHA;(M+H)+;CysPersulfide;	961.138	3
QE_Plus_YangJing_TCP_Bo_4_33per_20171106.29095.29095.3.0.dta	IgG-Sepharose + anti-CSEIWDR	10	Y2*;Y2;Y3*;Y3;Y4;Y5;Y6;CysDHA;(M+H)+;CysPersulfide;	874.398	3
QE_Plus_YangJing_TCP_Bo_4_33per_20171106.29102.29102.3.0.dta	IgG-Sepharose + anti-CSEIWDR	10	Y2*;Y2;Y3*;Y3;Y4;Y5;Y6;CysDHA;(M+H)+;CysPersulfide;	879.723	3
QE_Plus_YangJing_TCP_Bo_4_33per_20171106.29109.29109.3.0.dta	IgG-Sepharose + anti-CSEIWDR	10	Y2*;Y2;Y3*;Y3;Y4;Y5;Y6;CysDHA;(M+H)+;CysPersulfide;	869.076	3
QE_Plus_YangJing_TCP_Bo_4_33per_20171106.29123.29123.3.0.dta	IgG-Sepharose + anti-CSEIWDR	10	Y2*;Y2;Y3*;Y3;Y4;Y5;Y6;CysDHA;(M+H)+;CysPersulfide;	1050.83	3
QE_Plus_YangJing_TCP_Bo_4_33per_20171106.29205.29205.2.3.dta	IgG-Sepharose + anti-CSEIWDR	10	Y2*;Y2;Y3*;Y3;Y4;Y5;Y6;CysDHA;(M+H)+;CysPersulfide;	860.398	2
QE_Plus_YangJing_TCP_Bo_4_33per_20171106.29231.29231.2.1.dta	IgG-Sepharose + anti-CSEIWDR	10	Y2*;Y2;Y3*;Y3;Y4;Y5;Y6;CysDHA;(M+H)+;CysPersulfide;	656.532	2
QE_Plus_YangJing_TCP_Bo_4_33per_20171106.29499.29499.3.0.dta	IgG-Sepharose + anti-CSEIWDR	10	Y2*;Y2;Y3*;Y3;Y4;Y5;Y6;CysDHA;(M+H)+;CysPersulfide;	900.095	3
QE_Plus_YangJing_TCP_Bo_4_33per_20171106.29504.29504.2.1.dta	IgG-Sepharose + anti-CSEIWDR	10	Y2*;Y2;Y3*;Y3;Y4;Y5;Y6;CysDHA;(M+H)+;CysPersulfide;	675.324	2
QE_Plus_YangJing_TCP_Bo_4_33per_20171106.5846.5846.3.0.dta	IgG-Sepharose + anti-CSEIWDR	10	Y2*;Y2;Y3*;Y3;Y4;Y5;Y6;CysDHA;(M+H)+;CysPersulfide;	509.564	3
QE_Plus_YangJing_TCP_Bo_4_33per_20171106.5859.5859.2.0.dta	IgG-Sepharose + anti-CSEIWDR	10	Y2*;Y2;Y3*;Y3;Y4;Y5;Y6;CysDHA;(M+H)+;CysPersulfide;	642.3	2
QE_Plus_YangJing_TCP_Bo_4_33per_20171106.6714.6714.2.0.dta	IgG-Sepharose + anti-CSEIWDR	10	Y2*;Y2;Y3*;Y3;Y4;Y5;Y6;CysDHA;(M+H)+;CysPersulfide;	646.782	2
QE_Plus_YangJing_TCP_Bo_4_33per_20171106.8155.8155.2.0.dta	IgG-Sepharose + anti-CSEIWDR	10	Y2*;Y2;Y3*;Y3;Y4;Y5;Y6;CysDHA;(M+H)+;CysPersulfide;	606.764	2
QE_Plus_YangJing_TCP_Bo_4_33per_20171106.8220.8220.2.0.dta	IgG-Sepharose + anti-CSEIWDR	10	Y2*;Y2;Y3*;Y3;Y4;Y5;Y6;CysDHA;(M+H)+;CysPersulfide;	635.275	2
QE_Plus_YangJing_TCP_Bo_4_33per_20171106.8281.8281.2.0.dta	IgG-Sepharose + anti-CSEIWDR	10	Y2*;Y2;Y3*;Y3;Y4;Y5;Y6;CysDHA;(M+H)+;CysPersulfide;	642.282	2
QE_Plus_YangJing_TCP_Bo_4_33per_20171106.8287.8287.2.0.dta	IgG-Sepharose + anti-CSEIWDR	10	Y2*;Y2;Y3*;Y3;Y4;Y5;Y6;CysDHA;(M+H)+;CysPersulfide;	606.764	2
QE_Plus_YangJing_TCP_Bo_4_33per_20171106.8325.8325.2.0.dta	IgG-Sepharose + anti-CSEIWDR	10	Y2*;Y2;Y3*;Y3;Y4;Y5;Y6;CysDHA;(M+H)+;CysPersulfide;	621.769	2
QE_Plus_YangJing_TCP_Bo_4_33per_20171106.8347.8347.2.0.dta	IgG-Sepharose + anti-CSEIWDR	10	Y2*;Y2;Y3*;Y3;Y4;Y5;Y6;CysDHA;(M+H)+;CysPersulfide;	635.274	2
QE_Plus_YangJing_TCP_Bo_4_33per_20171106.8407.8407.2.0.dta	IgG-Sepharose + anti-CSEIWDR	10	Y2*;Y2;Y3*;Y3;Y4;Y5;Y6;CysDHA;(M+H)+;CysPersulfide;	642.281	2
QE_Plus_YangJing_TCP_Bo_4_33per_20171106.8441.8441.2.0.dta	IgG-Sepharose + anti-CSEIWDR	10	Y2*;Y2;Y3*;Y3;Y4;Y5;Y6;CysDHA;(M+H)+;CysPersulfide;	613.77	2
QE_Plus_YangJing_TCP_Bo_4_33per_20171106.8452.8452.2.0.dta	IgG-Sepharose + anti-CSEIWDR	10	Y2*;Y2;Y3*;Y3;Y4;Y5;Y6;CysDHA;(M+H)+;CysPersulfide;	621.767	2
QE_Plus_YangJing_TCP_Bo_4_33per_20171106.8504.8504.2.0.dta	IgG-Sepharose + anti-CSEIWDR	10	Y2*;Y2;Y3*;Y3;Y4;Y5;Y6;CysDHA;(M+H)+;CysPersulfide;	703.323	2
QE_Plus_YangJing_TCP_Bo_4_33per_20171106.8535.8535.2.0.dta	IgG-Sepharose + anti-CSEIWDR	10	Y2*;Y2;Y3*;Y3;Y4;Y5;Y6;CysDHA;(M+H)+;CysPersulfide;	663.784	2
QE_Plus_YangJing_TCP_Bo_4_33per_20171106.8557.8557.3.0.dta	IgG-Sepharose + anti-CSEIWDR	10	Y2*;Y2;Y3*;Y3;Y4;Y5;Y6;CysDHA;(M+H)+;CysPersulfide;	505.958	3
QE_Plus_YangJing_TCP_Bo_4_33per_20171106.8577.8577.2.0.dta	IgG-Sepharose + anti-CSEIWDR	10	Y2*;Y2;Y3*;Y3;Y4;Y5;Y6;CysDHA;(M+H)+;CysPersulfide;	679.282	2
QE_Plus_YangJing_TCP_Bo_4_33per_20171106.8648.8648.2.0.dta	IgG-Sepharose + anti-CSEIWDR	10	Y2*;Y2;Y3*;Y3;Y4;Y5;Y6;CysDHA;(M+H)+;CysPersulfide;	578.253	2
QE_Plus_YangJing_TCP_Bo_4_33per_20171106.8714.8714.2.0.dta	IgG-Sepharose + anti-CSEIWDR	10	Y2*;Y2;Y3*;Y3;Y4;Y5;Y6;CysDHA;(M+H)+;CysPersulfide;	679.282	2
QE_Plus_YangJing_TCP_Bo_4_33per_20171106.8744.8744.2.0.dta	IgG-Sepharose + anti-CSEIWDR	10	Y2*;Y2;Y3*;Y3;Y4;Y5;Y6;CysDHA;(M+H)+;CysPersulfide;	671.302	2
QE_Plus_YangJing_TCP_Bo_4_33per_20171106.8745.8745.2.0.dta	IgG-Sepharose + anti-CSEIWDR	10	Y2*;Y2;Y3*;Y3;Y4;Y5;Y6;CysDHA;(M+H)+;CysPersulfide;	642.773	2
QE_Plus_YangJing_TCP_Bo_4_33per_20171106.8775.8775.2.0.dta	IgG-Sepharose + anti-CSEIWDR	10	Y2*;Y2;Y3*;Y3;Y4;Y5;Y6;CysDHA;(M+H)+;CysPersulfide;	578.252	2
QE_Plus_YangJing_TCP_Bo_4_33per_20171106.8782.8782.2.0.dta	IgG-Sepharose + anti-CSEIWDR	10	Y2*;Y2;Y3*;Y3;Y4;Y5;Y6;CysDHA;(M+H)+;CysPersulfide;	635.771	2
QE_Plus_YangJing_TCP_Bo_4_33per_20171106.8805.8805.3.0.dta	IgG-Sepharose + anti-CSEIWDR	10	Y2*;Y2;Y3*;Y3;Y4;Y5;Y6;CysDHA;(M+H)+;CysPersulfide;	613.941	3
QE_Plus_YangJing_TCP_Bo_4_33per_20171106.8846.8846.2.0.dta	IgG-Sepharose + anti-CSEIWDR	10	Y2*;Y2;Y3*;Y3;Y4;Y5;Y6;CysDHA;(M+H)+;CysPersulfide;	620.766	2
QE_Plus_YangJing_TCP_Bo_4_33per_20171106.8852.8852.3.0.dta	IgG-Sepharose + anti-CSEIWDR	10	Y2*;Y2;Y3*;Y3;Y4;Y5;Y6;CysDHA;(M+H)+;CysPersulfide;	447.871	3
QE_Plus_YangJing_TCP_Bo_4_33per_20171106.8884.8884.2.0.dta	IgG-Sepharose + anti-CSEIWDR	10	Y2*;Y2;Y3*;Y3;Y4;Y5;Y6;CysDHA;(M+H)+;CysPersulfide;	671.303	2
QE_Plus_YangJing_TCP_Bo_4_33per_20171106.8885.8885.2.0.dta	IgG-Sepharose + anti-CSEIWDR	10	Y2*;Y2;Y3*;Y3;Y4;Y5;Y6;CysDHA;(M+H)+;CysPersulfide;	750.817	2
QE_Plus_YangJing_TCP_Bo_4_33per_20171106.8891.8891.2.0.dta	IgG-Sepharose + anti-CSEIWDR	10	Y2*;Y2;Y3*;Y3;Y4;Y5;Y6;CysDHA;(M+H)+;CysPersulfide;	627.775	2
QE_Plus_YangJing_TCP_Bo_4_33per_20171106.8917.8917.2.0.dta	IgG-Sepharose + anti-CSEIWDR	10	Y2*;Y2;Y3*;Y3;Y4;Y5;Y6;CysDHA;(M+H)+;CysPersulfide;	578.253	2
QE_Plus_YangJing_TCP_Bo_4_33per_20171106.8923.8923.2.0.dta	IgG-Sepharose + anti-CSEIWDR	10	Y2*;Y2;Y3*;Y3;Y4;Y5;Y6;CysDHA;(M+H)+;CysPersulfide;	635.772	2
QE_Plus_YangJing_TCP_Bo_4_33per_20171106.8936.8936.2.1.dta	IgG-Sepharose + anti-CSEIWDR	10	Y2*;Y2;Y3*;Y3;Y4;Y5;Y6;CysDHA;(M+H)+;CysPersulfide;	671.303	2
QE_Plus_YangJing_TCP_Bo_4_33per_20171106.8949.8949.3.0.dta	IgG-Sepharose + anti-CSEIWDR	10	Y2*;Y2;Y3*;Y3;Y4;Y5;Y6;CysDHA;(M+H)+;CysPersulfide;	613.942	3
QE_Plus_YangJing_TCP_Bo_4_33per_20171106.9003.9003.2.0.dta	IgG-Sepharose + anti-CSEIWDR	10	Y2*;Y2;Y3*;Y3;Y4;Y5;Y6;CysDHA;(M+H)+;CysPersulfide;	642.779	2
QE_Plus_YangJing_TCP_Bo_4_33per_20171106.9062.9062.2.0.dta	IgG-Sepharose + anti-CSEIWDR	10	Y2*;Y2;Y3*;Y3;Y4;Y5;Y6;CysDHA;(M+H)+;CysPersulfide;	627.774	2
QE_Plus_YangJing_TCP_Bo_4_33per_20171106.9064.9064.2.0.dta	IgG-Sepharose + anti-CSEIWDR	10	Y2*;Y2;Y3*;Y3;Y4;Y5;Y6;CysDHA;(M+H)+;CysPersulfide;	578.253	2
QE_Plus_YangJing_TCP_Bo_4_33per_20171106.9077.9077.2.0.dta	IgG-Sepharose + anti-CSEIWDR	10	Y2*;Y2;Y3*;Y3;Y4;Y5;Y6;CysDHA;(M+H)+;CysPersulfide;	635.769	2
QE_Plus_YangJing_TCP_Bo_4_33per_20171106.9082.9082.2.0.dta	IgG-Sepharose + anti-CSEIWDR	10	Y2*;Y2;Y3*;Y3;Y4;Y5;Y6;CysDHA;(M+H)+;CysPersulfide;	594.239	2
QE_Plus_YangJing_TCP_Bo_4_33per_20171106.9138.9138.2.0.dta	IgG-Sepharose + anti-CSEIWDR	10	Y2*;Y2;Y3*;Y3;Y4;Y5;Y6;CysDHA;(M+H)+;CysPersulfide;	578.824	2
QE_Plus_YangJing_TCP_Bo_4_33per_20171106.9146.9146.3.0.dta	IgG-Sepharose + anti-CSEIWDR	10	Y2*;Y2;Y3*;Y3;Y4;Y5;Y6;CysDHA;(M+H)+;CysPersulfide;	495.55	3
QE_Plus_YangJing_TCP_Bo_4_33per_20171106.9249.9249.2.0.dta	IgG-Sepharose + anti-CSEIWDR	10	Y2*;Y2;Y3*;Y3;Y4;Y5;Y6;CysDHA;(M+H)+;CysPersulfide;	611.246	2
QE_Plus_YangJing_TCP_Bo_4_33per_20171106.9269.9269.2.0.dta	IgG-Sepharose + anti-CSEIWDR	10	Y2*;Y2;Y3*;Y3;Y4;Y5;Y6;CysDHA;(M+H)+;CysPersulfide;	578.252	2
QE_Plus_YangJing_TCP_Bo_4_33per_20171106.9382.9382.2.0.dta	IgG-Sepharose + anti-CSEIWDR	10	Y2*;Y2;Y3*;Y3;Y4;Y5;Y6;CysDHA;(M+H)+;CysPersulfide;	592.254	2
QE_Plus_YangJing_TCP_Bo_4_33per_20171106.9398.9398.2.0.dta	IgG-Sepharose + anti-CSEIWDR	10	Y2*;Y2;Y3*;Y3;Y4;Y5;Y6;CysDHA;(M+H)+;CysPersulfide;	656.775	2
QE_Plus_YangJing_TCP_Bo_4_33per_20171106.9435.9435.2.0.dta	IgG-Sepharose + anti-CSEIWDR	10	Y2*;Y2;Y3*;Y3;Y4;Y5;Y6;CysDHA;(M+H)+;CysPersulfide;	618.253	2
QE_Plus_YangJing_TCP_Bo_4_33per_20171106.9499.9499.2.0.dta	IgG-Sepharose + anti-CSEIWDR	10	Y2*;Y2;Y3*;Y3;Y4;Y5;Y6;CysDHA;(M+H)+;CysPersulfide;	592.255	2
QE_Plus_YangJing_TCP_Bo_4_33per_20171106.9598.9598.2.0.dta	IgG-Sepharose + anti-CSEIWDR	10	Y2*;Y2;Y3*;Y3;Y4;Y5;Y6;CysDHA;(M+H)+;CysPersulfide;	582.736	2
QE_Plus_YangJing_TCP_Bo_4_33per_20171106.9641.9641.2.0.dta	IgG-Sepharose + anti-CSEIWDR	10	Y2*;Y2;Y3*;Y3;Y4;Y5;Y6;CysDHA;(M+H)+;CysPersulfide;	592.256	2
QE_Plus_YangJing_TCP_Bo_4_33per_20171106.9709.9709.2.0.dta	IgG-Sepharose + anti-CSEIWDR	10	Y2*;Y2;Y3*;Y3;Y4;Y5;Y6;CysDHA;(M+H)+;CysPersulfide;	578.254	2
QE_Plus_YangJing_TCP_Bo_4_33per_20171106.9765.9765.2.0.dta	IgG-Sepharose + anti-CSEIWDR	10	Y2*;Y2;Y3*;Y3;Y4;Y5;Y6;CysDHA;(M+H)+;CysPersulfide;	670.299	2
QE_Plus_YangJing_TCP_Bo_4_33per_20171106.9790.9790.2.1.dta	IgG-Sepharose + anti-CSEIWDR	10	Y2*;Y2;Y3*;Y3;Y4;Y5;Y6;CysDHA;(M+H)+;CysPersulfide;	482.205	2
QE_Plus_YangJing_TCP_Bo_4_33per_20171106.9804.9804.3.0.dta	IgG-Sepharose + anti-CSEIWDR	10	Y2*;Y2;Y3*;Y3;Y4;Y5;Y6;CysDHA;(M+H)+;CysPersulfide;	571.584	3
QE_Plus_YangJing_TCP_Bo_4_33per_20171106.9824.9824.2.0.dta	IgG-Sepharose + anti-CSEIWDR	10	Y2*;Y2;Y3*;Y3;Y4;Y5;Y6;CysDHA;(M+H)+;CysPersulfide;	739.824	2
QE_Plus_YangJing_TCP_Bo_4_33per_20171106.9897.9897.2.0.dta	IgG-Sepharose + anti-CSEIWDR	10	Y2*;Y2;Y3*;Y3;Y4;Y5;Y6;CysDHA;(M+H)+;CysPersulfide;	678.309	2
QE_Plus_YangJing_TCP_Bo_4_33per_20171106.9915.9915.3.0.dta	IgG-Sepharose + anti-CSEIWDR	10	Y2*;Y2;Y3*;Y3;Y4;Y5;Y6;CysDHA;(M+H)+;CysPersulfide;	493.553	3
QE_Plus_YangJing_TCP_Bo_4_33per_20171106.9928.9928.2.0.dta	IgG-Sepharose + anti-CSEIWDR	10	Y2*;Y2;Y3*;Y3;Y4;Y5;Y6;CysDHA;(M+H)+;CysPersulfide;	739.825	2
